# Timing-dependent effects of elevated maternal glucocorticoids on offspring brain gene expression in a wild small mammal

**DOI:** 10.1101/2024.04.19.590319

**Authors:** Sarah E. Westrick, Eva K. Fischer, Freya van Kesteren, Stan Boutin, Jeffrey E. Lane, Andrew G. McAdam, Ben Dantzer

**Author notes:** **Corresponding author:** Sarah E Westrick.

## Abstract

An increase in maternal stress during offspring development can have cascading, life-long impacts on offspring behavior and physiology, which can vary depending on the timing of exposure to the stressor. By responding to stressors through increasing production of glucocorticoids (GCs), the hypothalamic-pituitary-adrenal (HPA) axis is a key mediator of maternal effects – both on the side of the mother and the offspring. At a molecular level, maternal effects are thought to be mediated through modifying transcription of genes, particularly in the brain. To better understand the evolutionary implications of maternal effects, more studies are needed on mechanisms of maternal effects in wild populations. To test how the timing of maternal stress impacts gene expression in the brains of offspring, we treated free-ranging North American red squirrels (*Tamiasciurus hudsonicus*) with GCs during late pregnancy or early lactation and collected brains from offspring around weaning. We used RNA-sequencing to measure gene expression in the hypothalamus and hippocampus. We found small differences in gene expression between GC-treated and control individuals suggesting long-term effects of the GC treatment on neural gene transcription. The general patterns of gene regulation across the transcriptome were consistent between the pregnancy and lactation-treated individuals. However, the number of significantly differentially expressed genes was higher in the lactation treatment group. These results support the idea that maternal stress affects neural gene expression in offspring, and these effects are dependent on timing. Our findings add valuable insight into the impact of maternal hormones on neural transcriptomics in a wild population.

## Supplemental Material for "Timing-dependent effects of elevated maternal glucocorticoids on offspring brain gene expression in a wild small mammal" (part 1 of 3)

### Sheet: READ ME
For all tables with differential expression data, contigs in bold have a p-value <0.1
HIPPOCAMPUS DATA (Tables S1-S5)
Table S1. Differential expression of transcripts in pairwise comparisons between pregnancy GC and control-treated offspring - hippocampus
Table S2. Differential expression of transcripts in pairwise comparisons between pregnancy-treated female and male offspring - hippocampus
Table S3. Differential expression of transcripts in pairwise comparisons between lactation GC and control-treated offspring - hippocampus
Table S4. Differential expression of transcripts in pairwise comparisons between lactation-treated female and male offspring - hippocampus
Table S5. GO annotation information. All GO categories are shown. We performed the enrichment analysis on transcripts differentially expressed between lactation-GC and lactation-control offspring.
HYPOTHALAMUS DATA (Tables S6-S10)
Table S6. Differential expression of transcripts in pairwise comparisons between pregnancy GC and control-treated offspring - hypothalamus
Table S7. Differential expression of transcripts in pairwise comparisons between pregnancy-treated female and male offspring - hypothalamus
Table S8. Differential expression of transcripts in pairwise comparisons between lactation GC and control-treated offspring - hypothalamus
Table S9. Differential expression of transcripts in pairwise comparisons between lactation-treated female and male offspring - hypothalamus
Table S10. GO annotation information. All GO categories are shown. We performed the enrichment analysis on transcripts differentially expressed between lactation-GC and lactation-control offspring.

### Sheet: S1. Hippo. pregnancy GC 
contig	baseMean	log2FoldChange	lfcSE	stat	pvalue	p adjusted
TRINITY_DN0_c0_g1	7753.88	-0.0154616	0.0298067	-0.51873	0.603949	0.999994
TRINITY_DN0_c0_g2	7231.2	-0.0242964	0.0393619	-0.617256	0.537066	0.999994
TRINITY_DN0_c0_g3	28.2243	-0.394388	0.247357	-1.59441	0.110845	0.999994
TRINITY_DN0_c1_g1	45.0522	-0.107141	0.172044	-0.622756	0.533445	0.999994
TRINITY_DN1_c0_g1	574.915	-0.0228066	0.0645634	-0.353243	0.723906	0.999994
TRINITY_DN10_c0_g1	112.386	-0.0772595	0.22867	-0.337865	0.735465	0.999994
TRINITY_DN10_c0_g3	153.621	0.281849	0.20368	1.38378	0.166424	0.999994
TRINITY_DN10_c0_g4	59.1755	0.161087	0.356374	0.452017	0.651257	0.999994
TRINITY_DN10_c1_g1	3003.68	-0.112404	0.0648612	-1.733	0.0830959	0.999994
TRINITY_DN100_c0_g1	878.304	0.0309499	0.0312015	0.991938	0.321228	0.999994
TRINITY_DN100_c0_g2	5205.52	-0.0447344	0.0285745	-1.56554	0.117457	0.999994
TRINITY_DN100_c1_g1	1613.52	0.00883509	0.0615652	0.143508	0.885889	0.999994
TRINITY_DN100_c1_g2	87.5707	0.488981	0.202877	2.41024	0.0159422	0.999994
TRINITY_DN100_c2_g1	18.2144	-0.397996	0.539783	-0.737327	0.460924	0.999994
TRINITY_DN100_c4_g1	23.2099	0.108727	0.662968	0.164	0.869731	0.999994
TRINITY_DN1000_c0_g1	1512.13	-0.0136217	0.0489663	-0.278186	0.78087	0.999994
TRINITY_DN10000_c0_g1	21.3817	0.0605298	0.234409	0.258223	0.796235	0.999994
TRINITY_DN10000_c1_g1	20.4325	-0.354325	0.709962	-0.499076	0.617726	0.999994
TRINITY_DN10000_c1_g3	140.056	-0.18929	0.238371	-0.7941	0.427138	0.999994
TRINITY_DN10000_c1_g5	45.7648	0.325676	0.716473	0.454555	0.649429	0.999994
TRINITY_DN10000_c3_g1	9.4021	0.0348537	0.691752	0.0503846	0.959816	0.999994
TRINITY_DN10000_c4_g1	10.1545	0.508153	0.914513	0.555654	0.578447	0.999994
TRINITY_DN100000_c0_g1	4.62327	-0.185303	0.836771	-0.22145	0.824742	0.999994
TRINITY_DN100001_c0_g1	4.1433	1.39992	1.58958	0.880683	0.378489	0.999994
TRINITY_DN100002_c0_g1	2.16559	-4.5582	2.92292	-1.55947	0.118886	0.999994
TRINITY_DN100003_c0_g1	4.80853	-0.0819901	2.09546	-0.0391275	0.968789	0.999994
TRINITY_DN100004_c0_g1	18.7501	0.551048	0.325913	1.69078	0.0908786	0.999994
TRINITY_DN100005_c0_g1	9.47483	0.163075	1.64811	0.0989463	0.921181	0.999994
TRINITY_DN100009_c0_g1	12.7496	-0.303107	0.878565	-0.345003	0.730092	0.999994
TRINITY_DN10001_c0_g1	15.0004	-0.176872	0.273161	-0.6475	0.517309	0.999994
TRINITY_DN10001_c0_g2	15.7521	-0.0434359	0.221356	-0.196226	0.844433	0.999994
TRINITY_DN100010_c0_g1	14.2957	-0.383172	1.06145	-0.36099	0.718107	0.999994
TRINITY_DN100011_c0_g1	3.00547	-3.52276	2.50124	-1.4084	0.159011	0.999994
TRINITY_DN100012_c0_g1	5.94139	-0.0690061	1.90572	-0.0362099	0.971115	0.999994
TRINITY_DN100013_c0_g1	9.22526	1.15044	1.41801	0.811306	0.41719	0.999994
TRINITY_DN100014_c0_g1	5.36923	-0.396834	2.20722	-0.179789	0.857318	0.999994
TRINITY_DN100015_c0_g1	16.5361	0.0372607	0.579413	0.0643076	0.948725	0.999994
TRINITY_DN100017_c0_g1	5.81269	0.367484	0.850652	0.432003	0.665739	0.999994
TRINITY_DN100018_c0_g1	14.8551	-0.721052	0.731076	-0.986289	0.323991	0.999994
TRINITY_DN10002_c0_g1	41.6966	0.188756	0.262813	0.718215	0.472625	0.999994
TRINITY_DN100020_c0_g1	4.64125	0.397321	1.30964	0.303382	0.761599	0.999994
TRINITY_DN100021_c0_g1	1.88968	0.0287767	1.50551	0.0191143	0.98475	0.999994
TRINITY_DN100023_c0_g1	0.78405	-0.812622	2.58651	-0.314177	0.753387	0.999994
TRINITY_DN100024_c0_g1	11.616	0.117891	0.265032	0.444819	0.656451	0.999994
TRINITY_DN100025_c0_g1	5.29896	0.36362	0.815319	0.445985	0.655608	0.999994
TRINITY_DN100026_c0_g1	9.26477	0.54769	0.48768	1.12305	0.261416	0.999994
TRINITY_DN100027_c0_g1	4.95935	-0.782269	1.49364	-0.523732	0.600465	0.999994
TRINITY_DN100028_c0_g1	4.68509	0.0582969	1.25151	0.0465814	0.962847	0.999994
TRINITY_DN100029_c0_g1	2.29134	2.04637	2.97595	0.687637	0.491681	0.999994
TRINITY_DN10003_c0_g1	187.939	-0.0431633	0.0929975	-0.464134	0.642552	0.999994
TRINITY_DN100031_c0_g1	4.40947	0.328327	0.924793	0.355028	0.722569	0.999994
TRINITY_DN100032_c0_g1	6.99092	0.397259	0.690899	0.574988	0.565299	0.999994
TRINITY_DN100033_c0_g1	5.74097	0.176549	0.608391	0.29019	0.771671	0.999994
TRINITY_DN100034_c0_g1	3.92096	0.279567	0.442509	0.631777	0.527532	0.999994
TRINITY_DN100037_c0_g1	0.626332	2.67957	2.99994	0.893208	0.371746	0.999994
TRINITY_DN100038_c0_g1	3.49058	2.07181	1.71538	1.20779	0.227129	0.999994
TRINITY_DN10004_c0_g1	98.858	0.282454	0.136217	2.07356	0.0381202	0.999994
TRINITY_DN10004_c1_g1	47.8315	0.000741735	0.176305	0.00420711	0.996643	0.999994
TRINITY_DN100040_c0_g1	0.279981	-1.68341	3.0116	-0.558974	0.576179	0.999994
TRINITY_DN100041_c0_g1	17.5202	0.00854355	0.287785	0.0296872	0.976316	0.999994
TRINITY_DN100042_c0_g1	2.37271	-0.47625	1.19947	-0.397051	0.69133	0.999994
TRINITY_DN100043_c0_g1	10.8673	-0.32803	0.733931	-0.446949	0.654912	0.999994
TRINITY_DN100044_c0_g1	4.83426	-1.4046	1.69027	-0.830996	0.405976	0.999994
TRINITY_DN100045_c0_g1	15.769	-0.890898	1.22132	-0.729453	0.465725	0.999994
TRINITY_DN100046_c0_g1	4.0724	0.514772	2.29492	0.224309	0.822517	0.999994
TRINITY_DN100047_c0_g1	6.56074	-0.17661	1.52962	-0.11546	0.908081	0.999994
TRINITY_DN100048_c0_g1	19.8478	0.0782607	0.43053	0.181778	0.855757	0.999994
TRINITY_DN10005_c0_g1	91.5872	0.350413	0.242602	1.44439	0.148628	0.999994
TRINITY_DN10005_c1_g1	82.3134	-0.294681	0.135851	-2.16915	0.030071	0.999994
TRINITY_DN100050_c0_g1	6.3027	0.996593	1.77371	0.561868	0.574206	0.999994
TRINITY_DN100051_c0_g1	4.51804	-2.13234	2.35803	-0.904289	0.365842	0.999994
TRINITY_DN100052_c0_g1	5.88677	0.665989	2.05707	0.323756	0.746123	0.999994
TRINITY_DN100053_c0_g1	0.407245	-1.97827	3.00848	-0.657565	NA	NA
TRINITY_DN100054_c0_g1	5.69312	0.24666	0.516273	0.47777	0.632814	0.999994
TRINITY_DN100055_c0_g1	8.24243	1.35592	0.65962	2.05561	0.0398197	0.999994
TRINITY_DN100056_c0_g1	7.55655	-0.781806	1.07917	-0.724452	0.468788	0.999994
TRINITY_DN100057_c0_g1	3.94957	-1.79446	1.46953	-1.22111	0.222043	0.999994
TRINITY_DN100058_c0_g1	5.3203	0.402027	0.635083	0.63303	0.526714	0.999994
TRINITY_DN100059_c0_g1	10.9479	0.350531	0.559414	0.626603	0.530919	0.999994
TRINITY_DN10006_c0_g1	24.1931	-0.128138	0.304425	-0.420919	0.673814	0.999994
TRINITY_DN10006_c0_g2	23.2838	0.372666	0.324638	1.14794	0.250992	0.999994
TRINITY_DN10006_c1_g1	25.9229	-0.18346	0.190302	-0.964044	0.335024	0.999994
TRINITY_DN100063_c0_g1	5.06872	3.76181	2.17621	1.7286	0.0838801	0.999994
TRINITY_DN100066_c0_g1	1.66542	-0.505555	2.98514	-0.169357	0.865516	0.999994
TRINITY_DN100068_c0_g1	7.70046	-0.887271	1.32163	-0.671344	0.502001	0.999994
TRINITY_DN100069_c0_g1	6.54962	0.275643	0.43994	0.626547	0.530956	0.999994
TRINITY_DN10007_c0_g1	38.0402	-0.178179	0.209677	-0.849778	0.395448	0.999994
TRINITY_DN100070_c0_g1	6.15134	-1.1812	1.28084	-0.922201	0.356424	0.999994
TRINITY_DN100072_c0_g1	9.86905	0.10304	0.564847	0.18242	0.855253	0.999994
TRINITY_DN100073_c0_g1	5.41186	-0.190642	1.20503	-0.158206	0.874295	0.999994
TRINITY_DN100078_c0_g1	3.37575	0.945219	0.820817	1.15156	0.249502	0.999994
TRINITY_DN100079_c0_g1	7.56371	-0.124198	0.477965	-0.259847	0.794982	0.999994
TRINITY_DN10008_c0_g1	1796.55	-0.0161061	0.143567	-0.112185	0.910677	0.999994
TRINITY_DN10008_c0_g2	309.186	-0.012636	0.707478	-0.0178607	0.98575	0.999994
TRINITY_DN10008_c0_g3	2.78569	-0.128205	2.27197	-0.0564289	0.955	0.999994
TRINITY_DN10008_c2_g1	6.90705	0.117394	1.64486	0.0713706	0.943103	0.999994
TRINITY_DN100080_c0_g1	5.99538	0.367538	1.61914	0.226996	0.820427	0.999994
TRINITY_DN100082_c0_g1	1.53168	-0.688843	2.9692	-0.231996	0.816541	0.999994
TRINITY_DN100084_c0_g1	0.34763	0.119993	3.01173	0.0398418	0.968219	0.999994
TRINITY_DN100085_c0_g1	12.1101	0.139533	0.285925	0.488005	0.625546	0.999994
TRINITY_DN100086_c0_g1	3.93806	0.74574	2.07073	0.360134	0.718747	0.999994
TRINITY_DN100088_c0_g1	27.0492	0.283615	0.211376	1.34176	0.179674	0.999994
TRINITY_DN100089_c0_g1	8.10476	0.595533	1.57441	0.378258	0.705239	0.999994
TRINITY_DN10009_c0_g1	57.8579	0.209924	0.127842	1.64206	0.100578	0.999994
TRINITY_DN10009_c0_g2	3.41567	1.11601	2.26204	0.493363	0.621756	0.999994
TRINITY_DN100092_c0_g1	13.2432	0.405295	0.543057	0.74632	0.455474	0.999994
TRINITY_DN100094_c0_g1	4.4846	-0.397564	1.02035	-0.389635	0.696806	0.999994
TRINITY_DN100095_c0_g1	1.62823	0.852449	2.51318	0.339191	NA	NA
TRINITY_DN100096_c0_g1	3.06781	0.0300554	2.0591	0.0145964	0.988354	0.999994
TRINITY_DN100097_c0_g1	23.0992	0.167855	0.283336	0.592425	0.553566	0.999994
TRINITY_DN100098_c0_g1	5.82818	-2.18612	1.07007	-2.04297	0.0410554	0.999994
TRINITY_DN100099_c0_g1	2.88237	4.91088	2.97366	1.65146	0.0986455	0.999994
TRINITY_DN1001_c0_g1	896.01	-0.0222447	0.0407262	-0.546201	0.584927	0.999994
TRINITY_DN1001_c0_g2	886.991	0.0531907	0.0607726	0.875241	0.381443	0.999994
TRINITY_DN1001_c1_g1	534.564	0.0591523	0.047558	1.24379	0.213576	0.999994
TRINITY_DN1001_c2_g1	5088.83	0.00247178	0.0288599	0.0856474	0.931747	0.999994
TRINITY_DN1001_c3_g1	197.706	0.00881406	0.0630682	0.139754	0.888854	0.999994
TRINITY_DN1001_c3_g3	121.55	0.066657	0.155708	0.428089	0.668587	0.999994
TRINITY_DN1001_c4_g1	192.417	-0.0893593	0.155438	-0.574888	0.565367	0.999994
TRINITY_DN1001_c5_g1	22.4493	0.36367	0.324794	1.11969	0.262844	0.999994
TRINITY_DN1001_c6_g1	23.0844	0.321629	0.587819	0.547157	0.584271	0.999994
TRINITY_DN1001_c7_g1	54.5821	0.261404	0.160718	1.62648	0.103848	0.999994
TRINITY_DN1001_c9_g1	13.0648	0.182758	0.554677	0.329486	0.741789	0.999994
TRINITY_DN10010_c0_g1	26.1759	-0.0426855	0.318589	-0.133983	0.893416	0.999994
TRINITY_DN10010_c0_g2	14.012	-0.740152	0.985071	-0.751369	0.452431	0.999994
TRINITY_DN100103_c0_g1	5.23008	0.296588	1.06122	0.279478	0.779878	0.999994
TRINITY_DN100104_c0_g1	3.65831	-0.187917	1.58035	-0.118908	0.905348	0.999994
TRINITY_DN100105_c0_g1	6.13548	0.111718	0.67514	0.165474	0.868571	0.999994
TRINITY_DN100107_c0_g1	1.77233	-0.900923	2.96843	-0.303502	0.761508	0.999994
TRINITY_DN100108_c0_g1	11.8262	-0.720232	0.778964	-0.924603	0.355172	0.999994
TRINITY_DN100109_c0_g1	19.6577	-0.33536	0.527678	-0.63554	0.525076	0.999994
TRINITY_DN10011_c0_g1	29.2932	0.407195	0.402905	1.01065	0.312185	0.999994
TRINITY_DN100112_c0_g1	1.68867	-2.49229	2.98521	-0.834882	0.403784	0.999994
TRINITY_DN100114_c0_g1	4.08878	-3.12321	1.93714	-1.61228	0.106902	0.999994
TRINITY_DN100116_c0_g1	3.73337	-1.01883	1.70592	-0.597234	0.550351	0.999994
TRINITY_DN100117_c0_g1	3.84671	3.75148	2.1961	1.70824	0.0875917	0.999994
TRINITY_DN100119_c0_g1	7.31622	-0.975213	0.651459	-1.49697	0.134402	0.999994
TRINITY_DN10012_c0_g1	34.7936	0.168072	0.137756	1.22007	0.222437	0.999994
TRINITY_DN100120_c0_g1	1.86908	1.76553	2.90867	0.606988	0.543859	0.999994
TRINITY_DN100121_c0_g1	4.13662	0.809008	0.852206	0.949311	0.342463	0.999994
TRINITY_DN100122_c0_g1	0.954763	-0.426388	2.99331	-0.142447	0.886727	0.999994
TRINITY_DN100124_c0_g1	16.7617	0.0767941	0.200025	0.383922	0.701036	0.999994
TRINITY_DN100125_c0_g1	4.92088	0.0916754	0.541187	0.169397	0.865484	0.999994
TRINITY_DN100127_c0_g1	1.92913	-1.73679	1.23759	-1.40337	0.160507	0.999994
TRINITY_DN100128_c0_g1	1.19628	-2.85828	3.00287	-0.951847	NA	NA
TRINITY_DN100129_c0_g1	8.47147	-0.147222	0.903305	-0.162982	0.870533	0.999994
TRINITY_DN10013_c0_g1	320.209	0.0613729	0.0532328	1.15291	0.248946	0.999994
TRINITY_DN100130_c0_g1	6.84016	0.376297	0.331048	1.13668	0.25567	0.999994
TRINITY_DN100131_c0_g1	71.5795	-0.0174295	0.174707	-0.0997644	0.920531	0.999994
TRINITY_DN100132_c0_g1	15.6412	0.478597	0.25352	1.88781	0.0590512	0.999994
TRINITY_DN100133_c0_g1	4.1236	-1.59081	1.71983	-0.92498	0.354976	0.999994
TRINITY_DN100134_c0_g1	9.19732	0.493649	0.857287	0.575828	0.564732	0.999994
TRINITY_DN100135_c0_g1	2.4596	0.405252	2.02329	0.200294	0.841251	0.999994
TRINITY_DN100136_c0_g1	7.62268	0.985529	1.37536	0.716558	0.473647	0.999994
TRINITY_DN100137_c0_g1	3.04109	0.177752	2.26194	0.0785839	0.937364	0.999994
TRINITY_DN100138_c0_g1	8.60925	-1.18059	0.903313	-1.30696	0.191226	0.999994
TRINITY_DN100139_c0_g1	0.835294	3.11137	2.99581	1.03857	0.299004	0.999994
TRINITY_DN10014_c1_g1	13.6189	0.198201	0.194087	1.0212	0.307161	0.999994
TRINITY_DN100143_c0_g1	6.19014	0.103067	0.317059	0.325073	0.745126	0.999994
TRINITY_DN100146_c0_g1	25.4697	-0.0239233	0.268348	-0.0891502	0.928963	0.999994
TRINITY_DN100147_c0_g1	4.73466	0.0349833	2.54132	0.0137658	0.989017	0.999994
TRINITY_DN100148_c0_g1	17.8916	0.140243	0.23992	0.58454	0.558857	0.999994
TRINITY_DN10015_c0_g1	297.617	0.0135982	0.0412463	0.329684	0.741639	0.999994
TRINITY_DN100150_c0_g1	11.0476	0.134791	0.871802	0.154612	0.877127	0.999994
TRINITY_DN100152_c0_g1	6.32161	-3.73967	2.23278	-1.6749	0.0939546	0.999994
TRINITY_DN100153_c0_g1	5.05606	1.03226	0.693169	1.48919	0.136437	0.999994
TRINITY_DN100154_c0_g1	6.05315	-5.11524	2.06774	-2.47383	0.0133672	0.999994
TRINITY_DN100155_c0_g1	9.08832	-0.339706	0.484607	-0.700992	0.483308	0.999994
TRINITY_DN100156_c0_g1	5.57954	0.29206	1.30093	0.224502	0.822367	0.999994
TRINITY_DN100157_c0_g1	11.8441	-0.099593	0.494924	-0.201229	0.840519	0.999994
TRINITY_DN100159_c0_g1	1.72377	4.00827	2.99029	1.34043	0.180107	0.999994
TRINITY_DN10016_c0_g1	85.3079	-0.184465	0.108143	-1.70574	0.0880556	0.999994
TRINITY_DN100160_c0_g1	0.55459	-0.494019	2.99998	-0.164674	0.8692	0.999994
TRINITY_DN100162_c0_g1	0.839942	-2.56119	3.00443	-0.85247	NA	NA
TRINITY_DN100163_c0_g1	3.51926	0.457364	1.36312	0.335526	0.737228	0.999994
TRINITY_DN100167_c0_g1	3.89485	5.24706	2.49203	2.10553	0.0352449	0.999994
TRINITY_DN100168_c0_g1	3.83406	-0.709713	1.56597	-0.453211	0.650397	0.999994
TRINITY_DN10017_c0_g2	61.831	-0.366763	0.431894	-0.849196	0.395772	0.999994
TRINITY_DN10017_c0_g4	59.0121	-0.0270295	0.372565	-0.0725498	0.942164	0.999994
TRINITY_DN10017_c1_g1	51.0856	-0.258057	0.339826	-0.759381	0.447625	0.999994
TRINITY_DN10017_c2_g1	34.6519	0.142541	0.530463	0.268711	0.788152	0.999994
TRINITY_DN10017_c4_g1	15.2018	0.159178	0.220118	0.72315	0.469588	0.999994
TRINITY_DN10017_c5_g1	30.8333	0.139239	0.441749	0.315199	0.75261	0.999994
TRINITY_DN10017_c6_g1	5.30859	-0.592044	1.38617	-0.427109	0.6693	0.999994
TRINITY_DN100170_c0_g1	1.50762	1.25562	2.98373	0.420822	NA	NA
TRINITY_DN100171_c0_g1	5.69517	0.23351	1.72829	0.135111	0.892524	0.999994
TRINITY_DN100172_c0_g1	0.715172	1.6222	3.0106	0.538829	0.590005	0.999994
TRINITY_DN100173_c0_g1	4.60782	0.0750141	0.503316	0.14904	0.881522	0.999994
TRINITY_DN100174_c0_g1	10.766	0.0313528	0.509548	0.0615305	0.950937	0.999994
TRINITY_DN100176_c0_g1	11.4728	1.03374	0.415473	2.48809	0.0128431	0.999994
TRINITY_DN100177_c0_g1	2.64156	0.817276	2.9252	0.279392	0.779944	0.999994
TRINITY_DN100179_c0_g1	0.469986	1.42341	3.01603	0.471948	0.636964	0.999994
TRINITY_DN10018_c0_g1	76.5028	-0.535152	0.346505	-1.54443	0.122485	0.999994
TRINITY_DN100180_c0_g1	7.00723	0.856888	0.775255	1.1053	0.26903	0.999994
TRINITY_DN100181_c0_g1	0.468366	-2.09074	3.00751	-0.695173	0.486947	0.999994
TRINITY_DN100182_c0_g1	4.1392	-0.758988	0.972901	-0.780128	0.435315	0.999994
TRINITY_DN100183_c0_g1	7.91906	0.370357	0.345018	1.07344	0.283072	0.999994
TRINITY_DN100184_c0_g1	14.8718	-0.662346	1.22389	-0.541179	0.588384	0.999994
TRINITY_DN100185_c0_g1	4.21079	2.30912	1.8757	1.23107	0.218297	0.999994
TRINITY_DN100186_c0_g1	8.86755	0.855781	0.459537	1.86227	0.0625655	0.999994
TRINITY_DN100187_c0_g1	3.98305	0.16466	0.972802	0.169264	0.865589	0.999994
TRINITY_DN100188_c0_g1	10.3509	-0.208445	0.617543	-0.337539	0.73571	0.999994
TRINITY_DN10019_c0_g1	35.643	-0.324702	0.257929	-1.25888	0.208074	0.999994
TRINITY_DN100190_c0_g1	7.29938	0.611945	1.07299	0.570316	0.568463	0.999994
TRINITY_DN100191_c0_g1	5.66059	0.418823	2.04804	0.204499	0.837963	0.999994
TRINITY_DN100194_c0_g1	5.8824	-0.144311	0.932393	-0.154775	0.876999	0.999994
TRINITY_DN100195_c0_g1	4.49358	0.381966	0.617844	0.618224	0.536428	0.999994
TRINITY_DN100197_c0_g1	4.94934	-1.49141	1.71107	-0.87162	0.383416	0.999994
TRINITY_DN100198_c0_g1	4.39162	-0.257122	1.1258	-0.228392	0.819342	0.999994
TRINITY_DN100199_c0_g1	5.16486	-0.0865673	0.489395	-0.176886	0.859598	0.999994
TRINITY_DN1002_c0_g1	680.488	-0.140644	0.110892	-1.2683	0.204691	0.999994
TRINITY_DN1002_c0_g2	2235.68	-0.122146	0.0591915	-2.06357	0.0390581	0.999994
TRINITY_DN10020_c0_g1	53.1629	-0.0559735	0.0944922	-0.592361	0.553609	0.999994
TRINITY_DN100200_c0_g1	9.58144	-0.029628	0.867308	-0.0341608	0.972749	0.999994
TRINITY_DN100201_c0_g1	6.98652	-0.300939	1.01596	-0.296211	0.767069	0.999994
TRINITY_DN100202_c0_g1	7.48498	3.46756	1.83496	1.88972	0.0587958	0.999994
TRINITY_DN100203_c0_g1	4.1078	-0.691484	1.07881	-0.640967	0.521544	0.999994
TRINITY_DN100205_c0_g1	18.3127	-0.0910022	0.403714	-0.225413	0.821658	0.999994
TRINITY_DN100206_c0_g1	8.84527	0.172961	1.27897	0.135235	0.892426	0.999994
TRINITY_DN100207_c0_g1	4.32941	-0.46272	1.18835	-0.38938	0.696995	0.999994
TRINITY_DN100208_c0_g1	9.61452	-1.37311	0.943246	-1.45573	0.145468	0.999994
TRINITY_DN10021_c0_g1	15.2981	-0.492809	0.549193	-0.897333	0.369541	0.999994
TRINITY_DN10021_c0_g2	97.5016	0.120943	0.274831	0.440062	0.659892	0.999994
TRINITY_DN10021_c1_g1	4.01053	0.925429	1.09223	0.84728	0.396839	0.999994
TRINITY_DN100212_c0_g1	5.95274	-0.483962	0.938791	-0.515517	0.606192	0.999994
TRINITY_DN100213_c0_g1	4.40765	0.0825273	0.562112	0.146817	0.883277	0.999994
TRINITY_DN100214_c0_g1	28.4438	-0.0584025	0.143376	-0.407337	0.68376	0.999994
TRINITY_DN100215_c0_g1	11.3751	-0.453866	0.991767	-0.457634	0.647216	0.999994
TRINITY_DN100216_c0_g1	9.14707	0.355658	1.63327	0.217758	0.827618	0.999994
TRINITY_DN100217_c0_g1	7.63633	-1.04932	0.900694	-1.16501	0.244015	0.999994
TRINITY_DN100219_c0_g1	6.55134	-0.284785	0.587814	-0.484482	0.628044	0.999994
TRINITY_DN100220_c0_g1	6.34294	0.0785937	0.585874	0.134148	0.893286	0.999994
TRINITY_DN100221_c0_g1	12.2644	0.479419	0.89318	0.536755	0.591437	0.999994
TRINITY_DN100223_c0_g1	5.25791	-0.226435	0.618336	-0.3662	0.714216	0.999994
TRINITY_DN100224_c0_g1	7.03281	-0.1414	0.658055	-0.214876	0.829864	0.999994
TRINITY_DN100225_c0_g1	5.24272	2.25128	1.72183	1.3075	0.191044	0.999994
TRINITY_DN100227_c0_g1	4.74019	-0.129517	1.2942	-0.100076	0.920284	0.999994
TRINITY_DN100229_c0_g1	6.48858	0.103105	1.07984	0.0954816	0.923932	0.999994
TRINITY_DN10023_c0_g1	18.0267	-0.0231579	0.216484	-0.106973	0.91481	0.999994
TRINITY_DN100232_c0_g1	1.122	-2.80409	3.00316	-0.933713	0.350452	0.999994
TRINITY_DN100233_c0_g1	5.98669	0.189624	1.39973	0.135473	0.892238	0.999994
TRINITY_DN100235_c0_g1	4.10705	0.786499	1.09811	0.716233	0.473848	0.999994
TRINITY_DN100238_c0_g1	2.19511	-1.80306	1.68877	-1.06768	0.285667	0.999994
TRINITY_DN10024_c3_g2	2.8284	-0.668636	1.13083	-0.591277	0.554335	0.999994
TRINITY_DN10024_c4_g1	20.9836	-1.4956	1.02412	-1.46037	0.144187	0.999994
TRINITY_DN10024_c5_g1	9.28902	-0.0723733	1.3327	-0.0543057	0.956692	0.999994
TRINITY_DN10024_c6_g1	54.6618	-0.00214489	0.312488	-0.0068639	0.994523	0.999994
TRINITY_DN10024_c7_g1	29.1008	0.485922	0.295625	1.64371	0.100236	0.999994
TRINITY_DN10024_c8_g1	12.943	-0.608427	0.628069	-0.968727	0.332681	0.999994
TRINITY_DN10024_c9_g1	10.5644	-1.03293	0.575193	-1.79579	0.0725277	0.999994
TRINITY_DN100240_c0_g1	11.4742	0.618034	0.472898	1.30691	0.191244	0.999994
TRINITY_DN100241_c0_g1	4.77318	0.167816	1.07073	0.156731	0.875457	0.999994
TRINITY_DN100243_c0_g1	2.85399	2.378	2.68148	0.886825	0.375173	0.999994
TRINITY_DN100244_c0_g1	1.55113	0.219773	1.36488	0.16102	0.872077	0.999994
TRINITY_DN100245_c0_g1	4.01107	0.12469	0.987947	0.126211	0.899565	0.999994
TRINITY_DN100248_c0_g1	10.1205	-0.15731	0.716018	-0.219701	0.826104	0.999994
TRINITY_DN100249_c0_g1	1.53001	-0.0535114	1.77781	-0.0300996	0.975988	0.999994
TRINITY_DN10025_c0_g1	16.4546	0.89998	0.621011	1.44922	0.147277	0.999994
TRINITY_DN10025_c0_g2	38.5028	0.0369782	0.189923	0.194701	0.845627	0.999994
TRINITY_DN10025_c1_g1	57.7755	-0.0437392	0.105398	-0.414992	0.678148	0.999994
TRINITY_DN10025_c2_g1	18.4557	-0.288407	0.326191	-0.884165	0.376607	0.999994
TRINITY_DN10025_c2_g2	25.0439	-0.507159	0.530007	-0.95689	0.338623	0.999994
TRINITY_DN10025_c3_g1	31.7552	-0.040344	0.184928	-0.218161	0.827304	0.999994
TRINITY_DN10025_c4_g1	9.25782	-0.697666	0.56343	-1.23825	0.215624	0.999994
TRINITY_DN10025_c6_g1	12.9455	0.38402	0.477794	0.803736	0.42155	0.999994
TRINITY_DN100251_c0_g1	8.51609	-0.224201	0.441827	-0.507441	0.611846	0.999994
TRINITY_DN100253_c0_g1	9.74859	0.480398	1.05797	0.454077	0.649773	0.999994
TRINITY_DN100258_c0_g1	14.1022	0.159726	0.413486	0.38629	0.699282	0.999994
TRINITY_DN100259_c0_g1	1.53452	3.97745	2.9904	1.33007	0.183494	0.999994
TRINITY_DN10026_c0_g2	113.475	-0.0402025	0.194043	-0.207184	0.835866	0.999994
TRINITY_DN100260_c0_g1	7.7412	-1.1275	1.88883	-0.596929	0.550555	0.999994
TRINITY_DN100261_c0_g1	10.3118	0.416865	0.500012	0.83371	0.404444	0.999994
TRINITY_DN100264_c0_g1	8.46848	-0.268068	0.795447	-0.337003	0.736115	0.999994
TRINITY_DN100266_c0_g1	3.29612	-0.0578486	2.0606	-0.0280737	0.977603	0.999994
TRINITY_DN100267_c0_g1	3.91523	-0.375839	0.820362	-0.458138	0.646853	0.999994
TRINITY_DN100268_c0_g1	1.1811	-0.968589	2.99218	-0.323707	NA	NA
TRINITY_DN100269_c0_g1	1.54976	-0.348177	2.87847	-0.120959	0.903723	0.999994
TRINITY_DN10027_c0_g1	188.371	0.109439	0.0635622	1.72176	0.0851124	0.999994
TRINITY_DN10027_c1_g1	239.319	0.0446136	0.0640725	0.696299	0.486241	0.999994
TRINITY_DN10027_c1_g2	59.9379	-0.266387	0.136322	-1.9541	0.050689	0.999994
TRINITY_DN10027_c1_g3	219.7	0.0376921	0.0454952	0.828487	0.407395	0.999994
TRINITY_DN100270_c0_g1	4.51816	-2.12248	1.52354	-1.39312	0.163583	0.999994
TRINITY_DN100271_c0_g1	3.39269	-0.589629	1.2486	-0.472232	0.636761	0.999994
TRINITY_DN100272_c0_g1	6.40354	-0.284101	1.23108	-0.230775	0.81749	0.999994
TRINITY_DN100273_c0_g1	6.07257	-1.01973	1.31182	-0.777337	0.43696	0.999994
TRINITY_DN100275_c0_g1	10.4593	-0.479337	0.561682	-0.853396	0.39344	0.999994
TRINITY_DN100276_c0_g1	1.86656	1.98565	2.97817	0.666733	0.504943	0.999994
TRINITY_DN100277_c0_g1	4.79077	0.344359	1.75952	0.195712	0.844836	0.999994
TRINITY_DN100278_c0_g1	10.6949	-0.730922	1.45577	-0.502085	0.615608	0.999994
TRINITY_DN10028_c0_g1	70.5376	0.356342	0.165359	2.15497	0.0311645	0.999994
TRINITY_DN10028_c0_g2	17.3094	-0.808745	0.648343	-1.2474	0.21225	0.999994
TRINITY_DN10028_c0_g4	3.72224	-0.893286	2.04145	-0.437574	0.661695	0.999994
TRINITY_DN100281_c0_g1	10.3591	-0.411431	1.27485	-0.322728	0.746901	0.999994
TRINITY_DN100285_c0_g1	9.72301	0.306997	0.702743	0.436855	0.662216	0.999994
TRINITY_DN100286_c0_g1	29.4049	-0.136673	0.548674	-0.249097	0.803286	0.999994
TRINITY_DN100288_c0_g1	5.11765	-0.245445	1.61227	-0.152235	0.879002	0.999994
TRINITY_DN100289_c0_g1	21.3082	-0.134985	0.276189	-0.48874	0.625026	0.999994
TRINITY_DN10029_c0_g1	105.615	-0.0293296	0.198594	-0.147687	0.88259	0.999994
TRINITY_DN100290_c0_g1	4.57139	0.214546	1.60109	0.134	0.893402	0.999994
TRINITY_DN100292_c0_g1	4.78174	0.0235757	2.27449	0.0103653	0.99173	0.999994
TRINITY_DN100293_c0_g1	1.55331	-0.787064	2.98997	-0.263234	NA	NA
TRINITY_DN100294_c0_g1	3.51912	-0.970406	1.88101	-0.515895	0.605928	0.999994
TRINITY_DN100297_c0_g1	32.1466	-0.265504	0.309446	-0.857998	0.390893	0.999994
TRINITY_DN100298_c0_g1	7.75403	-0.325548	0.966885	-0.336698	0.736345	0.999994
TRINITY_DN100299_c0_g1	2.3818	1.93201	2.8137	0.686644	0.492307	0.999994
TRINITY_DN1003_c0_g2	588.484	0.0434417	0.0445895	0.974258	0.329928	0.999994
TRINITY_DN1003_c0_g3	1166.6	-0.110425	0.0725348	-1.52237	0.127917	0.999994
TRINITY_DN1003_c1_g1	15.8562	0.129169	0.294113	0.439181	0.66053	0.999994
TRINITY_DN1003_c4_g1	8.06249	-2.11075	1.63956	-1.28739	0.197959	0.999994
TRINITY_DN10030_c0_g1	1184.15	-0.0502177	0.044299	-1.13361	0.256959	0.999994
TRINITY_DN10030_c0_g3	160.291	-0.0632277	0.0857562	-0.737295	0.460943	0.999994
TRINITY_DN10030_c1_g1	120.331	0.312541	0.185097	1.68853	0.0913099	0.999994
TRINITY_DN100300_c0_g1	5.68443	-1.37878	1.71225	-0.805246	0.420677	0.999994
TRINITY_DN100301_c0_g1	59.1432	-0.110588	0.432999	-0.255399	0.798415	0.999994
TRINITY_DN100302_c0_g1	3.56122	-2.38875	2.97535	-0.802846	NA	NA
TRINITY_DN100303_c0_g1	2.74377	2.62979	2.01455	1.3054	0.191757	0.999994
TRINITY_DN100304_c0_g1	8.32452	0.396495	0.38004	1.0433	0.296809	0.999994
TRINITY_DN100307_c0_g1	8.77818	-0.0301564	1.04734	-0.0287932	0.97703	0.999994
TRINITY_DN100309_c0_g1	3.84948	0.22179	1.4749	0.150376	0.880468	0.999994
TRINITY_DN10031_c0_g1	51.627	0.0957925	0.0886428	1.08066	0.27985	0.999994
TRINITY_DN100310_c0_g1	4.98859	0.591447	0.649444	0.910698	0.362455	0.999994
TRINITY_DN100311_c0_g1	4.23659	-1.08732	1.41826	-0.766655	0.443287	0.999994
TRINITY_DN100313_c0_g1	8.79842	-1.7003	1.30997	-1.29797	0.194299	0.999994
TRINITY_DN100314_c0_g1	10.0444	-0.063566	0.245643	-0.258774	0.79581	0.999994
TRINITY_DN100316_c0_g1	10.4192	0.239139	2.1708	0.110162	0.912281	0.999994
TRINITY_DN100317_c0_g1	9.8277	-0.183143	0.49721	-0.368341	0.712619	0.999994
TRINITY_DN100318_c0_g1	4.54224	-0.0189468	0.466594	-0.0406066	0.96761	0.999994
TRINITY_DN10032_c1_g1	142.617	0.00354706	0.06926	0.0512137	0.959155	0.999994
TRINITY_DN10032_c2_g1	62.5999	-0.478213	0.347794	-1.37499	0.169135	0.999994
TRINITY_DN10032_c4_g1	28.3326	0.151309	0.228547	0.662049	0.50794	0.999994
TRINITY_DN10032_c5_g1	88.196	-0.43286	0.200892	-2.15469	0.0311863	0.999994
TRINITY_DN10032_c6_g1	5.8456	-0.162493	0.86045	-0.188847	0.850213	0.999994
TRINITY_DN10032_c8_g1	14.1285	0.927389	0.95763	0.968421	0.332834	0.999994
TRINITY_DN10032_c9_g1	10.1469	0.0104448	0.667408	0.0156498	0.987514	0.999994
TRINITY_DN100321_c0_g1	2.49468	4.65331	2.98794	1.55737	0.119384	0.999994
TRINITY_DN100322_c0_g1	7.6149	0.0455996	0.267269	0.170613	0.864528	0.999994
TRINITY_DN100324_c0_g1	13.187	-0.757504	1.01923	-0.743213	0.457352	0.999994
TRINITY_DN100325_c0_g1	5.23027	-0.663782	0.522786	-1.2697	0.204191	0.999994
TRINITY_DN100327_c0_g1	3.66842	0.12296	1.09952	0.11183	0.910958	0.999994
TRINITY_DN100328_c0_g1	3.24937	1.80053	2.27224	0.792401	0.428127	0.999994
TRINITY_DN100329_c0_g1	10.107	-0.449997	0.43117	-1.04367	0.29664	0.999994
TRINITY_DN10033_c0_g1	41.4238	-0.711449	0.484977	-1.46698	0.142383	0.999994
TRINITY_DN10033_c1_g1	14.7264	0.0682491	0.41782	0.163345	0.870246	0.999994
TRINITY_DN10033_c2_g1	3.32342	1.60795	1.07746	1.49236	0.135606	0.999994
TRINITY_DN10033_c3_g1	12.8707	-1.72028	1.09795	-1.56681	0.117159	0.999994
TRINITY_DN10033_c4_g1	3.7399	0.0174094	2.0811	0.00836546	0.993325	0.999994
TRINITY_DN10033_c5_g1	5.49782	0.322815	1.41078	0.228819	0.819009	0.999994
TRINITY_DN10033_c6_g1	0.496097	1.45253	3.01536	0.48171	0.630012	0.999994
TRINITY_DN100331_c0_g1	14.6023	0.174657	1.02131	0.171012	0.864214	0.999994
TRINITY_DN100332_c0_g1	2.57749	-1.90284	2.9675	-0.641227	NA	NA
TRINITY_DN100333_c0_g1	1.80943	1.0221	1.30125	0.785478	0.432174	0.999994
TRINITY_DN100334_c0_g1	7.70099	-0.0473226	1.34246	-0.0352508	0.97188	0.999994
TRINITY_DN100335_c0_g1	1.3094	-2.95926	2.99756	-0.987224	0.323533	0.999994
TRINITY_DN100336_c0_g1	5.57653	-0.547427	0.720083	-0.760227	0.447119	0.999994
TRINITY_DN100337_c0_g1	14.3503	0.360827	1.28542	0.280708	0.778934	0.999994
TRINITY_DN100338_c0_g1	3.8326	-0.738229	1.60482	-0.460006	0.645512	0.999994
TRINITY_DN10034_c0_g1	17.7513	-0.74547	1.0265	-0.726222	0.467702	0.999994
TRINITY_DN10034_c0_g2	3.57127	-3.30196	2.78181	-1.18698	0.235235	0.999994
TRINITY_DN10034_c0_g3	12.2658	0.248547	0.261597	0.950116	0.342053	0.999994
TRINITY_DN100342_c0_g1	38.6103	-0.225978	0.331389	-0.681912	0.495295	0.999994
TRINITY_DN100343_c0_g1	14.0861	0.19128	0.384768	0.497131	0.619096	0.999994
TRINITY_DN100344_c0_g1	27.2241	-0.327727	0.334909	-0.978553	0.327801	0.999994
TRINITY_DN100345_c0_g1	6.65965	-0.0958076	0.360735	-0.26559	0.790555	0.999994
TRINITY_DN100346_c0_g1	2.23866	2.5603	2.97698	0.860032	0.389771	0.999994
TRINITY_DN100348_c0_g1	32.3762	0.512224	0.370147	1.38384	0.166408	0.999994
TRINITY_DN100349_c0_g1	4.07474	0.321121	2.5347	0.12669	NA	NA
TRINITY_DN10035_c0_g1	583.376	0.233578	0.0860757	2.71363	0.00665501	0.999994
TRINITY_DN10035_c0_g2	249.584	0.0547789	0.106581	0.513965	0.607276	0.999994
TRINITY_DN10035_c0_g3	74.9908	0.569466	0.225424	2.5262	0.0115304	0.999994
TRINITY_DN10035_c1_g1	36.9212	0.86613	0.547132	1.58304	0.113413	0.999994
TRINITY_DN10035_c2_g1	18.6873	0.142872	0.354223	0.403339	0.686699	0.999994
TRINITY_DN10035_c2_g2	57.108	-0.336856	0.20413	-1.6502	0.0989011	0.999994
TRINITY_DN100354_c0_g1	26.0891	0.266138	0.257475	1.03364	0.301303	0.999994
TRINITY_DN100355_c0_g1	3.10375	-3.37936	2.24837	-1.50302	0.132833	0.999994
TRINITY_DN100356_c0_g1	1.32349	-4.01763	2.98736	-1.34488	NA	NA
TRINITY_DN100357_c0_g1	11.9437	0.361437	0.323437	1.11749	0.263785	0.999994
TRINITY_DN100358_c0_g1	5.6856	-1.37538	1.35879	-1.01222	0.311435	0.999994
TRINITY_DN100359_c0_g1	7.37808	-0.428002	0.346641	-1.23471	0.216938	0.999994
TRINITY_DN10036_c0_g1	52.9047	-0.247013	0.175618	-1.40653	0.159565	0.999994
TRINITY_DN10036_c0_g2	2.54113	-0.299588	2.49077	-0.12028	0.904262	0.999994
TRINITY_DN10036_c1_g1	16.9557	-1.01592	1.16113	-0.874939	0.381607	0.999994
TRINITY_DN10036_c1_g2	19.9291	0.386336	0.246764	1.56561	0.11744	0.999994
TRINITY_DN10036_c1_g3	14.1272	-0.11212	0.499159	-0.224617	0.822277	0.999994
TRINITY_DN10036_c1_g4	5.69414	-0.125745	0.369012	-0.340761	0.733283	0.999994
TRINITY_DN10036_c1_g5	4.46141	0.3585	0.76118	0.470979	0.637656	0.999994
TRINITY_DN10036_c2_g1	2.77643	-4.14274	2.96887	-1.39539	NA	NA
TRINITY_DN10036_c4_g1	9.11344	0.0955321	1.08731	0.0878614	0.929987	0.999994
TRINITY_DN100360_c0_g1	6.98416	-4.22338	1.97735	-2.13588	0.0326891	0.999994
TRINITY_DN100361_c0_g1	13.2968	0.518653	0.62857	0.825132	0.409297	0.999994
TRINITY_DN100362_c0_g1	12.5248	0.0204511	0.412498	0.0495787	0.960458	0.999994
TRINITY_DN100363_c0_g1	23.7158	-0.140807	0.210087	-0.670233	0.502709	0.999994
TRINITY_DN100364_c0_g1	2.17896	-2.06028	2.43564	-0.845886	0.397616	0.999994
TRINITY_DN100367_c0_g1	7.78811	-0.12985	1.41702	-0.091636	0.926987	0.999994
TRINITY_DN10037_c0_g1	67.1467	0.345484	0.243196	1.4206	0.155434	0.999994
TRINITY_DN10037_c0_g2	18.7078	0.683485	0.256505	2.66461	0.0077078	0.999994
TRINITY_DN10037_c0_g3	89.3179	0.109942	0.108286	1.01529	0.309967	0.999994
TRINITY_DN10037_c0_g4	26.0681	-0.125207	0.199991	-0.626065	0.531273	0.999994
TRINITY_DN10037_c0_g5	21.9031	-0.563158	0.615745	-0.914596	0.360404	0.999994
TRINITY_DN100370_c0_g1	1.89709	-1.05395	1.97264	-0.534285	0.593145	0.999994
TRINITY_DN100372_c0_g1	0.3903	-1.94618	3.00878	-0.646833	NA	NA
TRINITY_DN100373_c0_g1	6.64678	-1.21527	1.11555	-1.08939	0.27598	0.999994
TRINITY_DN100374_c0_g1	12.3259	0.619648	0.672247	0.921757	0.356655	0.999994
TRINITY_DN100375_c0_g1	0	0	0	0	1	NA
TRINITY_DN100377_c0_g1	7.74024	-0.0919622	0.505412	-0.181955	0.855618	0.999994
TRINITY_DN100379_c0_g1	6.71943	-0.460807	0.562196	-0.819655	0.412413	0.999994
TRINITY_DN10038_c0_g1	40.1274	0.114405	0.125992	0.908034	0.363861	0.999994
TRINITY_DN10038_c1_g1	24.2414	-0.306188	0.267458	-1.1448	0.25229	0.999994
TRINITY_DN10038_c2_g1	0.738131	-2.456	3.005	-0.817305	NA	NA
TRINITY_DN10038_c4_g1	13.5514	0.388621	0.224769	1.72898	0.0838128	0.999994
TRINITY_DN10038_c5_g1	56.3141	0.0498804	0.0988843	0.504431	0.613958	0.999994
TRINITY_DN100381_c0_g1	7.86146	0.280821	0.507984	0.552815	0.58039	0.999994
TRINITY_DN100382_c0_g1	14.3127	-0.429966	0.229242	-1.8756	0.0607106	0.999994
TRINITY_DN100383_c0_g1	6.10669	-0.906106	0.991896	-0.913509	0.360975	0.999994
TRINITY_DN100384_c0_g1	0.839942	-2.56119	3.00443	-0.85247	NA	NA
TRINITY_DN100386_c0_g1	2.63579	-0.248494	2.88311	-0.0861894	NA	NA
TRINITY_DN100388_c0_g1	2.52348	2.77064	2.83804	0.976249	0.328941	0.999994
TRINITY_DN100389_c0_g1	12.9465	0.0844639	1.4182	0.0595572	0.952508	0.999994
TRINITY_DN10039_c0_g1	267.65	0.0572967	0.0529461	1.08217	0.279177	0.999994
TRINITY_DN100390_c0_g1	2.28987	2.16816	2.15844	1.0045	0.315136	0.999994
TRINITY_DN100391_c0_g1	1.18572	-2.81404	2.99946	-0.938183	0.348151	0.999994
TRINITY_DN100392_c0_g1	11.2826	0.0369412	0.791971	0.0466446	0.962796	0.999994
TRINITY_DN100393_c0_g1	12.6406	-0.211546	0.508736	-0.415826	0.677537	0.999994
TRINITY_DN100396_c0_g1	7.32562	0.306477	0.995677	0.307808	0.758229	0.999994
TRINITY_DN100397_c0_g1	7.73087	-0.59526	0.628617	-0.946936	0.343672	0.999994
TRINITY_DN100399_c0_g1	11.0842	-0.200077	1.19375	-0.167604	0.866895	0.999994
TRINITY_DN1004_c0_g1	8243.22	-0.107866	0.0641297	-1.682	0.0925685	0.999994
TRINITY_DN10040_c0_g1	423.392	-0.0182137	0.0325706	-0.559208	0.57602	0.999994
TRINITY_DN10040_c1_g1	74.8877	-0.0516841	0.157421	-0.328318	0.742671	0.999994
TRINITY_DN10040_c1_g2	96.9786	-0.068113	0.121967	-0.558454	0.576534	0.999994
TRINITY_DN10040_c2_g1	234.001	-0.017744	0.0545318	-0.325389	0.744887	0.999994
TRINITY_DN10040_c3_g1	34.6372	-0.224339	0.190508	-1.17758	0.238963	0.999994
TRINITY_DN100402_c0_g1	73.9339	0.170201	0.16169	1.05264	0.292507	0.999994
TRINITY_DN10041_c0_g1	77.6694	0.309234	0.172837	1.78916	0.0735884	0.999994
TRINITY_DN10041_c0_g2	1.58081	-0.890933	2.97181	-0.299795	0.764333	0.999994
TRINITY_DN100412_c0_g1	47.6339	0.0534722	0.331047	0.161525	0.87168	0.999994
TRINITY_DN100413_c0_g1	5.68971	-0.160606	1.22189	-0.131441	0.895427	0.999994
TRINITY_DN100414_c0_g1	4.63051	-0.207398	1.7449	-0.11886	0.905387	0.999994
TRINITY_DN100415_c0_g1	3.28571	0.14178	2.06173	0.0687674	0.945175	0.999994
TRINITY_DN100417_c0_g1	6.99709	0.48937	1.32644	0.368936	0.712175	0.999994
TRINITY_DN100418_c0_g1	6.63498	0.38534	1.91768	0.200941	0.840745	0.999994
TRINITY_DN100419_c0_g1	14.1062	0.358835	0.43985	0.815812	0.414608	0.999994
TRINITY_DN10042_c0_g1	397.834	0.0229627	0.0724329	0.31702	0.751228	0.999994
TRINITY_DN10042_c1_g1	79.2858	-0.197128	0.218702	-0.901352	0.367401	0.999994
TRINITY_DN10042_c1_g2	364.18	0.084678	0.0484935	1.74617	0.0807806	0.999994
TRINITY_DN10042_c2_g1	18.274	-0.254887	0.522159	-0.488141	0.62545	0.999994
TRINITY_DN100420_c0_g1	8.2813	1.38742	1.51265	0.917216	0.359029	0.999994
TRINITY_DN100421_c0_g1	2.07982	-3.90371	2.97208	-1.31346	0.189028	0.999994
TRINITY_DN100424_c0_g1	0.637121	0.0248561	2.99847	0.00828959	0.993386	0.999994
TRINITY_DN100425_c0_g1	0.695534	-0.415241	2.99675	-0.138564	NA	NA
TRINITY_DN100426_c0_g1	3.47097	-2.83693	2.43757	-1.16383	0.244492	0.999994
TRINITY_DN100429_c0_g1	2.47232	3.39841	2.48949	1.3651	0.172221	0.999994
TRINITY_DN10043_c0_g1	172.951	-0.0583257	0.11725	-0.497448	0.618873	0.999994
TRINITY_DN100430_c0_g1	1.79828	-3.30207	2.98172	-1.10744	0.268105	0.999994
TRINITY_DN100432_c0_g1	481.285	0.0284431	0.0484747	0.586761	0.557364	0.999994
TRINITY_DN100433_c0_g1	14.4846	-1.31643	0.432435	-3.04422	0.00233282	0.939164
TRINITY_DN100435_c0_g1	7.36802	0.47799	0.284616	1.67942	0.0930705	0.999994
TRINITY_DN100436_c0_g1	3.45713	-0.388425	1.87099	-0.207604	0.835538	0.999994
TRINITY_DN100437_c0_g1	6.89208	0.0920819	1.13658	0.0810168	0.935429	0.999994
TRINITY_DN100439_c0_g1	4.73719	-0.00922154	1.61358	-0.00571497	0.99544	0.999994
TRINITY_DN10044_c0_g1	56.9666	-0.0245782	0.152828	-0.160823	0.872233	0.999994
TRINITY_DN100441_c0_g1	4.20869	0.133402	1.28201	0.104057	0.917124	0.999994
TRINITY_DN100442_c0_g1	3.07053	0.569445	1.70857	0.333287	0.738918	0.999994
TRINITY_DN100444_c0_g1	0.45815	-2.072	3.00766	-0.688905	0.490883	0.999994
TRINITY_DN100446_c0_g1	13.9179	-0.0754623	0.250318	-0.301466	0.763059	0.999994
TRINITY_DN100447_c0_g1	12.196	0.396029	0.446418	0.887125	0.375012	0.999994
TRINITY_DN100448_c0_g1	3.00954	2.82189	2.21854	1.27196	0.203388	0.999994
TRINITY_DN100449_c0_g1	10.2086	-0.629411	0.732158	-0.859666	0.389973	0.999994
TRINITY_DN10045_c0_g1	17.9174	0.447688	0.248525	1.80138	0.071643	0.999994
TRINITY_DN100451_c0_g1	8.8801	-0.385747	0.846027	-0.455951	0.648425	0.999994
TRINITY_DN100453_c0_g1	2.00163	1.1159	2.75473	0.405085	0.685415	0.999994
TRINITY_DN100455_c0_g1	5.40256	1.16766	1.17615	0.992775	0.32082	0.999994
TRINITY_DN100456_c0_g1	1.22287	1.68232	2.98783	0.563057	0.573396	0.999994
TRINITY_DN100459_c0_g1	8.53059	-0.279178	1.10349	-0.252995	0.800272	0.999994
TRINITY_DN10046_c0_g1	17.1082	-0.0533291	0.397418	-0.134189	0.893253	0.999994
TRINITY_DN100460_c0_g1	6.35336	0.0462157	1.32247	0.0349466	0.972122	0.999994
TRINITY_DN100464_c0_g1	4.49182	1.47571	1.61434	0.914126	0.360651	0.999994
TRINITY_DN100465_c0_g1	9.43209	0.083731	0.344956	0.24273	0.808215	0.999994
TRINITY_DN100466_c0_g1	3.72433	1.30609	2.04343	0.639167	0.522715	0.999994
TRINITY_DN10047_c0_g1	202.124	-0.0746782	0.0577299	-1.29358	0.19581	0.999994
TRINITY_DN10047_c0_g2	13.6484	0.406875	0.210275	1.93496	0.0529948	0.999994
TRINITY_DN10047_c0_g3	1.08787	-3.74463	2.98899	-1.25281	0.210275	0.999994
TRINITY_DN10047_c0_g4	10.4472	0.211139	0.280859	0.751763	0.452194	0.999994
TRINITY_DN100470_c0_g1	5.09529	-0.908573	0.87176	-1.04223	0.297306	0.999994
TRINITY_DN100471_c0_g1	7.42053	-0.672384	1.32231	-0.508493	0.611107	0.999994
TRINITY_DN100473_c0_g1	6.76333	-0.290137	1.31876	-0.220008	0.825865	0.999994
TRINITY_DN100474_c0_g1	1628.32	0.090567	0.0510198	1.77513	0.075876	0.999994
TRINITY_DN100475_c0_g1	1.17083	-2.84025	3.00297	-0.945811	0.344245	0.999994
TRINITY_DN100479_c0_g1	9.6353	0.11726	1.19529	0.0981015	0.921852	0.999994
TRINITY_DN10048_c0_g1	100.265	0.135001	0.211803	0.637391	0.52387	0.999994
TRINITY_DN100481_c0_g1	3.1219	-1.53082	1.21702	-1.25784	0.208448	0.999994
TRINITY_DN100482_c0_g1	2.80775	0.99314	1.43706	0.691092	0.489508	0.999994
TRINITY_DN100483_c0_g1	4.46429	-1.051	2.26648	-0.463713	0.642853	0.999994
TRINITY_DN100484_c0_g1	10.5494	0.990521	0.464482	2.13253	0.0329636	0.999994
TRINITY_DN100486_c0_g1	9.60805	1.47755	2.43998	0.605557	0.544809	0.999994
TRINITY_DN10049_c0_g1	126.579	0.102795	0.128791	0.798153	0.424782	0.999994
TRINITY_DN10049_c0_g3	101.424	0.378811	0.231117	1.63905	0.101203	0.999994
TRINITY_DN100490_c0_g1	3.61336	-0.643394	1.25184	-0.513959	0.607281	0.999994
TRINITY_DN100492_c0_g1	5.7025	0.206001	0.886906	0.23227	0.816329	0.999994
TRINITY_DN100494_c0_g1	5.63202	-1.04705	2.06858	-0.506168	0.612739	0.999994
TRINITY_DN100496_c0_g1	4.5933	-0.411405	0.414359	-0.992871	0.320773	0.999994
TRINITY_DN100497_c0_g1	3.0942	3.06332	1.8181	1.6849	0.0920079	0.999994
TRINITY_DN100498_c0_g1	2.28194	-1.9445	2.84211	-0.684173	NA	NA
TRINITY_DN100499_c0_g1	4.30117	0.654954	0.887927	0.737621	0.460745	0.999994
TRINITY_DN1005_c0_g1	1766.57	-0.0810091	0.037835	-2.14111	0.0322648	0.999994
TRINITY_DN1005_c0_g2	2498.18	-0.000773038	0.0420774	-0.0183718	0.985342	0.999994
TRINITY_DN1005_c0_g3	20.7221	0.386402	0.215809	1.79048	0.0733761	0.999994
TRINITY_DN1005_c1_g1	78.6359	0.0436782	0.165585	0.263781	0.791949	0.999994
TRINITY_DN1005_c3_g1	8.08052	0.184869	2.07569	0.0890642	0.929031	0.999994
TRINITY_DN10050_c0_g2	45.4687	-0.126775	0.117221	-1.0815	0.279475	0.999994
TRINITY_DN10050_c0_g3	8.07873	-1.81369	1.59247	-1.13891	0.254741	0.999994
TRINITY_DN10050_c0_g4	63.433	-0.0393734	0.376606	-0.104548	0.916734	0.999994
TRINITY_DN10050_c1_g1	10.1613	0.435808	0.509605	0.855188	0.392447	0.999994
TRINITY_DN10050_c2_g1	7.19831	-0.660469	1.62563	-0.406285	0.684533	0.999994
TRINITY_DN100501_c0_g1	10.2982	0.0410174	0.390343	0.10508	0.916312	0.999994
TRINITY_DN100502_c0_g1	7.98414	-0.0552471	1.41222	-0.0391208	0.968794	0.999994
TRINITY_DN100503_c0_g1	7.94527	0.684486	1.43918	0.475609	0.634353	0.999994
TRINITY_DN100504_c0_g1	1.96986	-4.52118	2.98473	-1.51477	0.129831	0.999994
TRINITY_DN100505_c0_g1	14.2097	-0.116712	0.227922	-0.512069	0.608603	0.999994
TRINITY_DN100506_c0_g1	1.56598	2.17971	2.75991	0.789774	0.42966	0.999994
TRINITY_DN100508_c0_g1	11.8402	-1.18405	1.27563	-0.928211	0.353298	0.999994
TRINITY_DN10051_c0_g1	41.7024	-0.254571	0.243826	-1.04407	0.296453	0.999994
TRINITY_DN10051_c1_g1	4.45576	-0.808064	1.47835	-0.546597	0.584656	0.999994
TRINITY_DN100510_c0_g1	8.31697	0.222466	0.672097	0.331003	0.740643	0.999994
TRINITY_DN100513_c0_g1	5.99904	2.78527	1.92028	1.45045	0.146933	0.999994
TRINITY_DN100514_c0_g1	5.35986	-1.32476	1.27582	-1.03836	0.299101	0.999994
TRINITY_DN100516_c0_g1	3.68242	-1.49545	2.50055	-0.598049	0.549807	0.999994
TRINITY_DN100517_c0_g1	3.17806	-0.69661	1.07055	-0.650701	0.51524	0.999994
TRINITY_DN100519_c0_g1	4.42208	0.167732	1.4096	0.118992	0.905282	0.999994
TRINITY_DN10052_c0_g1	17.9673	-0.160622	0.243479	-0.659694	0.509451	0.999994
TRINITY_DN10052_c2_g1	15.0459	0.816755	0.484168	1.68692	0.0916178	0.999994
TRINITY_DN10052_c2_g2	8.30495	-0.30118	0.531476	-0.566686	0.570928	0.999994
TRINITY_DN10052_c2_g3	9.03075	-0.192678	0.39488	-0.487939	0.625593	0.999994
TRINITY_DN10052_c5_g1	2.72439	-0.426934	2.27943	-0.187298	0.851427	0.999994
TRINITY_DN10052_c6_g1	1.29679	-3.95295	2.98799	-1.32295	0.185853	0.999994
TRINITY_DN100523_c0_g1	3.83822	-0.441602	1.79544	-0.245957	0.805715	0.999994
TRINITY_DN100524_c0_g1	14.4373	1.19799	0.931585	1.28597	0.198454	0.999994
TRINITY_DN100527_c0_g1	6.6426	-0.708298	1.62124	-0.436886	0.662194	0.999994
TRINITY_DN100528_c0_g1	3.96929	0.51473	0.738497	0.696997	0.485805	0.999994
TRINITY_DN100529_c0_g1	3.38385	-2.13564	1.84401	-1.15815	0.246804	0.999994
TRINITY_DN10053_c0_g1	58.9421	0.00496279	0.132083	0.0375732	0.970028	0.999994
TRINITY_DN10053_c0_g2	9.94193	0.612721	1.64948	0.371464	0.710292	0.999994
TRINITY_DN100530_c0_g1	0	0	0	0	1	NA
TRINITY_DN100531_c0_g1	1.64336	-0.963796	2.98987	-0.322353	NA	NA
TRINITY_DN100532_c0_g1	16.7981	-0.46524	0.246159	-1.89	0.058758	0.999994
TRINITY_DN100533_c0_g1	22.6506	0.0839992	0.28929	0.290363	0.771538	0.999994
TRINITY_DN100534_c0_g1	5.28929	0.044431	1.3118	0.0338702	0.972981	0.999994
TRINITY_DN100535_c0_g1	15.3962	-0.0993076	0.953266	-0.104176	0.91703	0.999994
TRINITY_DN100537_c0_g1	0	0	0	0	1	NA
TRINITY_DN100538_c0_g1	11.3255	-0.131368	0.699928	-0.187687	0.851122	0.999994
TRINITY_DN100539_c0_g1	2.86328	0.310955	1.21379	0.256185	0.797808	0.999994
TRINITY_DN10054_c0_g1	1226.3	0.210705	0.123146	1.71101	0.0870784	0.999994
TRINITY_DN10054_c1_g1	995.475	0.0108487	0.0512707	0.211597	0.832422	0.999994
TRINITY_DN10054_c1_g2	25.6145	0.221118	0.17047	1.29711	0.194594	0.999994
TRINITY_DN10054_c1_g3	169.105	-0.222045	0.0750203	-2.9598	0.00307843	0.999994
TRINITY_DN100540_c0_g1	10.4767	0.175807	1.20345	0.146086	0.883854	0.999994
TRINITY_DN100542_c0_g1	20.3182	-0.455198	0.684408	-0.665098	0.505988	0.999994
TRINITY_DN100543_c0_g1	5.84242	0.572502	0.434013	1.31909	0.187139	0.999994
TRINITY_DN100545_c0_g1	0.421529	-2.00689	3.00822	-0.667136	0.504685	0.999994
TRINITY_DN100546_c0_g1	7.77749	-0.397169	1.64543	-0.241377	0.809263	0.999994
TRINITY_DN100547_c0_g1	4.71231	-0.676384	1.29674	-0.521602	0.601947	0.999994
TRINITY_DN100549_c0_g1	7.09337	0.278506	0.530535	0.524953	0.599616	0.999994
TRINITY_DN10055_c0_g1	21.1179	0.0884242	0.201362	0.439131	0.660567	0.999994
TRINITY_DN10055_c0_g2	226.513	-0.100156	0.109605	-0.913792	0.360826	0.999994
TRINITY_DN10055_c0_g3	78.5489	0.074118	0.170202	0.435471	0.66322	0.999994
TRINITY_DN10055_c0_g4	78.3274	0.0946608	0.101531	0.932336	0.351163	0.999994
TRINITY_DN10055_c1_g1	197.479	0.161632	0.0825996	1.95682	0.0503688	0.999994
TRINITY_DN100551_c0_g1	11.9168	0.314971	0.440046	0.715769	0.474134	0.999994
TRINITY_DN100552_c0_g1	5.05142	0.732216	1.11451	0.656983	0.511192	0.999994
TRINITY_DN100554_c0_g1	7.93934	-0.402645	0.889728	-0.452548	0.650874	0.999994
TRINITY_DN100555_c0_g1	28.5569	-0.217431	0.402109	-0.540727	0.588695	0.999994
TRINITY_DN100556_c0_g1	5.79444	-0.108769	0.638206	-0.17043	0.864672	0.999994
TRINITY_DN10056_c0_g1	9.56038	-0.833735	1.65418	-0.504019	0.614248	0.999994
TRINITY_DN10056_c1_g1	10.8994	-0.135175	0.614906	-0.219831	0.826003	0.999994
TRINITY_DN10056_c2_g1	29.009	0.154854	0.586329	0.264107	0.791697	0.999994
TRINITY_DN100562_c0_g1	6.21344	0.344638	1.31956	0.261176	0.793957	0.999994
TRINITY_DN100563_c0_g1	9.94435	1.17404	0.849775	1.38159	0.167097	0.999994
TRINITY_DN100564_c0_g1	145.22	0.0581195	0.210748	0.275777	0.78272	0.999994
TRINITY_DN100565_c0_g1	8.19469	0.0313332	0.543752	0.057624	0.954048	0.999994
TRINITY_DN100566_c0_g1	0	0	0	0	1	NA
TRINITY_DN100567_c0_g1	11.8987	0.309143	0.379702	0.814171	0.415547	0.999994
TRINITY_DN100569_c0_g1	5.43861	2.03094	0.91721	2.21426	0.0268111	0.999994
TRINITY_DN10057_c0_g1	86.2935	-0.0853295	0.258303	-0.330347	0.741138	0.999994
TRINITY_DN10057_c0_g2	1.55171	-0.309172	1.79118	-0.172608	NA	NA
TRINITY_DN10057_c1_g1	86.4056	0.269736	0.211026	1.27821	0.201176	0.999994
TRINITY_DN10057_c2_g1	7.45811	-0.051856	0.800256	-0.0647992	0.948334	0.999994
TRINITY_DN10057_c3_g1	1.86931	-0.465154	0.962871	-0.483091	0.629031	0.999994
TRINITY_DN100571_c0_g1	4.09146	0.918499	1.1738	0.782502	0.43392	0.999994
TRINITY_DN100572_c0_g1	2.61082	0.745472	1.12801	0.660874	0.508693	0.999994
TRINITY_DN100573_c0_g1	5.2478	0.281365	0.615017	0.457492	0.647317	0.999994
TRINITY_DN100574_c0_g1	3.31245	1.90437	2.69709	0.706082	0.480137	0.999994
TRINITY_DN100575_c0_g1	6.57964	0.436817	0.678271	0.644015	0.519566	0.999994
TRINITY_DN100576_c0_g1	3.46651	-1.35467	1.14791	-1.18012	0.237953	0.999994
TRINITY_DN100577_c0_g1	4.01853	-0.314354	0.8768	-0.358525	0.719951	0.999994
TRINITY_DN100578_c0_g1	1.10918	1.47043	2.98803	0.492108	0.622643	0.999994
TRINITY_DN100579_c0_g1	0.483603	-2.11517	3.00731	-0.703344	NA	NA
TRINITY_DN10058_c0_g1	48.3196	0.292916	0.229073	1.2787	0.201003	0.999994
TRINITY_DN10058_c1_g1	212.942	0.0659669	0.0852732	0.773595	0.43917	0.999994
TRINITY_DN10058_c2_g1	82.5307	0.198798	0.19067	1.04263	0.297122	0.999994
TRINITY_DN10058_c3_g1	42.3323	0.00439657	0.125341	0.0350768	0.972018	0.999994
TRINITY_DN10058_c4_g1	71.4581	0.0366355	0.105424	0.347504	0.728212	0.999994
TRINITY_DN10058_c5_g1	71.5247	-0.0193845	0.176296	-0.109954	0.912446	0.999994
TRINITY_DN10058_c6_g1	7.03415	0.326573	1.33207	0.245161	0.806332	0.999994
TRINITY_DN100580_c0_g1	1.61787	-0.00529903	2.98969	-0.00177243	NA	NA
TRINITY_DN100581_c0_g1	38.0806	0.331211	0.388162	0.853279	0.393505	0.999994
TRINITY_DN100582_c0_g1	2.63458	-3.13769	2.97359	-1.05519	0.291339	0.999994
TRINITY_DN100584_c0_g1	4.2272	1.6706	1.03935	1.60736	0.107976	0.999994
TRINITY_DN100586_c0_g1	33.4984	-0.134977	1.12135	-0.12037	0.90419	0.999994
TRINITY_DN100587_c0_g1	1.37175	-0.724188	1.95754	-0.369948	0.711422	0.999994
TRINITY_DN100588_c0_g1	0.886408	1.37301	2.78652	0.492734	0.622201	0.999994
TRINITY_DN10059_c0_g1	21.4091	0.15367	0.296128	0.518932	0.603808	0.999994
TRINITY_DN10059_c0_g2	38.1783	0.0842764	0.21571	0.390693	0.696024	0.999994
TRINITY_DN10059_c0_g3	17.7436	0.261946	0.559298	0.468347	0.639536	0.999994
TRINITY_DN100590_c0_g1	3.07748	-0.343869	2.25666	-0.15238	0.878887	0.999994
TRINITY_DN100591_c0_g1	3.72248	2.04108	1.6443	1.24131	0.214493	0.999994
TRINITY_DN100593_c0_g1	5.20774	-0.0194034	1.0591	-0.0183207	0.985383	0.999994
TRINITY_DN100594_c0_g1	23.7729	-0.0520298	0.217603	-0.239104	0.811025	0.999994
TRINITY_DN100596_c0_g1	6.69314	0.616612	1.55299	0.397049	0.691331	0.999994
TRINITY_DN100597_c0_g1	4.98969	-0.666945	0.727973	-0.916167	0.359579	0.999994
TRINITY_DN100598_c0_g1	13.2486	-0.493527	0.294796	-1.67413	0.0941044	0.999994
TRINITY_DN1006_c0_g1	234.516	-0.113636	0.103366	-1.09936	0.271612	0.999994
TRINITY_DN1006_c1_g2	230.641	0.0382636	0.0441495	0.866681	0.386117	0.999994
TRINITY_DN1006_c1_g3	181.042	-0.0656197	0.086644	-0.757348	0.448841	0.999994
TRINITY_DN1006_c2_g1	1267.09	0.00438398	0.0679357	0.0645312	0.948547	0.999994
TRINITY_DN1006_c3_g1	66.1685	0.169832	0.178771	0.949995	0.342115	0.999994
TRINITY_DN10060_c0_g1	61.0251	0.150261	0.0881246	1.7051	0.0881761	0.999994
TRINITY_DN10060_c0_g2	47.3426	-0.00440452	0.161864	-0.0272113	0.978291	0.999994
TRINITY_DN10060_c0_g4	32.4775	-0.0063144	0.305911	-0.0206413	0.983532	0.999994
TRINITY_DN10060_c3_g1	23.2904	-0.021985	0.417872	-0.0526117	0.958041	0.999994
TRINITY_DN10060_c5_g1	10.9211	-0.151061	0.85878	-0.175901	0.860371	0.999994
TRINITY_DN100601_c0_g1	5.80722	-1.72388	1.36778	-1.26035	0.207544	0.999994
TRINITY_DN100602_c0_g1	3.83335	-1.25364	1.55972	-0.803755	0.421538	0.999994
TRINITY_DN100603_c0_g1	1.29265	-0.354106	2.99088	-0.118395	0.905755	0.999994
TRINITY_DN100604_c0_g1	0	0	0	0	1	NA
TRINITY_DN100605_c0_g1	13.8364	-0.795205	1.4691	-0.541288	0.588309	0.999994
TRINITY_DN10061_c0_g1	65.0746	0.052139	0.126798	0.411197	0.680928	0.999994
TRINITY_DN100610_c0_g1	8.62836	1.37492	1.89143	0.726921	0.467275	0.999994
TRINITY_DN100611_c0_g1	12.4874	-0.124429	0.279572	-0.445069	0.65627	0.999994
TRINITY_DN100612_c0_g1	3.37401	-0.48326	2.03843	-0.237075	0.812599	0.999994
TRINITY_DN100613_c0_g1	12.5275	0.695071	0.676769	1.02704	0.3044	0.999994
TRINITY_DN100614_c0_g1	4.94319	0.428326	1.12096	0.382106	0.702382	0.999994
TRINITY_DN100615_c0_g1	10.9305	-0.0713342	1.36987	-0.0520738	0.95847	0.999994
TRINITY_DN100616_c0_g1	12.2993	0.0774976	0.690668	0.112207	0.91066	0.999994
TRINITY_DN100617_c0_g1	20.2991	1.28791	1.37699	0.935304	0.349632	0.999994
TRINITY_DN100618_c0_g1	8.70023	0.602032	1.2575	0.478752	0.632115	0.999994
TRINITY_DN100619_c0_g1	2.32365	1.61791	1.48651	1.0884	0.276421	0.999994
TRINITY_DN10062_c0_g1	58.7046	0.0681117	0.0982104	0.693528	0.487978	0.999994
TRINITY_DN10062_c1_g1	19.5622	-0.0734578	0.196712	-0.373428	0.70883	0.999994
TRINITY_DN100620_c0_g1	9.16054	0.141109	0.247166	0.570909	0.568062	0.999994
TRINITY_DN100622_c0_g1	7.52759	-1.46389	1.27444	-1.14866	0.250697	0.999994
TRINITY_DN100623_c0_g1	11.3258	-0.767258	1.3964	-0.549456	0.582692	0.999994
TRINITY_DN100628_c0_g1	1.19033	1.47063	2.99225	0.491478	NA	NA
TRINITY_DN100629_c0_g1	6.58462	-0.369243	1.01068	-0.365339	0.714858	0.999994
TRINITY_DN10063_c0_g1	16.5255	-0.0382792	0.259183	-0.147692	0.882586	0.999994
TRINITY_DN100632_c0_g1	38.7094	0.110249	0.264812	0.416329	0.67717	0.999994
TRINITY_DN100633_c0_g1	30.4465	-0.240829	0.296568	-0.812055	0.41676	0.999994
TRINITY_DN100635_c0_g1	3.02252	1.30713	0.914941	1.42865	0.153104	0.999994
TRINITY_DN100636_c0_g1	14.398	0.52277	0.482462	1.08355	0.278566	0.999994
TRINITY_DN100637_c0_g1	22.5458	0.168704	0.398965	0.422854	0.672402	0.999994
TRINITY_DN100638_c0_g1	11.0885	-1.32511	1.1639	-1.13851	0.254909	0.999994
TRINITY_DN100639_c0_g1	0.694608	-3.09073	2.9943	-1.0322	0.301976	0.999994
TRINITY_DN10064_c0_g1	118.755	-0.0786703	0.0573732	-1.3712	0.170312	0.999994
TRINITY_DN10064_c0_g2	32.5155	-0.117977	0.174416	-0.676409	0.498781	0.999994
TRINITY_DN100640_c0_g1	3.33946	-0.607367	1.52955	-0.397089	0.691302	0.999994
TRINITY_DN100641_c0_g1	0	0	0	0	1	NA
TRINITY_DN100642_c0_g2	7.08838	1.19177	1.46463	0.813699	0.415818	0.999994
TRINITY_DN100643_c0_g1	0	0	0	0	1	NA
TRINITY_DN100644_c0_g1	3.44629	-0.0819055	1.37087	-0.059747	0.952357	0.999994
TRINITY_DN100646_c0_g1	5.43776	0.895922	1.07674	0.832066	0.405372	0.999994
TRINITY_DN100647_c0_g1	3.979	0.961095	1.32552	0.725068	0.46841	0.999994
TRINITY_DN100649_c0_g1	19.8596	0.230205	0.32788	0.702102	0.482616	0.999994
TRINITY_DN10065_c0_g1	40.5382	0.0667979	0.254873	0.262083	0.793257	0.999994
TRINITY_DN10065_c1_g1	5.85519	-4.37329	2.15022	-2.03388	0.0419641	0.999994
TRINITY_DN10065_c1_g2	7.02993	-0.269699	0.663629	-0.4064	0.684449	0.999994
TRINITY_DN10065_c3_g1	8.89354	-1.1459	1.23902	-0.924844	0.355047	0.999994
TRINITY_DN10065_c4_g1	10.1002	0.792977	0.787805	1.00657	0.314144	0.999994
TRINITY_DN100651_c0_g1	4.10936	0.420422	1.74557	0.24085	0.809671	0.999994
TRINITY_DN100653_c0_g1	18.9619	0.625218	0.567589	1.10153	0.270665	0.999994
TRINITY_DN100655_c0_g1	3.02346	1.28199	1.57034	0.816377	0.414285	0.999994
TRINITY_DN100656_c0_g1	1.08457	2.7234	3.00277	0.906963	0.364426	0.999994
TRINITY_DN100657_c0_g1	13.6774	0.103126	0.191546	0.538389	0.590309	0.999994
TRINITY_DN100658_c0_g1	3.40482	1.14478	2.27642	0.502888	0.615043	0.999994
TRINITY_DN100659_c0_g1	4.5072	-1.85113	1.11192	-1.6648	0.0959525	0.999994
TRINITY_DN10066_c1_g1	29.9594	0.286529	0.55721	0.514221	0.607097	0.999994
TRINITY_DN10066_c2_g1	26.5076	0.614064	0.786599	0.780658	0.435004	0.999994
TRINITY_DN10066_c3_g1	22.6999	-0.1007	0.554908	-0.181471	0.855998	0.999994
TRINITY_DN10066_c4_g1	7.47091	-0.351709	2.27516	-0.154586	0.877147	0.999994
TRINITY_DN100661_c0_g1	3.69619	-0.579734	0.541289	-1.07102	0.284159	0.999994
TRINITY_DN100662_c0_g1	6.38312	-3.32908	1.74417	-1.90869	0.0563021	0.999994
TRINITY_DN100664_c0_g1	9.3843	0.339748	0.492838	0.689371	0.49059	0.999994
TRINITY_DN100665_c0_g1	4.71514	-0.908845	2.48178	-0.366207	0.714211	0.999994
TRINITY_DN100666_c0_g1	12.1625	0.111402	0.29717	0.374876	0.707753	0.999994
TRINITY_DN100668_c0_g1	2.21801	-1.40119	1.35597	-1.03335	0.301439	0.999994
TRINITY_DN100669_c0_g1	4.30146	-0.903476	1.26839	-0.712302	0.476278	0.999994
TRINITY_DN10067_c0_g1	1119.13	-0.0521097	0.0417022	-1.24957	0.211457	0.999994
TRINITY_DN10067_c1_g1	702.124	-0.00745425	0.0497574	-0.149812	0.880913	0.999994
TRINITY_DN10067_c2_g1	33.8282	-0.164132	0.146713	-1.11873	0.263255	0.999994
TRINITY_DN10067_c2_g3	83.9924	-0.00640943	0.237913	-0.0269402	0.978507	0.999994
TRINITY_DN10067_c3_g1	56.0238	0.0566805	0.171076	0.331317	0.740405	0.999994
TRINITY_DN100670_c0_g1	13.3473	-1.11713	0.992175	-1.12594	0.260193	0.999994
TRINITY_DN100671_c0_g1	44.8307	0.11806	0.193694	0.609518	0.542181	0.999994
TRINITY_DN100672_c0_g1	15.7483	-0.283968	0.450754	-0.629984	0.528705	0.999994
TRINITY_DN100673_c0_g1	5.29341	0.524889	0.609005	0.861879	0.388754	0.999994
TRINITY_DN100675_c0_g1	20.7567	-0.0657784	0.477813	-0.137665	0.890505	0.999994
TRINITY_DN100676_c0_g1	10.6575	0.711479	0.576979	1.23311	0.217535	0.999994
TRINITY_DN10068_c0_g1	16465.8	-0.00400594	0.0523021	-0.0765922	0.938948	0.999994
TRINITY_DN10068_c1_g1	95.6836	0.408948	0.177334	2.30608	0.0211061	0.999994
TRINITY_DN10068_c2_g1	33.8859	-0.294405	0.54092	-0.544268	0.586257	0.999994
TRINITY_DN10068_c3_g1	21.4608	0.278956	0.311898	0.894381	0.371118	0.999994
TRINITY_DN10068_c4_g1	29.4591	-0.894238	0.788609	-1.13394	0.256819	0.999994
TRINITY_DN100680_c0_g1	10.3743	0.179746	0.455622	0.394506	0.693207	0.999994
TRINITY_DN100682_c0_g1	17.7886	0.298558	0.233351	1.27944	0.200742	0.999994
TRINITY_DN100683_c0_g1	9.22408	-0.664633	1.05675	-0.628941	0.529387	0.999994
TRINITY_DN100684_c0_g1	7.19885	-0.211711	0.784586	-0.269838	0.787285	0.999994
TRINITY_DN100687_c0_g1	4.30072	0.0734029	0.573579	0.127974	0.89817	0.999994
TRINITY_DN100688_c0_g1	0.568239	2.14761	3.00617	0.714401	0.474979	0.999994
TRINITY_DN10069_c0_g1	13.608	0.0303685	0.571919	0.0530993	0.957653	0.999994
TRINITY_DN10069_c0_g2	1772.99	2.8693e-05	0.0428283	0.000669954	0.999465	0.999994
TRINITY_DN10069_c0_g3	18.442	0.423648	0.600519	0.705469	0.480518	0.999994
TRINITY_DN10069_c1_g1	39.4422	0.0836651	0.127567	0.655854	0.511918	0.999994
TRINITY_DN10069_c2_g1	13.1782	-0.0872389	0.212728	-0.410095	0.681736	0.999994
TRINITY_DN10069_c3_g1	12.9498	0.106588	0.88157	0.120907	0.903765	0.999994
TRINITY_DN10069_c5_g1	2.99839	-3.89869	2.75088	-1.41725	0.156409	0.999994
TRINITY_DN100691_c0_g1	6.01393	-2.57859	1.90351	-1.35465	0.175529	0.999994
TRINITY_DN100692_c0_g1	10.2484	0.543826	0.796735	0.682569	0.494879	0.999994
TRINITY_DN100693_c0_g1	1.65891	0.636406	1.78401	0.356728	0.721295	0.999994
TRINITY_DN100694_c0_g1	113.175	-0.0154517	0.139632	-0.11066	0.911886	0.999994
TRINITY_DN100695_c0_g1	3.89139	0.132696	1.09288	0.121419	0.903359	0.999994
TRINITY_DN100696_c0_g1	0.723681	-2.44046	3.00509	-0.812109	0.416729	0.999994
TRINITY_DN100698_c0_g1	7.14495	0.230562	0.899603	0.256293	0.797725	0.999994
TRINITY_DN100699_c0_g1	5.98555	0.563661	1.00892	0.558677	0.576382	0.999994
TRINITY_DN1007_c0_g1	1571.93	0.00374276	0.0632559	0.0591686	0.952818	0.999994
TRINITY_DN10070_c0_g1	21.4494	-0.0232912	0.193834	-0.12016	0.904356	0.999994
TRINITY_DN100700_c0_g1	2.83103	-0.630982	1.85864	-0.339486	0.734244	0.999994
TRINITY_DN100701_c0_g1	6.45292	0.281898	0.656857	0.429161	0.667806	0.999994
TRINITY_DN100702_c0_g1	3.74107	0.513387	0.760924	0.674689	0.499873	0.999994
TRINITY_DN100704_c0_g1	0.330886	-1.81423	3.01011	-0.602711	NA	NA
TRINITY_DN100705_c0_g1	3.19242	-2.01371	2.38351	-0.844852	0.398194	0.999994
TRINITY_DN100706_c0_g1	3.20846	-1.59114	1.41971	-1.12075	0.262396	0.999994
TRINITY_DN100707_c0_g1	7.13548	1.37207	2.25016	0.609764	0.542018	0.999994
TRINITY_DN100709_c0_g1	1.2228	1.73898	3.00187	0.579301	0.562386	0.999994
TRINITY_DN100710_c0_g1	11.1268	0.111101	0.48434	0.229386	0.818569	0.999994
TRINITY_DN100711_c0_g1	4.72669	-1.23578	1.58633	-0.77902	0.435968	0.999994
TRINITY_DN100712_c0_g1	10.9372	0.865185	0.385246	2.2458	0.024717	0.999994
TRINITY_DN100713_c0_g1	2.92372	0.0745911	1.34958	0.0552699	NA	NA
TRINITY_DN100714_c0_g1	4.53557	0.0187447	2.28975	0.00818634	0.993468	0.999994
TRINITY_DN100716_c0_g1	7.33721	-0.139516	0.593049	-0.235252	0.814013	0.999994
TRINITY_DN100717_c0_g1	9.82957	-0.924191	0.775338	-1.19199	0.233267	0.999994
TRINITY_DN100718_c0_g1	9.19975	-1.34365	1.51824	-0.885006	0.376153	0.999994
TRINITY_DN100719_c0_g1	3.75656	-0.467298	1.87433	-0.249315	0.803117	0.999994
TRINITY_DN10072_c0_g1	68.7897	-0.0653355	0.191896	-0.340474	0.7335	0.999994
TRINITY_DN100721_c0_g1	4.57654	0.146464	0.587627	0.249246	0.80317	0.999994
TRINITY_DN100723_c0_g1	5.7526	0.318804	0.355552	0.896645	0.369908	0.999994
TRINITY_DN100724_c0_g1	1.48845	-4.14914	2.98689	-1.38912	NA	NA
TRINITY_DN100726_c0_g1	1.25318	-0.889934	2.86915	-0.310174	0.756429	0.999994
TRINITY_DN100729_c0_g1	8.70014	0.135616	1.19218	0.113755	0.909432	0.999994
TRINITY_DN10073_c0_g1	8.64651	-0.105626	0.274119	-0.385331	0.699992	0.999994
TRINITY_DN100730_c0_g1	49.6575	0.306405	0.157026	1.95129	0.0510221	0.999994
TRINITY_DN100732_c0_g1	5.73257	-0.507564	1.22833	-0.413213	0.67945	0.999994
TRINITY_DN100733_c0_g1	6.33126	3.27141	2.04978	1.59598	0.110493	0.999994
TRINITY_DN100734_c0_g1	20.8156	0.328824	0.255325	1.28787	0.197792	0.999994
TRINITY_DN100735_c0_g1	15.8405	0.327187	0.270013	1.21174	0.22561	0.999994
TRINITY_DN100736_c0_g1	8.14471	-0.750143	0.824655	-0.909645	0.36301	0.999994
TRINITY_DN100737_c0_g1	10.8297	-0.640962	1.18887	-0.539137	0.589792	0.999994
TRINITY_DN100738_c0_g1	4.05856	0.60814	1.17786	0.516309	0.605639	0.999994
TRINITY_DN10074_c0_g1	35.9311	0.276289	0.261093	1.0582	0.289963	0.999994
TRINITY_DN10074_c0_g2	35.1771	0.211614	0.180369	1.17323	0.240704	0.999994
TRINITY_DN100740_c0_g1	4.12161	-3.22613	2.2598	-1.42762	0.153403	0.999994
TRINITY_DN100741_c0_g1	6.85273	-0.370863	1.41941	-0.261279	0.793877	0.999994
TRINITY_DN100742_c0_g1	3.7018	1.15291	1.8484	0.623735	0.532801	0.999994
TRINITY_DN100743_c0_g1	4.05671	0.310232	2.3965	0.129452	0.897	0.999994
TRINITY_DN100745_c0_g1	0.329531	1.17673	3.01881	0.389799	0.696685	0.999994
TRINITY_DN100747_c0_g1	5.55024	1.36142	1.74468	0.780325	0.435199	0.999994
TRINITY_DN100749_c0_g1	6.43389	-0.114231	1.16213	-0.0982944	0.921699	0.999994
TRINITY_DN10075_c0_g1	9.42306	0.00285014	0.470316	0.00606005	0.995165	0.999994
TRINITY_DN100750_c0_g1	10.8474	0.77747	0.537905	1.44537	0.148355	0.999994
TRINITY_DN100752_c0_g1	4.68009	1.07521	1.49621	0.718623	0.472373	0.999994
TRINITY_DN100754_c0_g1	22.13	0.248087	0.949334	0.261328	0.79384	0.999994
TRINITY_DN100756_c0_g1	6.72831	0.393474	1.7598	0.22359	0.823076	0.999994
TRINITY_DN100757_c0_g1	4.37609	-1.36079	1.67446	-0.812672	0.416406	0.999994
TRINITY_DN100758_c0_g1	6.92393	-0.542861	1.01321	-0.535784	0.592108	0.999994
TRINITY_DN10076_c0_g1	39.2862	-0.120082	0.125923	-0.953619	0.340276	0.999994
TRINITY_DN100760_c0_g1	6.51818	-0.533271	1.76329	-0.302429	0.762325	0.999994
TRINITY_DN100761_c0_g1	7.66853	0.505435	0.54886	0.920881	0.357112	0.999994
TRINITY_DN100763_c0_g1	13.441	0.488935	0.610032	0.801491	0.422847	0.999994
TRINITY_DN100764_c0_g1	5.12928	0.438393	0.66795	0.656326	0.511614	0.999994
TRINITY_DN100765_c0_g1	17.4322	0.360501	0.454217	0.793674	0.427385	0.999994
TRINITY_DN100766_c0_g1	5.4681	2.05834	2.0393	1.00934	0.312813	0.999994
TRINITY_DN100767_c0_g1	4.7615	-0.36332	0.892954	-0.406875	0.6841	0.999994
TRINITY_DN100768_c0_g1	0.178229	1.15788	3.01867	0.383573	0.701295	0.999994
TRINITY_DN100769_c0_g1	17.7622	0.0758005	0.546251	0.138765	0.889636	0.999994
TRINITY_DN100771_c0_g1	2.64867	-0.170796	0.83908	-0.203552	0.838704	0.999994
TRINITY_DN100772_c0_g1	4.58981	0.290892	0.561882	0.51771	0.60466	0.999994
TRINITY_DN100774_c0_g1	1.90963	0.105956	2.98895	0.0354494	NA	NA
TRINITY_DN100775_c0_g1	3.17373	0.990284	1.53355	0.645747	0.518443	0.999994
TRINITY_DN100776_c0_g1	35.0344	-0.134092	0.683387	-0.196217	0.84444	0.999994
TRINITY_DN100777_c0_g1	11.9166	-0.120073	0.945608	-0.12698	0.898956	0.999994
TRINITY_DN100778_c0_g1	2.58416	4.70447	2.58116	1.82262	0.0683616	0.999994
TRINITY_DN100779_c0_g1	12.7796	0.863399	0.544164	1.58665	0.112591	0.999994
TRINITY_DN10078_c0_g1	25.9319	-0.188319	0.73494	-0.256238	0.797767	0.999994
TRINITY_DN100780_c0_g1	1.1169	0.319825	2.99297	0.106858	0.914901	0.999994
TRINITY_DN100782_c0_g1	16.0036	-0.359173	0.460849	-0.779371	0.435761	0.999994
TRINITY_DN100784_c0_g1	17.7743	0.125741	0.244521	0.514235	0.607088	0.999994
TRINITY_DN100786_c0_g1	26.1088	0.0777198	0.409824	0.189642	0.84959	0.999994
TRINITY_DN100787_c0_g1	9.65477	0.205038	1.1925	0.171939	0.863485	0.999994
TRINITY_DN100788_c0_g1	5.52397	-0.242992	1.27502	-0.190579	0.848855	0.999994
TRINITY_DN10079_c0_g1	80.345	-0.178017	0.176028	-1.0113	0.311874	0.999994
TRINITY_DN100790_c0_g1	15.587	-1.15628	0.836335	-1.38255	0.166801	0.999994
TRINITY_DN100791_c0_g1	5.6235	-0.227871	0.775411	-0.293872	0.768856	0.999994
TRINITY_DN100793_c0_g1	28.1168	-0.115711	0.296035	-0.390869	0.695894	0.999994
TRINITY_DN100795_c0_g1	2.15018	0.135029	2.98842	0.045184	NA	NA
TRINITY_DN100796_c0_g1	3.41609	-2.81854	1.34401	-2.09711	0.0359834	0.999994
TRINITY_DN100798_c0_g1	0.534509	-2.19535	3.0067	-0.730153	NA	NA
TRINITY_DN1008_c0_g1	2006.68	-0.133336	0.0847366	-1.57353	0.115596	0.999994
TRINITY_DN1008_c0_g2	20663.4	-0.103665	0.076233	-1.35985	0.173878	0.999994
TRINITY_DN10080_c0_g1	1121.96	-0.00206173	0.0592131	-0.0348189	0.972224	0.999994
TRINITY_DN10080_c1_g1	16.7978	-0.0185432	0.248748	-0.0745462	0.940576	0.999994
TRINITY_DN10080_c2_g1	95.3302	-0.0616775	0.128284	-0.48079	0.630666	0.999994
TRINITY_DN100801_c0_g1	1.58875	-2.207	1.95925	-1.12645	0.259975	0.999994
TRINITY_DN100804_c0_g1	1.66302	2.24229	2.98073	0.752263	NA	NA
TRINITY_DN100805_c0_g1	8.58362	1.27341	1.22805	1.03694	0.299763	0.999994
TRINITY_DN100806_c0_g1	4.84586	1.49065	2.27575	0.655016	0.512457	0.999994
TRINITY_DN100808_c0_g1	3.008	0.790732	0.859927	0.919534	0.357816	0.999994
TRINITY_DN100809_c0_g1	3.45233	0.203097	0.794833	0.255522	0.79832	0.999994
TRINITY_DN100813_c0_g1	17.6315	-0.143534	0.212279	-0.676158	0.49894	0.999994
TRINITY_DN100814_c0_g1	4.86152	0.301103	0.98579	0.305443	0.760029	0.999994
TRINITY_DN100815_c0_g1	3.64095	0.498722	2.01459	0.247555	0.804479	0.999994
TRINITY_DN100816_c0_g1	4.72209	-0.274568	1.85449	-0.148056	0.882298	0.999994
TRINITY_DN100817_c0_g1	4.35726	2.72633	1.86256	1.46376	0.14326	0.999994
TRINITY_DN100818_c0_g1	4.98073	0.629741	1.48481	0.424122	0.671477	0.999994
TRINITY_DN100819_c0_g1	4.93782	-0.137111	1.73859	-0.0788632	0.937141	0.999994
TRINITY_DN10082_c0_g1	13.6832	0.572717	0.43908	1.30436	0.192112	0.999994
TRINITY_DN100820_c0_g1	3.49478	0.950554	2.51214	0.378385	0.705145	0.999994
TRINITY_DN100821_c0_g1	5.06052	0.161588	0.715086	0.225971	0.821224	0.999994
TRINITY_DN100822_c0_g1	1.65958	-3.13902	3.00124	-1.04591	0.295604	0.999994
TRINITY_DN100824_c0_g1	6.04184	0.678824	1.90245	0.356816	0.721229	0.999994
TRINITY_DN100825_c0_g1	4.4739	-0.405394	1.12347	-0.360841	0.718219	0.999994
TRINITY_DN100826_c0_g1	8.50727	-0.523226	1.34313	-0.389557	0.696864	0.999994
TRINITY_DN100827_c0_g1	3.99776	0.0904436	2.28127	0.0396461	0.968375	0.999994
TRINITY_DN10083_c0_g1	5.88694	-0.157895	0.460713	-0.342719	0.73181	0.999994
TRINITY_DN10083_c0_g2	5.75159	-0.7235	1.39491	-0.518673	0.603989	0.999994
TRINITY_DN10083_c0_g3	19.9794	-0.136036	0.182376	-0.745908	0.455723	0.999994
TRINITY_DN100830_c0_g1	1.16257	3.46893	2.99319	1.15894	0.24648	0.999994
TRINITY_DN100831_c0_g1	8.87967	-0.400572	0.9172	-0.436734	0.662304	0.999994
TRINITY_DN100832_c0_g1	13.0745	0.752952	0.846428	0.889565	0.3737	0.999994
TRINITY_DN100833_c0_g1	4.98977	0.675086	1.30102	0.518888	0.603839	0.999994
TRINITY_DN100834_c0_g1	0.897526	-0.510969	2.99394	-0.170668	0.864485	0.999994
TRINITY_DN100836_c0_g1	28.2879	-0.0901112	0.470349	-0.191584	0.848068	0.999994
TRINITY_DN100838_c0_g1	2.53837	-0.0667338	1.31875	-0.0506039	0.959641	0.999994
TRINITY_DN100839_c0_g1	2.5638	-0.596153	0.915673	-0.651055	0.515011	0.999994
TRINITY_DN10084_c0_g1	20.83	0.0167182	0.163613	0.102182	0.918612	0.999994
TRINITY_DN10084_c0_g2	21.978	-0.479132	0.512526	-0.934846	0.349868	0.999994
TRINITY_DN10084_c1_g1	35.4828	-0.275553	0.132435	-2.08067	0.0374638	0.999994
TRINITY_DN10084_c2_g1	24.6225	-0.121653	0.347852	-0.349725	0.726545	0.999994
TRINITY_DN100840_c0_g1	9.34985	0.301706	0.376623	0.801081	0.423085	0.999994
TRINITY_DN100841_c0_g1	2.24922	-2.76582	2.97724	-0.928986	0.352897	0.999994
TRINITY_DN100844_c0_g1	2.71438	-1.05852	1.82392	-0.580357	0.561674	0.999994
TRINITY_DN100845_c0_g1	0.619083	-0.462168	2.99831	-0.154143	0.877497	0.999994
TRINITY_DN100846_c0_g1	0	0	0	0	1	NA
TRINITY_DN100848_c0_g1	3.16203	-0.313135	0.825831	-0.379175	0.704558	0.999994
TRINITY_DN100849_c0_g1	1.94423	-1.44302	2.21294	-0.652085	0.514347	0.999994
TRINITY_DN10085_c0_g1	2174.25	-0.0264628	0.0477693	-0.55397	0.579599	0.999994
TRINITY_DN10085_c0_g3	3459.4	-0.000256149	0.0502867	-0.00509377	0.995936	0.999994
TRINITY_DN10085_c1_g1	89.4991	0.00343804	0.172679	0.01991	0.984115	0.999994
TRINITY_DN10085_c1_g2	6.7187	-0.982289	0.451569	-2.17528	0.029609	0.999994
TRINITY_DN100850_c0_g1	9.1742	0.0506797	0.348439	0.145448	0.884357	0.999994
TRINITY_DN100851_c0_g1	5.15449	-1.00801	1.39575	-0.722196	0.470174	0.999994
TRINITY_DN100854_c0_g1	7.12114	0.445024	1.01833	0.437011	0.662103	0.999994
TRINITY_DN100856_c0_g1	10.0833	-1.50091	1.3142	-1.14208	0.253422	0.999994
TRINITY_DN100857_c0_g1	7.19145	0.071866	0.7584	0.09476	0.924505	0.999994
TRINITY_DN10086_c0_g1	21.2451	0.137226	0.19344	0.709399	0.478077	0.999994
TRINITY_DN100860_c0_g1	5.70995	2.00956	1.40984	1.42538	0.154047	0.999994
TRINITY_DN100861_c0_g1	49.7054	0.555799	0.289115	1.92241	0.0545542	0.999994
TRINITY_DN100863_c0_g1	6.36616	-0.0459237	0.407939	-0.112575	0.910368	0.999994
TRINITY_DN100865_c0_g1	4.22273	-0.273085	1.48683	-0.183669	0.854273	0.999994
TRINITY_DN100867_c0_g1	3.7719	0.0743279	1.04939	0.0708296	0.943533	0.999994
TRINITY_DN100868_c0_g1	7.43377	-0.0371616	1.62807	-0.0228255	0.981789	0.999994
TRINITY_DN10087_c0_g1	6664.06	-0.0754165	0.0447724	-1.68444	0.092096	0.999994
TRINITY_DN100870_c0_g1	13.5746	-0.102813	0.220945	-0.465335	0.641691	0.999994
TRINITY_DN100871_c0_g1	1.73536	0.787702	2.25635	0.349104	0.727011	0.999994
TRINITY_DN100873_c0_g1	2.59125	0.637152	1.90319	0.334781	0.73779	0.999994
TRINITY_DN100875_c0_g1	7.48761	-0.214221	0.329023	-0.651082	0.514994	0.999994
TRINITY_DN100876_c0_g1	11.439	0.024328	0.582344	0.0417759	0.966677	0.999994
TRINITY_DN100877_c0_g1	3.06727	-0.304487	1.15268	-0.264156	0.791659	0.999994
TRINITY_DN10088_c0_g1	39.4966	-0.160903	0.201728	-0.797626	0.425088	0.999994
TRINITY_DN100880_c0_g1	11.4998	0.246596	0.32077	0.768763	0.442034	0.999994
TRINITY_DN100882_c0_g1	3.2572	0.261253	2.27324	0.114925	0.908504	0.999994
TRINITY_DN100883_c0_g1	18.5962	0.0734934	0.222341	0.330544	0.740989	0.999994
TRINITY_DN100884_c0_g1	11.8962	0.0401383	0.348194	0.115276	0.908227	0.999994
TRINITY_DN100886_c0_g1	3.59546	-1.31541	2.25733	-0.582731	0.560074	0.999994
TRINITY_DN100887_c0_g1	23.4665	0.355242	0.299489	1.18616	0.235559	0.999994
TRINITY_DN100888_c0_g1	0.553553	2.12961	3.00631	0.708379	0.47871	0.999994
TRINITY_DN100889_c0_g1	3.34496	1.45944	1.45005	1.00647	0.314188	0.999994
TRINITY_DN10089_c0_g1	76.92	0.102807	0.20396	0.504052	0.614225	0.999994
TRINITY_DN10089_c0_g2	41.6505	-0.335528	0.404048	-0.830416	0.406304	0.999994
TRINITY_DN10089_c1_g1	107.057	-0.0194436	0.166875	-0.116516	0.907244	0.999994
TRINITY_DN10089_c2_g1	123.209	0.310608	0.22563	1.37662	0.168628	0.999994
TRINITY_DN10089_c2_g2	77.9959	0.001657	0.165118	0.0100352	0.991993	0.999994
TRINITY_DN10089_c3_g1	87.2209	-0.0389974	0.229499	-0.169924	0.86507	0.999994
TRINITY_DN100893_c0_g1	4.33372	0.818503	2.2737	0.359988	0.718856	0.999994
TRINITY_DN100896_c0_g1	7.71424	-0.0541241	1.25179	-0.0432375	0.965512	0.999994
TRINITY_DN100897_c0_g1	6.14856	0.113172	0.36176	0.312838	0.754403	0.999994
TRINITY_DN100898_c0_g1	15.8248	-0.0862445	0.410368	-0.210164	0.83354	0.999994
TRINITY_DN100899_c0_g1	5.41085	-0.57799	1.9059	-0.303263	0.761689	0.999994
TRINITY_DN1009_c0_g1	385.221	-0.0840772	0.073975	-1.13656	0.255721	0.999994
TRINITY_DN1009_c1_g1	314.96	-0.0988391	0.0950899	-1.03943	0.298606	0.999994
TRINITY_DN1009_c1_g2	206.557	-0.0795043	0.0720753	-1.10307	0.269996	0.999994
TRINITY_DN10090_c0_g1	49.7222	0.100843	0.171366	0.588468	0.556218	0.999994
TRINITY_DN100900_c0_g1	7.27391	0.15737	0.62647	0.251201	0.801659	0.999994
TRINITY_DN100901_c0_g1	9.68136	-0.944513	1.53523	-0.615227	0.538405	0.999994
TRINITY_DN100902_c0_g1	2.98663	-0.439751	2.27697	-0.19313	0.846857	0.999994
TRINITY_DN100904_c0_g1	3.26152	-0.107874	2.55821	-0.0421677	NA	NA
TRINITY_DN100905_c0_g1	10.1089	-0.364962	0.289966	-1.25864	0.208161	0.999994
TRINITY_DN100906_c0_g1	10.7054	-0.587287	0.926377	-0.633961	0.526106	0.999994
TRINITY_DN100908_c0_g1	12.498	1.17633	1.04899	1.1214	0.262119	0.999994
TRINITY_DN100909_c0_g1	6.07807	1.19408	1.8729	0.637555	0.523763	0.999994
TRINITY_DN100911_c0_g1	8.67865	-0.638655	0.906689	-0.704381	0.481195	0.999994
TRINITY_DN100912_c0_g1	1.94678	1.72655	2.51797	0.685691	0.492908	0.999994
TRINITY_DN100913_c0_g1	6.10326	-0.42797	0.770142	-0.555703	0.578414	0.999994
TRINITY_DN100914_c0_g1	7.60943	0.100801	0.351346	0.286899	0.77419	0.999994
TRINITY_DN100915_c0_g1	1.88802	0.621589	1.64196	0.378565	0.705011	0.999994
TRINITY_DN100916_c0_g1	29.9275	-0.117694	0.331948	-0.354556	0.722922	0.999994
TRINITY_DN100917_c0_g1	5.10309	0.743673	1.60452	0.463487	0.643015	0.999994
TRINITY_DN100918_c0_g1	7.57826	-0.147113	0.711423	-0.206787	0.836176	0.999994
TRINITY_DN10092_c0_g1	5.66408	2.30516	1.64802	1.39875	0.161888	0.999994
TRINITY_DN10092_c0_g2	48.0726	-0.0166716	0.0881544	-0.189119	0.85	0.999994
TRINITY_DN10092_c2_g1	16.0904	-0.0265941	0.43261	-0.0614737	0.950982	0.999994
TRINITY_DN10092_c4_g1	8.50155	0.471312	1.24132	0.379688	0.704177	0.999994
TRINITY_DN100920_c0_g1	1.09447	-2.78248	3.00328	-0.926481	0.354196	0.999994
TRINITY_DN100923_c0_g1	6.99706	0.428629	1.07104	0.400199	0.68901	0.999994
TRINITY_DN100924_c0_g1	15.3793	-0.320463	0.379463	-0.844516	0.398381	0.999994
TRINITY_DN100925_c0_g1	1.93217	-0.420363	2.18715	-0.192197	0.847588	0.999994
TRINITY_DN100926_c0_g1	1.99939	-4.60685	2.98467	-1.5435	NA	NA
TRINITY_DN100929_c0_g1	11.3346	-0.157909	0.777786	-0.203024	0.839117	0.999994
TRINITY_DN10093_c0_g1	12.3081	-0.412569	0.39944	-1.03287	0.301665	0.999994
TRINITY_DN100930_c0_g1	17.07	-0.447383	0.746505	-0.599303	0.548971	0.999994
TRINITY_DN100935_c0_g1	6.70903	-0.927943	1.63034	-0.569173	0.569239	0.999994
TRINITY_DN100936_c0_g1	2.85335	-1.05604	2.0216	-0.522379	0.601406	0.999994
TRINITY_DN100937_c0_g1	9.42702	-0.371886	1.07966	-0.344447	0.73051	0.999994
TRINITY_DN100938_c0_g1	0	0	0	0	1	NA
TRINITY_DN100939_c0_g1	2.25685	-2.88695	2.97813	-0.969381	0.332355	0.999994
TRINITY_DN100941_c0_g1	5.29107	0.451888	1.12569	0.401431	0.688103	0.999994
TRINITY_DN100942_c0_g1	6.22558	-1.72254	1.57171	-1.09596	0.273095	0.999994
TRINITY_DN100943_c0_g1	6.59437	1.52828	1.11552	1.37001	0.170684	0.999994
TRINITY_DN100944_c0_g1	1.93868	-0.0254308	1.40086	-0.0181537	0.985516	0.999994
TRINITY_DN100945_c0_g1	4.30611	-0.154216	1.40691	-0.109614	0.912716	0.999994
TRINITY_DN100946_c0_g1	4.36576	3.6408	1.33879	2.71947	0.00653864	0.999994
TRINITY_DN100947_c0_g1	71.7881	-0.183414	0.145342	-1.26195	0.206969	0.999994
TRINITY_DN100949_c0_g1	2.85948	-0.305937	1.14336	-0.267578	0.789024	0.999994
TRINITY_DN100950_c0_g1	12.6158	-0.0294105	1.0127	-0.0290418	0.976831	0.999994
TRINITY_DN100951_c0_g1	7.51772	-0.556352	0.954273	-0.583011	0.559886	0.999994
TRINITY_DN100952_c0_g1	5.68086	-1.18019	1.20586	-0.978711	0.327723	0.999994
TRINITY_DN100953_c0_g1	4.18185	0.205411	2.26798	0.09057	0.927834	0.999994
TRINITY_DN100954_c0_g1	7.88466	-0.280691	0.459216	-0.611239	0.541042	0.999994
TRINITY_DN100955_c0_g1	19.7883	-0.482817	1.09801	-0.439719	0.660141	0.999994
TRINITY_DN100956_c0_g1	4.94879	0.642424	0.453417	1.41685	0.156527	0.999994
TRINITY_DN100958_c0_g1	1.27133	-3.92896	2.98811	-1.31487	NA	NA
TRINITY_DN10096_c0_g1	9.2044	-0.153309	0.386019	-0.397153	0.691254	0.999994
TRINITY_DN100962_c0_g1	9.67424	-0.395473	0.937727	-0.421736	0.673218	0.999994
TRINITY_DN100964_c0_g1	4.9991	0.143176	1.22464	0.116913	0.906929	0.999994
TRINITY_DN100965_c0_g1	4.90585	2.38798	1.67629	1.42457	0.154283	0.999994
TRINITY_DN100967_c0_g1	6.97837	0.101609	2.05541	0.0494349	0.960573	0.999994
TRINITY_DN100968_c0_g1	12.4009	0.324687	0.289436	1.12179	0.26195	0.999994
TRINITY_DN100969_c0_g1	10.6337	1.44666	0.706165	2.04861	0.0405002	0.999994
TRINITY_DN10097_c0_g1	92.3332	0.0573208	0.298296	0.192161	0.847616	0.999994
TRINITY_DN100970_c0_g1	0	0	0	0	1	NA
TRINITY_DN100972_c0_g1	236.707	-0.0691072	0.12332	-0.560389	0.575214	0.999994
TRINITY_DN100973_c0_g1	4.2903	0.46208	1.49724	0.30862	0.75761	0.999994
TRINITY_DN100974_c0_g1	5.16279	0.494047	1.20919	0.408576	0.682851	0.999994
TRINITY_DN100975_c0_g1	2.52509	3.11255	2.97123	1.04756	0.29484	0.999994
TRINITY_DN100976_c0_g1	26.3257	0.22854	1.34353	0.170104	0.864928	0.999994
TRINITY_DN100977_c0_g1	39.6736	-0.137405	0.273892	-0.501675	0.615896	0.999994
TRINITY_DN10098_c0_g1	37.8982	0.239174	0.419635	0.569956	0.568708	0.999994
TRINITY_DN10098_c1_g1	16.5695	-0.00924332	1.09002	-0.00848	0.993234	0.999994
TRINITY_DN10098_c2_g1	1.07198	-3.72429	2.98909	-1.24596	0.212779	0.999994
TRINITY_DN100980_c0_g1	1.5067	-4.1068	2.98656	-1.3751	NA	NA
TRINITY_DN100981_c0_g1	3.62806	-1.21108	1.86824	-0.648246	0.516826	0.999994
TRINITY_DN100982_c0_g1	5.512	-1.47364	1.72736	-0.853118	0.393594	0.999994
TRINITY_DN100983_c0_g1	0	0	0	0	1	NA
TRINITY_DN100984_c0_g1	12.3266	0.20043	0.310361	0.645798	0.51841	0.999994
TRINITY_DN100985_c0_g1	1.35626	2.90671	1.61944	1.79489	0.0726717	0.999994
TRINITY_DN100986_c0_g1	7.06602	-0.474962	1.91218	-0.248388	0.803834	0.999994
TRINITY_DN100987_c0_g1	13.3263	-0.216057	1.37315	-0.157345	0.874973	0.999994
TRINITY_DN100989_c0_g1	6.37211	0.394485	0.710266	0.555405	0.578617	0.999994
TRINITY_DN10099_c0_g1	28.0342	-0.00505055	0.178613	-0.0282765	0.977442	0.999994
TRINITY_DN100992_c0_g1	2.53094	-0.178296	2.04007	-0.0873971	0.930356	0.999994
TRINITY_DN100993_c0_g1	12.6226	0.413423	1.47417	0.280444	0.779137	0.999994
TRINITY_DN100995_c0_g1	8.33649	0.286287	0.712303	0.401917	0.687745	0.999994
TRINITY_DN100996_c0_g1	5.08957	0.132087	1.13842	0.116027	0.907631	0.999994
TRINITY_DN100997_c0_g1	10.4468	0.702717	0.703042	0.999537	0.317535	0.999994
TRINITY_DN100998_c0_g1	4.60515	0.709009	1.60269	0.442386	0.65821	0.999994
TRINITY_DN100999_c0_g1	0.541181	2.1082	3.00648	0.70122	0.483166	0.999994
TRINITY_DN101_c0_g1	336.385	0.0538465	0.0605782	0.888875	0.37407	0.999994
TRINITY_DN101_c0_g2	1340.37	-0.0211926	0.0352236	-0.601658	0.547402	0.999994
TRINITY_DN101_c1_g1	1260.98	0.0299853	0.0604189	0.49629	0.61969	0.999994
TRINITY_DN101_c2_g1	73.035	0.236742	0.148855	1.59042	0.11174	0.999994
TRINITY_DN1010_c0_g1	3698.94	-0.0367289	0.0651958	-0.563364	0.573187	0.999994
TRINITY_DN1010_c0_g2	61.3989	-0.0515247	0.121475	-0.424159	0.67145	0.999994
TRINITY_DN1010_c1_g1	38.7792	0.14038	0.241153	0.582121	0.560485	0.999994
TRINITY_DN10100_c0_g1	52.1554	-0.0945621	0.25454	-0.371503	0.710263	0.999994
TRINITY_DN101000_c0_g1	7.33498	1.33328	0.762914	1.74761	0.0805309	0.999994
TRINITY_DN101002_c0_g1	8.79795	0.20123	0.96605	0.208302	0.834993	0.999994
TRINITY_DN101004_c0_g1	21.034	0.193447	0.507551	0.381139	0.7031	0.999994
TRINITY_DN101005_c0_g1	5.62811	0.772207	1.00034	0.771946	0.440146	0.999994
TRINITY_DN101006_c0_g1	3.39029	-2.73486	2.19828	-1.24409	0.213467	0.999994
TRINITY_DN101007_c0_g1	1.67892	2.16903	2.16936	0.999844	0.317386	0.999994
TRINITY_DN101008_c0_g1	5.3249	0.456047	1.0779	0.423087	0.672232	0.999994
TRINITY_DN101009_c0_g1	0	0	0	0	1	NA
TRINITY_DN10101_c1_g1	24.3393	-0.234211	0.254031	-0.92198	0.356539	0.999994
TRINITY_DN10101_c1_g3	25.7427	0.24098	0.376814	0.639519	0.522486	0.999994
TRINITY_DN10101_c2_g1	8.52369	-0.0754556	1.16094	-0.0649951	0.948178	0.999994
TRINITY_DN10101_c3_g1	5.14502	3.36512	2.46249	1.36655	0.171765	0.999994
TRINITY_DN101011_c0_g1	6.11235	-0.515357	1.0939	-0.471119	0.637556	0.999994
TRINITY_DN101012_c0_g1	1.98478	-2.99103	2.82001	-1.06064	0.288852	0.999994
TRINITY_DN101013_c0_g1	10.558	0.382589	0.576666	0.66345	0.507042	0.999994
TRINITY_DN101015_c0_g1	2.03048	-0.610548	2.89753	-0.210713	0.833111	0.999994
TRINITY_DN101016_c0_g1	3.43218	0.484566	1.28244	0.377847	0.705544	0.999994
TRINITY_DN101017_c0_g1	3.25587	2.49651	1.68757	1.47935	0.139047	0.999994
TRINITY_DN101019_c0_g1	5.9476	-0.378772	0.873794	-0.433479	0.664667	0.999994
TRINITY_DN10102_c0_g1	105.835	0.0197816	0.0798907	0.247608	0.804438	0.999994
TRINITY_DN10102_c1_g1	222.602	-0.128808	0.0604626	-2.13037	0.0331411	0.999994
TRINITY_DN10102_c2_g1	88.7056	0.0264466	0.0955264	0.276851	0.781895	0.999994
TRINITY_DN10102_c3_g1	622.559	-0.0555107	0.0920042	-0.60335	0.546276	0.999994
TRINITY_DN10102_c4_g1	9.55652	0.991982	0.53102	1.86807	0.0617525	0.999994
TRINITY_DN10102_c6_g1	62.8304	-0.396346	0.529289	-0.748828	0.453961	0.999994
TRINITY_DN10102_c7_g1	1.80715	-21.4512	3.0004	-7.14943	NA	NA
TRINITY_DN101021_c0_g1	33.6392	0.207188	0.174637	1.18639	0.235469	0.999994
TRINITY_DN101022_c0_g1	17.1118	-1.45632	1.42213	-1.02404	0.305816	0.999994
TRINITY_DN101023_c0_g1	6.55987	1.57662	0.869958	1.81229	0.0699415	0.999994
TRINITY_DN101024_c0_g1	4.78696	1.14904	1.15979	0.990733	0.321816	0.999994
TRINITY_DN101025_c0_g1	1.11992	-2.8022	3.00317	-0.933079	NA	NA
TRINITY_DN101027_c0_g1	5.85659	1.34036	1.36813	0.979701	0.327234	0.999994
TRINITY_DN10103_c0_g1	309.954	-0.00879591	0.0508427	-0.173002	0.86265	0.999994
TRINITY_DN101030_c0_g1	10.4699	-0.496284	0.790337	-0.62794	0.530043	0.999994
TRINITY_DN101031_c0_g1	12.065	0.797325	2.04851	0.389221	0.697112	0.999994
TRINITY_DN101032_c0_g1	14.0707	-0.215154	0.228056	-0.943425	0.345464	0.999994
TRINITY_DN101033_c0_g1	4.22388	2.72936	2.24564	1.21541	0.224211	0.999994
TRINITY_DN101035_c0_g1	5.11405	-0.0804049	1.29514	-0.0620819	0.950498	0.999994
TRINITY_DN101037_c0_g1	5.48084	3.40777	1.99025	1.71223	0.0868543	0.999994
TRINITY_DN101038_c0_g1	6.97186	0.267756	0.37139	0.720956	0.470937	0.999994
TRINITY_DN101039_c0_g1	4.08212	-0.528676	1.08288	-0.488214	0.625398	0.999994
TRINITY_DN101042_c0_g1	4.83355	-3.54173	1.79587	-1.97215	0.0485922	0.999994
TRINITY_DN101043_c0_g1	8.73841	-0.569376	1.43127	-0.397811	0.690769	0.999994
TRINITY_DN101044_c0_g1	6.23406	0.0363758	1.17994	0.0308284	0.975406	0.999994
TRINITY_DN101045_c0_g1	0.96412	-1.03071	2.99215	-0.344472	0.730491	0.999994
TRINITY_DN101046_c0_g1	1.9352	-2.60979	2.17759	-1.19848	0.230731	0.999994
TRINITY_DN101047_c0_g1	9.0609	-0.357763	0.480898	-0.743947	0.456909	0.999994
TRINITY_DN101048_c0_g1	26.2775	0.0640724	0.174233	0.367741	0.713067	0.999994
TRINITY_DN101049_c0_g1	6.72655	-0.236177	0.568166	-0.415682	0.677643	0.999994
TRINITY_DN10105_c0_g1	17.8935	-0.0556417	0.463023	-0.12017	0.904348	0.999994
TRINITY_DN10105_c2_g1	42.0906	-0.562432	0.6566	-0.856582	0.391676	0.999994
TRINITY_DN10105_c3_g1	15.6848	-0.236319	0.479765	-0.492572	0.622315	0.999994
TRINITY_DN10105_c4_g1	9.39615	-0.878885	1.52452	-0.576499	0.564278	0.999994
TRINITY_DN101051_c0_g1	13.6287	-0.182882	0.82943	-0.220491	0.825489	0.999994
TRINITY_DN101052_c0_g1	5.39616	-0.634242	1.06374	-0.596237	0.551017	0.999994
TRINITY_DN101053_c0_g1	1.6202	-2.97963	2.78487	-1.06993	0.284649	0.999994
TRINITY_DN101054_c0_g1	2.82943	4.50083	1.90969	2.35684	0.0184313	0.999994
TRINITY_DN101055_c0_g1	3.25993	-0.0436679	1.08153	-0.040376	0.967793	0.999994
TRINITY_DN101056_c0_g1	5.22942	-0.413254	0.813532	-0.507975	0.611471	0.999994
TRINITY_DN101058_c0_g1	5.5357	-2.14912	1.92511	-1.11636	0.264268	0.999994
TRINITY_DN101060_c0_g1	7.83256	-0.397502	1.91427	-0.207651	0.835501	0.999994
TRINITY_DN101061_c0_g1	23.7402	-0.475562	0.282456	-1.68367	0.0922462	0.999994
TRINITY_DN101062_c0_g1	12.5837	0.291016	0.674519	0.431442	0.666147	0.999994
TRINITY_DN101066_c0_g1	1.6062	-1.95891	2.89774	-0.676015	0.499031	0.999994
TRINITY_DN101067_c0_g1	2.34788	-1.67161	2.40185	-0.695966	0.48645	0.999994
TRINITY_DN101068_c0_g1	0.719865	2.88814	2.99846	0.963205	0.335444	0.999994
TRINITY_DN101069_c0_g1	5.84893	0.0983253	1.05222	0.0934458	0.925549	0.999994
TRINITY_DN10107_c0_g1	460.777	0.142741	0.120118	1.18834	0.234701	0.999994
TRINITY_DN10107_c0_g3	110.943	-0.137042	0.190567	-0.719129	0.472062	0.999994
TRINITY_DN101071_c0_g1	5.74694	0.792071	0.714784	1.10813	0.267807	0.999994
TRINITY_DN101073_c0_g1	2.94918	-3.5675	2.75451	-1.29515	0.195269	0.999994
TRINITY_DN101075_c0_g1	9.11956	-0.401827	1.54944	-0.259337	0.795375	0.999994
TRINITY_DN101076_c0_g1	10.3744	0.0859455	0.993115	0.0865413	0.931036	0.999994
TRINITY_DN101077_c0_g1	15.5659	0.961704	1.06478	0.903198	0.366421	0.999994
TRINITY_DN101078_c0_g1	8.81161	1.28768	1.40718	0.915078	0.360151	0.999994
TRINITY_DN101079_c0_g1	3.39121	-0.675282	1.58129	-0.427046	0.669346	0.999994
TRINITY_DN10108_c0_g1	59.0331	-0.0977752	0.638439	-0.153147	0.878282	0.999994
TRINITY_DN101080_c0_g1	423.465	0.0271566	0.0729704	0.372159	0.709774	0.999994
TRINITY_DN101082_c0_g1	1.87462	1.1735	1.78831	0.656207	0.511691	0.999994
TRINITY_DN101083_c0_g1	0.585414	-2.2685	3.00618	-0.754612	NA	NA
TRINITY_DN101087_c0_g1	7.53963	-0.120265	2.05446	-0.0585383	0.95332	0.999994
TRINITY_DN101088_c0_g1	8.21726	-0.436449	1.30461	-0.334543	0.73797	0.999994
TRINITY_DN101089_c0_g1	13.7982	-1.043	0.720033	-1.44855	0.147463	0.999994
TRINITY_DN10109_c0_g1	11922.7	-0.0986307	0.0720272	-1.36935	0.170889	0.999994
TRINITY_DN101090_c0_g1	14.4118	0.253503	0.684071	0.370579	0.710951	0.999994
TRINITY_DN101092_c0_g1	6.20694	2.08924	2.22604	0.938546	0.347964	0.999994
TRINITY_DN101093_c0_g1	8.96326	-0.435754	0.715233	-0.609248	0.54236	0.999994
TRINITY_DN101095_c0_g1	7.63525	1.28306	1.62376	0.790179	0.429423	0.999994
TRINITY_DN101097_c0_g1	5.48063	1.08236	1.11588	0.96996	0.332066	0.999994
TRINITY_DN101099_c0_g1	0	0	0	0	1	NA
TRINITY_DN1011_c0_g1	1196.97	-0.0474005	0.0392383	-1.20802	0.227041	0.999994
TRINITY_DN1011_c0_g2	647.472	-0.0416276	0.0659023	-0.631656	0.527612	0.999994
TRINITY_DN10110_c0_g1	12.0574	-0.108607	0.215186	-0.504715	0.613759	0.999994
TRINITY_DN10110_c0_g2	9.74718	-0.195617	0.559564	-0.349588	0.726648	0.999994
TRINITY_DN101101_c0_g1	3.63029	0.0981887	2.29536	0.0427771	0.965879	0.999994
TRINITY_DN101103_c0_g1	2.21028	-0.406988	2.98802	-0.136206	NA	NA
TRINITY_DN101105_c0_g1	40.0185	0.112587	0.243286	0.462777	0.643524	0.999994
TRINITY_DN101106_c0_g1	4.15598	0.356389	0.918866	0.387858	0.698121	0.999994
TRINITY_DN101107_c0_g1	14.0283	-0.21662	0.315956	-0.685601	0.492965	0.999994
TRINITY_DN101108_c0_g1	0	0	0	0	1	NA
TRINITY_DN101109_c0_g1	1.82484	-0.146905	2.98895	-0.0491493	0.9608	0.999994
TRINITY_DN10111_c0_g1	8.43185	0.219005	0.328412	0.666859	0.504862	0.999994
TRINITY_DN10111_c1_g1	5.47549	0.383347	1.40906	0.272059	0.785576	0.999994
TRINITY_DN101110_c0_g1	3.42685	-0.302605	0.794724	-0.380767	0.703376	0.999994
TRINITY_DN101111_c0_g1	11.8095	0.143169	0.700853	0.204279	0.838136	0.999994
TRINITY_DN101114_c0_g1	1.22476	-3.89761	2.98781	-1.3045	NA	NA
TRINITY_DN101115_c0_g1	7.99341	0.831639	0.679781	1.22339	0.221181	0.999994
TRINITY_DN101116_c0_g1	6.66006	-0.395353	1.64901	-0.239752	0.810522	0.999994
TRINITY_DN101118_c0_g1	4.57772	-0.869737	2.26042	-0.384767	0.70041	0.999994
TRINITY_DN10112_c0_g1	944.519	0.0190703	0.0439766	0.433647	0.664545	0.999994
TRINITY_DN101120_c0_g1	5.32474	-0.233486	1.73764	-0.13437	0.89311	0.999994
TRINITY_DN101122_c0_g1	2.26683	0.113853	2.20937	0.0515316	0.958902	0.999994
TRINITY_DN101126_c0_g1	7.09195	-0.724307	1.41868	-0.51055	0.609666	0.999994
TRINITY_DN101128_c0_g1	2.30797	1.25058	2.38325	0.524738	0.599765	0.999994
TRINITY_DN10113_c0_g1	261.247	-0.00133582	0.0679847	-0.0196489	0.984323	0.999994
TRINITY_DN10113_c0_g2	70.7018	-0.15432	0.228645	-0.674933	0.499719	0.999994
TRINITY_DN101131_c0_g1	0.331864	-1.81449	3.0101	-0.6028	0.546642	0.999994
TRINITY_DN101133_c0_g1	14.1863	0.293783	0.315106	0.932329	0.351166	0.999994
TRINITY_DN101135_c0_g1	4.59822	-0.845028	2.25458	-0.374806	0.707805	0.999994
TRINITY_DN101136_c0_g1	5.59879	1.13017	1.24123	0.91052	0.362548	0.999994
TRINITY_DN101137_c0_g1	1.43488	2.96783	1.84562	1.60804	0.107827	0.999994
TRINITY_DN101138_c0_g1	8.61885	-0.850718	1.46196	-0.581904	0.560631	0.999994
TRINITY_DN101139_c0_g1	10.7232	-0.0147338	0.701093	-0.0210155	0.983233	0.999994
TRINITY_DN10114_c0_g1	149.146	-0.0811577	0.192546	-0.421498	0.673392	0.999994
TRINITY_DN10114_c1_g1	36.5518	-0.456552	0.251367	-1.81628	0.0693277	0.999994
TRINITY_DN10114_c3_g1	5.82147	-0.486117	0.526459	-0.923371	0.355814	0.999994
TRINITY_DN10114_c4_g1	4.38598	-3.40968	2.47772	-1.37613	0.168781	0.999994
TRINITY_DN101141_c0_g1	4.47538	0.227847	2.28656	0.0996462	0.920625	0.999994
TRINITY_DN101143_c0_g1	2.28968	0.209532	1.1466	0.182742	0.855001	0.999994
TRINITY_DN101144_c0_g1	10.4105	0.348667	1.04841	0.332566	0.739462	0.999994
TRINITY_DN101146_c0_g1	5.11029	-3.09828	2.1805	-1.4209	0.155345	0.999994
TRINITY_DN101147_c0_g1	18.7586	-0.929523	0.882397	-1.05341	0.292155	0.999994
TRINITY_DN101148_c0_g1	8.96317	-0.0981158	0.447984	-0.219016	0.826638	0.999994
TRINITY_DN10115_c0_g1	30.381	-0.0291205	0.597823	-0.0487108	0.96115	0.999994
TRINITY_DN10115_c1_g1	64.3033	-0.607479	0.786963	-0.771928	0.440157	0.999994
TRINITY_DN10115_c2_g1	42.7866	0.444338	0.674232	0.659028	0.509878	0.999994
TRINITY_DN10115_c4_g1	4.49823	-1.31066	1.71961	-0.762187	0.445948	0.999994
TRINITY_DN101150_c0_g1	3.17183	-1.79364	2.49066	-0.720146	0.471435	0.999994
TRINITY_DN101152_c0_g1	13.6368	-0.0191432	0.721591	-0.0265291	0.978835	0.999994
TRINITY_DN101154_c0_g1	4.59273	2.3033	1.53517	1.50036	0.133522	0.999994
TRINITY_DN101155_c0_g1	3.20243	-0.548543	1.24876	-0.43927	0.660466	0.999994
TRINITY_DN101156_c0_g1	1.28598	3.57744	2.99254	1.19545	0.231911	0.999994
TRINITY_DN101157_c0_g1	4.04543	0.469108	1.19603	0.392221	0.694895	0.999994
TRINITY_DN101159_c0_g1	1.23115	-0.161055	2.99133	-0.0538408	0.957062	0.999994
TRINITY_DN10116_c0_g1	204.441	0.104179	0.0893919	1.16542	0.243848	0.999994
TRINITY_DN101160_c0_g1	6.91074	0.294327	1.11446	0.264098	0.791704	0.999994
TRINITY_DN101161_c0_g1	1.40151	0.00680287	1.7614	0.00386218	0.996918	0.999994
TRINITY_DN101162_c0_g1	1.39634	2.94628	3.00184	0.981492	0.32635	0.999994
TRINITY_DN101163_c0_g1	5.44945	-0.504666	1.13157	-0.445987	0.655606	0.999994
TRINITY_DN101164_c0_g1	1.84619	-4.47441	2.98528	-1.49882	NA	NA
TRINITY_DN101165_c0_g1	3.3252	0.273155	1.2403	0.220233	0.82569	0.999994
TRINITY_DN101167_c0_g1	11.0901	0.461739	0.612472	0.753893	0.450913	0.999994
TRINITY_DN101168_c0_g1	15.1208	0.198776	0.961039	0.206834	0.836139	0.999994
TRINITY_DN101169_c0_g1	6.1491	0.164392	0.457685	0.359182	0.719459	0.999994
TRINITY_DN10117_c0_g1	59.5075	-0.242141	0.180253	-1.34334	0.179161	0.999994
TRINITY_DN101171_c0_g1	37.5829	-0.222203	0.19627	-1.13213	0.257581	0.999994
TRINITY_DN101172_c0_g1	13.0976	-0.00100251	0.311084	-0.00322263	0.997429	0.999994
TRINITY_DN101174_c0_g1	3.78693	-0.131174	1.28129	-0.102376	0.918458	0.999994
TRINITY_DN101175_c0_g1	4.25753	-0.228963	1.12368	-0.203762	0.83854	0.999994
TRINITY_DN101176_c0_g1	1.41806	-0.984989	2.40284	-0.409927	0.68186	0.999994
TRINITY_DN101177_c0_g1	8.38382	-0.324144	1.75542	-0.184653	0.853501	0.999994
TRINITY_DN101178_c0_g1	5.90983	0.307375	2.08421	0.147478	0.882755	0.999994
TRINITY_DN10118_c0_g1	1714.42	0.0569179	0.0415703	1.3692	0.170938	0.999994
TRINITY_DN101180_c0_g1	27.5237	0.611735	0.292039	2.0947	0.0361974	0.999994
TRINITY_DN101181_c0_g1	12.5344	0.178921	0.178093	1.00465	0.315064	0.999994
TRINITY_DN101182_c0_g1	2.65187	0.572367	1.97737	0.289459	0.77223	0.999994
TRINITY_DN101183_c0_g1	8.69338	-1.62705	1.37733	-1.18131	0.23748	0.999994
TRINITY_DN101184_c0_g1	6.19428	-0.954726	1.19798	-0.796949	0.425481	0.999994
TRINITY_DN101185_c0_g1	81.4256	-0.243502	0.203888	-1.19429	0.232365	0.999994
TRINITY_DN101186_c0_g1	4.46702	-0.461849	1.04084	-0.443729	0.657239	0.999994
TRINITY_DN10119_c0_g1	115.146	0.0474876	0.12111	0.392104	0.694981	0.999994
TRINITY_DN10119_c0_g2	1.67734	-0.933968	2.98971	-0.312394	NA	NA
TRINITY_DN101190_c0_g1	1.02383	-1.99991	2.98867	-0.669163	0.503391	0.999994
TRINITY_DN101192_c0_g1	26.3942	0.0725176	0.271766	0.266838	0.789594	0.999994
TRINITY_DN101194_c0_g1	3.20836	-0.404675	2.27964	-0.177516	0.859103	0.999994
TRINITY_DN101195_c0_g1	8.41059	0.0591428	1.26501	0.0467528	0.96271	0.999994
TRINITY_DN101196_c0_g1	2.81819	-5.09884	2.98312	-1.70923	NA	NA
TRINITY_DN101197_c0_g1	5.9211	0.178056	1.72272	0.103357	0.917679	0.999994
TRINITY_DN101198_c0_g1	15.8258	-0.268567	0.954686	-0.281314	0.778469	0.999994
TRINITY_DN101199_c0_g1	11.0799	-0.654956	1.34499	-0.486958	0.626288	0.999994
TRINITY_DN1012_c0_g1	740.984	0.00339415	0.0413241	0.082135	0.934539	0.999994
TRINITY_DN101200_c0_g1	5.29643	-0.191687	1.13976	-0.168181	0.86644	0.999994
TRINITY_DN101201_c0_g1	2.58545	-4.80213	2.98445	-1.60905	0.107605	0.999994
TRINITY_DN101202_c0_g1	20.5648	0.0864303	0.82871	0.104295	0.916935	0.999994
TRINITY_DN101204_c0_g1	8.49033	0.0657987	0.279299	0.235585	0.813754	0.999994
TRINITY_DN101205_c0_g1	4.37696	-0.945445	2.06096	-0.45874	0.646421	0.999994
TRINITY_DN101206_c0_g1	9.63326	0.487808	0.592227	0.823685	0.410119	0.999994
TRINITY_DN101207_c0_g1	6.95893	0.935933	1.06801	0.876334	0.380848	0.999994
TRINITY_DN101209_c0_g1	2.10423	-0.937917	1.36618	-0.686523	0.492384	0.999994
TRINITY_DN10121_c0_g1	820.208	0.0505149	0.0306286	1.64927	0.0990917	0.999994
TRINITY_DN10121_c1_g1	71.5776	-0.225725	0.138367	-1.63135	0.102816	0.999994
TRINITY_DN10121_c2_g1	17.9657	-0.0760208	0.805936	-0.0943262	0.92485	0.999994
TRINITY_DN10121_c3_g1	1.17083	-2.84025	3.00297	-0.945811	NA	NA
TRINITY_DN10121_c4_g1	6.02919	-0.294432	1.38187	-0.213069	0.831274	0.999994
TRINITY_DN101210_c0_g1	7.22579	-0.533504	0.651727	-0.818601	0.413014	0.999994
TRINITY_DN101212_c0_g1	5.04558	1.09304	2.04558	0.534345	0.593103	0.999994
TRINITY_DN101213_c0_g1	23.3949	-0.0131505	1.38731	-0.00947916	0.992437	0.999994
TRINITY_DN101214_c0_g1	17.4321	-0.112891	0.728284	-0.15501	0.876813	0.999994
TRINITY_DN101215_c0_g1	1.89974	0.0668439	2.96144	0.0225714	0.981992	0.999994
TRINITY_DN101216_c0_g1	1.04124	1.29042	2.99043	0.431516	NA	NA
TRINITY_DN101218_c0_g1	5.92599	-4.17645	2.2575	-1.85004	0.0643082	0.999994
TRINITY_DN101219_c0_g1	30.3806	-0.500201	0.25107	-1.99227	0.0463409	0.999994
TRINITY_DN10122_c0_g1	50.9479	0.313871	0.139888	2.24372	0.0248502	0.999994
TRINITY_DN101220_c0_g1	4.33274	-0.194129	1.72692	-0.112413	0.910496	0.999994
TRINITY_DN101221_c0_g1	4.72619	0.968459	1.20002	0.807034	0.419647	0.999994
TRINITY_DN101222_c0_g1	4.39512	-0.00207856	0.716933	-0.00289924	0.997687	0.999994
TRINITY_DN101223_c0_g1	5.44857	-0.447476	1.62053	-0.27613	0.782449	0.999994
TRINITY_DN101226_c0_g1	13.5394	0.233234	0.479936	0.485969	0.626989	0.999994
TRINITY_DN101227_c0_g1	2.73951	-0.0573517	2.26778	-0.0252898	0.979824	0.999994
TRINITY_DN101228_c0_g1	3.57986	0.590903	1.35433	0.436307	0.662614	0.999994
TRINITY_DN10123_c0_g1	32.4232	0.0133119	0.134008	0.099337	0.920871	0.999994
TRINITY_DN10123_c0_g2	7.55749	-1.26545	0.876173	-1.44429	0.148658	0.999994
TRINITY_DN101230_c0_g1	10.7301	-0.189176	1.05856	-0.178711	0.858165	0.999994
TRINITY_DN101231_c0_g1	33.8105	0.462841	0.394575	1.17301	0.240792	0.999994
TRINITY_DN101232_c0_g1	7.48347	0.12963	0.604756	0.214352	0.830273	0.999994
TRINITY_DN101233_c0_g1	8.09356	0.134716	0.797125	0.169003	0.865794	0.999994
TRINITY_DN101234_c0_g1	11.7965	0.0465298	0.67668	0.0687618	0.945179	0.999994
TRINITY_DN101236_c0_g1	8.6507	0.871169	0.343881	2.53335	0.0112979	0.999994
TRINITY_DN101237_c0_g1	7.81435	-0.139979	0.723969	-0.193349	0.846686	0.999994
TRINITY_DN101239_c0_g1	20.3556	0.266661	0.836751	0.318686	0.749964	0.999994
TRINITY_DN10124_c0_g1	2887.25	-0.0286747	0.109429	-0.26204	0.793291	0.999994
TRINITY_DN10124_c0_g2	199.094	0.07602	0.169769	0.447784	0.654309	0.999994
TRINITY_DN10124_c1_g1	226.714	0.125933	0.260738	0.482987	0.629105	0.999994
TRINITY_DN10124_c2_g1	18.8367	-0.0782107	0.306376	-0.255277	0.798509	0.999994
TRINITY_DN10124_c2_g2	16.623	0.148363	0.446072	0.332599	0.739437	0.999994
TRINITY_DN10124_c3_g1	51.6778	-0.116536	0.151445	-0.769494	0.4416	0.999994
TRINITY_DN10124_c5_g1	15.0191	0.543896	0.635306	0.856116	0.391934	0.999994
TRINITY_DN101240_c0_g1	4.32213	3.2819	2.83778	1.1565	0.247475	0.999994
TRINITY_DN101241_c0_g1	3.07318	-1.23436	1.68224	-0.733757	0.463097	0.999994
TRINITY_DN101243_c0_g1	14.1888	-0.108889	0.359672	-0.302746	0.762084	0.999994
TRINITY_DN101244_c0_g1	4.02817	-0.562625	2.08309	-0.270092	0.787089	0.999994
TRINITY_DN101246_c0_g1	4.31271	1.23472	1.25732	0.982019	0.326091	0.999994
TRINITY_DN101247_c0_g1	8.64805	-0.156694	0.780107	-0.200862	0.840807	0.999994
TRINITY_DN101249_c0_g1	14.8621	-0.0462358	0.694696	-0.0665554	0.946936	0.999994
TRINITY_DN10125_c0_g1	85.4969	0.229608	0.172803	1.32872	0.183939	0.999994
TRINITY_DN101251_c0_g2	4.99866	0.347414	0.921525	0.376999	0.706174	0.999994
TRINITY_DN101252_c0_g1	6.8561	0.288247	1.63787	0.175988	0.860303	0.999994
TRINITY_DN101253_c0_g1	41.8421	-0.223636	0.53482	-0.418152	0.675836	0.999994
TRINITY_DN101254_c0_g1	7.45732	0.285	0.584568	0.487539	0.625876	0.999994
TRINITY_DN101256_c0_g1	7.29444	-1.00145	0.92972	-1.07715	0.281414	0.999994
TRINITY_DN101258_c0_g1	1.62934	0.0549767	2.98972	0.0183885	0.985329	0.999994
TRINITY_DN101259_c0_g1	0.515411	2.06549	3.00683	0.686934	0.492125	0.999994
TRINITY_DN10126_c0_g1	78.6511	0.0901453	0.267275	0.337276	0.735909	0.999994
TRINITY_DN101260_c0_g1	148.401	-0.262042	0.122805	-2.13381	0.0328586	0.999994
TRINITY_DN101262_c0_g1	2.01199	0.558499	2.01792	0.27677	0.781957	0.999994
TRINITY_DN101263_c0_g1	2.13335	-3.08196	2.82573	-1.09068	0.275414	0.999994
TRINITY_DN101267_c0_g1	20.3977	-1.46997	0.810758	-1.81308	0.0698199	0.999994
TRINITY_DN10127_c0_g1	243.442	0.0148218	0.041515	0.357024	0.721074	0.999994
TRINITY_DN10127_c1_g1	39.3068	0.414196	0.701235	0.590667	0.554743	0.999994
TRINITY_DN10127_c1_g2	2279.37	-0.0152332	0.044074	-0.345627	0.729623	0.999994
TRINITY_DN10127_c1_g3	61.8665	-0.407562	0.249594	-1.6329	0.10249	0.999994
TRINITY_DN10127_c3_g1	15.4518	-0.0634223	1.13547	-0.0558555	0.955457	0.999994
TRINITY_DN10127_c4_g1	19.5384	0.41399	0.345357	1.19873	0.230633	0.999994
TRINITY_DN101270_c0_g1	15.959	1.13513	0.919944	1.23391	0.217236	0.999994
TRINITY_DN101271_c0_g1	0	0	0	0	1	NA
TRINITY_DN101273_c0_g1	0	0	0	0	1	NA
TRINITY_DN101274_c0_g1	12.109	0.0774109	1.20487	0.0642484	0.948772	0.999994
TRINITY_DN101276_c0_g1	1.09447	-2.78248	3.00328	-0.926481	0.354196	0.999994
TRINITY_DN101278_c0_g1	33.7438	0.194882	0.146228	1.33272	0.182622	0.999994
TRINITY_DN10128_c0_g1	141.434	-0.00482996	0.226311	-0.0213421	0.982973	0.999994
TRINITY_DN101282_c0_g1	1.03884	2.68528	3.00294	0.894218	0.371205	0.999994
TRINITY_DN101283_c0_g1	20.638	-0.274221	0.45908	-0.597327	0.550289	0.999994
TRINITY_DN101284_c0_g1	10.0123	-0.958027	0.875922	-1.09374	0.274071	0.999994
TRINITY_DN101285_c0_g1	6.23311	0.0122061	1.62976	0.00748954	0.994024	0.999994
TRINITY_DN101286_c0_g1	8.98205	-0.867369	1.25769	-0.689655	0.490411	0.999994
TRINITY_DN101287_c0_g1	45.0075	-0.206549	0.411918	-0.501432	0.616067	0.999994
TRINITY_DN101288_c0_g1	3.69009	-1.29034	1.46186	-0.882668	0.377415	0.999994
TRINITY_DN101289_c0_g1	2.32311	2.53137	2.84864	0.888624	0.374205	0.999994
TRINITY_DN10129_c0_g1	46.1414	0.173127	0.128066	1.35186	0.17642	0.999994
TRINITY_DN101291_c0_g1	12.8098	0.132344	0.384881	0.343857	0.730954	0.999994
TRINITY_DN101292_c0_g1	3.18931	-3.02083	2.40744	-1.25479	0.209556	0.999994
TRINITY_DN101293_c0_g1	9.87729	-0.431544	0.595167	-0.725081	0.468402	0.999994
TRINITY_DN101296_c0_g1	4.76964	-0.650148	1.89899	-0.342365	0.732077	0.999994
TRINITY_DN101297_c0_g1	3.6421	-1.3042	2.04642	-0.637309	0.523924	0.999994
TRINITY_DN101298_c0_g1	7.59769	-0.59225	1.30475	-0.453917	0.649889	0.999994
TRINITY_DN101299_c0_g1	18.0283	0.0635758	0.276509	0.229923	0.818152	0.999994
TRINITY_DN1013_c0_g1	476.33	0.0867463	0.141476	0.613154	0.539775	0.999994
TRINITY_DN10130_c0_g1	42.6014	0.0965561	0.170213	0.567267	0.570533	0.999994
TRINITY_DN101301_c0_g1	15.7684	-0.226982	0.847489	-0.267829	0.788831	0.999994
TRINITY_DN101302_c0_g1	3.04561	1.84272	2.27058	0.811562	0.417043	0.999994
TRINITY_DN101306_c0_g1	20.7957	-0.0897005	0.613559	-0.146197	0.883766	0.999994
TRINITY_DN101309_c0_g1	9.46746	-0.74302	0.421369	-1.76335	0.0778423	0.999994
TRINITY_DN10131_c0_g1	87.5249	-0.370594	0.160217	-2.31307	0.0207189	0.999994
TRINITY_DN101310_c0_g1	4.0842	0.557178	1.01365	0.549674	0.582543	0.999994
TRINITY_DN101311_c0_g1	31.2737	-0.0749605	0.306767	-0.244356	0.806955	0.999994
TRINITY_DN101312_c0_g1	21.9821	0.415082	0.930674	0.446001	0.655596	0.999994
TRINITY_DN101314_c0_g1	0.431928	-1.70819	3.01468	-0.566624	0.57097	0.999994
TRINITY_DN101315_c0_g1	9.49825	-0.0284905	1.11174	-0.025627	0.979555	0.999994
TRINITY_DN101318_c0_g1	5.27431	0.113526	0.867862	0.130811	0.895925	0.999994
TRINITY_DN101319_c0_g1	10.4535	-0.596659	1.55521	-0.383652	0.701236	0.999994
TRINITY_DN10132_c0_g1	24.0113	0.168916	0.173597	0.973035	0.330536	0.999994
TRINITY_DN10132_c0_g2	153.28	0.0428397	0.15545	0.275585	0.782867	0.999994
TRINITY_DN101320_c0_g1	1.9596	2.2063	2.97459	0.741716	0.45826	0.999994
TRINITY_DN101321_c0_g1	7.05828	0.226187	1.01929	0.221906	0.824387	0.999994
TRINITY_DN101322_c0_g1	4.99896	1.48804	2.49495	0.59642	0.550895	0.999994
TRINITY_DN101323_c0_g1	4.60157	0.107788	0.636655	0.169304	0.865558	0.999994
TRINITY_DN101325_c0_g1	11.0923	0.310123	0.670631	0.462434	0.64377	0.999994
TRINITY_DN101326_c0_g1	10.287	1.05909	1.18063	0.897062	0.369686	0.999994
TRINITY_DN101327_c0_g1	5.23714	0.625487	1.49524	0.418319	0.675714	0.999994
TRINITY_DN10133_c0_g1	17.3103	-0.244501	0.223918	-1.09192	0.274867	0.999994
TRINITY_DN101331_c0_g1	0.962451	-0.72662	2.99255	-0.24281	0.808153	0.999994
TRINITY_DN101332_c0_g1	3.81328	-2.93765	2.62889	-1.11745	0.263802	0.999994
TRINITY_DN101333_c0_g1	1.22761	-0.297061	2.87862	-0.103196	0.917808	0.999994
TRINITY_DN101334_c0_g1	1.55181	3.98997	2.99067	1.33414	0.182159	0.999994
TRINITY_DN101335_c0_g1	7.04457	0.615083	0.545729	1.12708	0.259707	0.999994
TRINITY_DN101336_c0_g1	6.54429	-0.544057	0.621696	-0.875118	0.38151	0.999994
TRINITY_DN101337_c0_g1	8.72465	0.296611	0.459791	0.6451	0.518862	0.999994
TRINITY_DN10134_c0_g1	30.8814	0.206886	0.313827	0.659236	0.509744	0.999994
TRINITY_DN10134_c0_g2	12.4269	-0.0864347	0.355545	-0.243104	0.807924	0.999994
TRINITY_DN101340_c0_g1	8.14187	0.441571	0.956666	0.461572	0.644388	0.999994
TRINITY_DN101341_c0_g1	4.06047	-2.85511	1.75217	-1.62947	0.103213	0.999994
TRINITY_DN101346_c0_g1	43.1841	-0.0232182	0.14565	-0.159411	0.873345	0.999994
TRINITY_DN101348_c0_g1	4.41839	-1.54888	1.86841	-0.828983	0.407114	0.999994
TRINITY_DN101349_c0_g1	5.05775	0.445084	1.89256	0.235176	0.814072	0.999994
TRINITY_DN10135_c0_g1	129.221	-0.221101	0.201227	-1.09876	0.271872	0.999994
TRINITY_DN101351_c0_g1	52.3833	-0.133968	0.169001	-0.792706	0.427949	0.999994
TRINITY_DN101352_c0_g1	0.585457	-2.26952	3.00617	-0.754956	0.450276	0.999994
TRINITY_DN101353_c0_g1	3.69615	1.81255	1.67634	1.08125	0.279584	0.999994
TRINITY_DN101354_c0_g1	2.74484	1.09106	1.50648	0.724245	0.468915	0.999994
TRINITY_DN101356_c0_g1	3.59415	-0.615661	1.04015	-0.591895	0.553921	0.999994
TRINITY_DN101357_c0_g1	1.53285	-0.620004	2.57496	-0.240782	0.809724	0.999994
TRINITY_DN101358_c0_g1	4.20232	1.29619	2.04778	0.63297	0.526753	0.999994
TRINITY_DN10136_c0_g1	48.0365	0.122129	0.170529	0.716175	0.473884	0.999994
TRINITY_DN10136_c0_g2	67.8122	0.0747794	0.142862	0.523439	0.600669	0.999994
TRINITY_DN10136_c1_g1	169.707	0.0985223	0.0860135	1.14543	0.252031	0.999994
TRINITY_DN10136_c1_g2	180.101	0.0731412	0.0946402	0.772834	0.439621	0.999994
TRINITY_DN10136_c1_g3	23.33	-0.120675	0.140026	-0.861805	0.388795	0.999994
TRINITY_DN10136_c1_g4	320.722	0.212362	0.161497	1.31495	0.188525	0.999994
TRINITY_DN101362_c0_g1	8.69996	0.2238	0.791482	0.282761	0.77736	0.999994
TRINITY_DN101364_c0_g1	1.64421	-0.732472	1.44202	-0.507947	0.61149	0.999994
TRINITY_DN101365_c0_g1	8.34924	-0.886392	1.77735	-0.498714	0.617981	0.999994
TRINITY_DN101368_c0_g1	6.44762	0.245013	1.17113	0.20921	0.834284	0.999994
TRINITY_DN101369_c0_g1	4.30581	-3.81944	2.17603	-1.75523	0.0792198	0.999994
TRINITY_DN10137_c0_g1	129.122	0.0454663	0.0879952	0.516691	0.605372	0.999994
TRINITY_DN10137_c0_g2	8.46599	0.664366	0.399467	1.66313	0.0962864	0.999994
TRINITY_DN10137_c0_g3	10.8553	0.412136	0.371374	1.10976	0.267102	0.999994
TRINITY_DN101370_c0_g1	4.5431	0.168398	1.30198	0.12934	0.897089	0.999994
TRINITY_DN101371_c0_g1	0.773854	-0.46293	2.99548	-0.154543	0.877181	0.999994
TRINITY_DN101372_c0_g1	18.4089	-0.266399	0.183811	-1.44931	0.147251	0.999994
TRINITY_DN101373_c0_g1	19.3504	-0.140973	0.994873	-0.141699	0.887317	0.999994
TRINITY_DN101374_c0_g1	1.90673	-0.624734	2.89239	-0.215992	0.828994	0.999994
TRINITY_DN101375_c0_g1	5.62934	0.417856	0.81301	0.513962	0.607279	0.999994
TRINITY_DN101377_c0_g1	28.2829	-0.842979	0.741142	-1.13741	0.255369	0.999994
TRINITY_DN101378_c0_g1	8.09303	0.418493	0.623047	0.671688	0.501782	0.999994
TRINITY_DN101379_c0_g1	0.468366	-2.09074	3.00751	-0.695173	0.486947	0.999994
TRINITY_DN10138_c0_g1	419.305	-0.0459606	0.0657907	-0.698588	0.484809	0.999994
TRINITY_DN101380_c0_g1	3.93005	0.503164	2.07302	0.242721	0.808222	0.999994
TRINITY_DN101382_c0_g1	26.2266	0.274671	0.231563	1.18616	0.235558	0.999994
TRINITY_DN101385_c0_g1	0	0	0	0	1	NA
TRINITY_DN101386_c0_g1	11.5469	-0.0944686	1.1297	-0.083623	0.933356	0.999994
TRINITY_DN101387_c0_g1	13.7828	0.117963	0.369458	0.319286	0.749509	0.999994
TRINITY_DN101388_c0_g1	3.44755	-0.145079	0.709783	-0.204399	0.838041	0.999994
TRINITY_DN10139_c0_g1	3.98455	1.34908	0.798548	1.68942	0.0911393	0.999994
TRINITY_DN10139_c0_g2	8.37469	1.91014	1.13958	1.67618	0.0937023	0.999994
TRINITY_DN101390_c0_g1	5.14771	1.05406	1.04643	1.00729	0.313795	0.999994
TRINITY_DN101391_c0_g1	19.4756	-1.22965	0.580236	-2.11923	0.0340711	0.999994
TRINITY_DN101393_c0_g1	4.35211	-1.99207	1.13147	-1.7606	0.078306	0.999994
TRINITY_DN101394_c0_g1	4.58594	0.941482	0.679301	1.38596	0.16576	0.999994
TRINITY_DN101396_c0_g1	25.4482	0.0602512	0.384334	0.156768	0.875428	0.999994
TRINITY_DN101399_c0_g1	4.12796	-3.98972	2.44131	-1.63426	0.102205	0.999994
TRINITY_DN1014_c0_g1	581.272	0.0702113	0.0408074	1.72055	0.0853319	0.999994
TRINITY_DN1014_c0_g2	26.9314	0.0903206	0.131723	0.685687	0.49291	0.999994
TRINITY_DN1014_c0_g3	466.619	-0.0421798	0.041972	-1.00495	0.314921	0.999994
TRINITY_DN1014_c1_g1	1282.02	0.00234233	0.108859	0.0215171	0.982833	0.999994
TRINITY_DN1014_c1_g2	192.468	-0.116651	0.0728039	-1.60227	0.109096	0.999994
TRINITY_DN1014_c10_g1	11.315	-0.331339	1.45479	-0.227757	0.819835	0.999994
TRINITY_DN1014_c15_g1	74.2375	-0.105907	0.128641	-0.823278	0.41035	0.999994
TRINITY_DN1014_c16_g1	167.526	-0.118072	0.162851	-0.725032	0.468433	0.999994
TRINITY_DN1014_c17_g1	17.0407	-0.0549429	0.234679	-0.234119	0.814893	0.999994
TRINITY_DN1014_c18_g1	17.6181	0.10195	0.437776	0.232881	0.815854	0.999994
TRINITY_DN1014_c19_g1	15.4703	-0.325236	0.647006	-0.502678	0.61519	0.999994
TRINITY_DN1014_c2_g1	1353.09	0.148422	0.0902289	1.64494	0.0999812	0.999994
TRINITY_DN1014_c2_g2	22.2498	0.0444181	0.431091	0.103037	0.917934	0.999994
TRINITY_DN1014_c3_g1	3659.01	-0.202617	0.076575	-2.64599	0.00814515	0.999994
TRINITY_DN1014_c3_g2	4886.85	-0.148834	0.0872204	-1.70641	0.0879313	0.999994
TRINITY_DN1014_c4_g1	213.847	-0.0377804	0.12693	-0.297647	0.765973	0.999994
TRINITY_DN1014_c5_g1	22.2113	-0.0562253	0.983254	-0.0571829	0.954399	0.999994
TRINITY_DN1014_c6_g1	101.79	-0.0898054	0.130546	-0.687923	0.491501	0.999994
TRINITY_DN1014_c9_g1	75.386	-0.0950556	0.153393	-0.619688	0.535463	0.999994
TRINITY_DN10140_c0_g1	13.3015	-0.214513	0.237493	-0.903236	0.366401	0.999994
TRINITY_DN10140_c0_g2	8.98301	0.0336581	0.266917	0.126099	0.899653	0.999994
TRINITY_DN101401_c0_g1	22.9835	0.151371	0.364535	0.415243	0.677964	0.999994
TRINITY_DN101402_c0_g1	7.62071	0.475823	0.351379	1.35416	0.175686	0.999994
TRINITY_DN101404_c0_g1	3.82607	-0.0983019	1.58333	-0.0620855	0.950495	0.999994
TRINITY_DN101405_c0_g1	5.21155	-0.0338864	1.51273	-0.0224008	0.982128	0.999994
TRINITY_DN101406_c0_g1	4.43632	-0.492553	2.25203	-0.218715	0.826872	0.999994
TRINITY_DN101407_c0_g1	4.84647	0.226242	0.753439	0.300279	0.763965	0.999994
TRINITY_DN10141_c0_g1	332.175	0.0728963	0.0372481	1.95705	0.0503417	0.999994
TRINITY_DN101410_c0_g1	9.80479	0.0514407	0.355685	0.144624	0.885008	0.999994
TRINITY_DN101411_c0_g1	24.315	-0.221433	0.430601	-0.514242	0.607083	0.999994
TRINITY_DN101412_c0_g1	3.77982	0.683723	2.54544	0.268607	0.788232	0.999994
TRINITY_DN101413_c0_g1	8.18676	1.26413	0.534983	2.36294	0.0181308	0.999994
TRINITY_DN101414_c0_g1	30.9259	-0.084136	0.229059	-0.367311	0.713387	0.999994
TRINITY_DN101415_c0_g1	10.0129	-0.66929	1.44497	-0.463185	0.643232	0.999994
TRINITY_DN101416_c0_g1	7.42292	-0.0373393	0.957462	-0.0389983	0.968892	0.999994
TRINITY_DN101417_c0_g1	5.18722	-0.59561	1.90828	-0.312119	0.75495	0.999994
TRINITY_DN101418_c0_g1	3.53715	-0.0845133	1.02402	-0.0825308	0.934225	0.999994
TRINITY_DN10142_c0_g1	44.918	-0.232312	0.329495	-0.705054	0.480777	0.999994
TRINITY_DN10142_c0_g2	60.266	0.0533106	0.111759	0.477015	0.633352	0.999994
TRINITY_DN101420_c0_g1	14.7668	0.191513	0.445825	0.429569	0.667509	0.999994
TRINITY_DN101421_c0_g1	3.2236	-1.0861	2.27185	-0.478069	0.632601	0.999994
TRINITY_DN101423_c0_g1	9.29634	0.469255	1.43792	0.326343	0.744165	0.999994
TRINITY_DN101424_c0_g1	6.39028	0.121145	1.15504	0.104884	0.916468	0.999994
TRINITY_DN101425_c0_g1	4.62408	-0.107043	1.53274	-0.0698376	0.944323	0.999994
TRINITY_DN101427_c0_g1	11.856	-0.910721	0.613161	-1.48529	0.137467	0.999994
TRINITY_DN101428_c0_g1	0.373579	-0.0571011	3.02378	-0.018884	0.984934	0.999994
TRINITY_DN101429_c0_g1	16.6755	0.0964407	0.854817	0.11282	0.910173	0.999994
TRINITY_DN10143_c0_g1	383.121	0.047281	0.10818	0.437058	0.662069	0.999994
TRINITY_DN101431_c0_g1	7.04081	-0.73494	0.684234	-1.07411	0.282776	0.999994
TRINITY_DN101432_c0_g1	2.86705	-0.264395	1.16246	-0.227445	0.820078	0.999994
TRINITY_DN101433_c0_g1	20.856	0.859154	0.48272	1.77982	0.0751058	0.999994
TRINITY_DN101435_c0_g1	12.9147	0.0593593	0.472324	0.125675	0.899989	0.999994
TRINITY_DN101439_c0_g1	8.52994	-0.350437	0.676078	-0.518338	0.604223	0.999994
TRINITY_DN10144_c0_g1	372.832	0.0999831	0.0921156	1.08541	0.277741	0.999994
TRINITY_DN101441_c0_g1	18.8126	1.04299	0.462146	2.25684	0.0240183	0.999994
TRINITY_DN101441_c1_g1	16.8333	0.859865	0.48629	1.76821	0.0770252	0.999994
TRINITY_DN101442_c0_g1	17.6271	-0.161724	0.409099	-0.395316	0.692609	0.999994
TRINITY_DN101443_c0_g1	2.0454	0.856431	1.78573	0.479597	0.631514	0.999994
TRINITY_DN101445_c0_g1	9.4646	-0.409835	1.18287	-0.346474	0.728986	0.999994
TRINITY_DN101446_c0_g1	1.37395	-0.471273	2.98682	-0.157784	0.874627	0.999994
TRINITY_DN101448_c0_g1	4.63414	-3.67061	1.17689	-3.11891	0.00181519	0.868295
TRINITY_DN10145_c0_g1	17.5373	0.0397313	0.270591	0.146831	0.883265	0.999994
TRINITY_DN10145_c0_g2	11.4447	-0.253855	0.312715	-0.811778	0.416919	0.999994
TRINITY_DN101451_c0_g1	27.5717	-0.0952039	0.316967	-0.30036	0.763903	0.999994
TRINITY_DN101452_c0_g1	9.12432	0.0433951	0.806496	0.053807	0.957089	0.999994
TRINITY_DN101453_c0_g1	6.44416	-0.198107	0.485979	-0.407646	0.683534	0.999994
TRINITY_DN101454_c0_g1	0	0	0	0	1	NA
TRINITY_DN101455_c0_g1	4.75979	1.28865	1.47255	0.875109	0.381514	0.999994
TRINITY_DN101457_c0_g1	5.81819	-0.256686	1.60081	-0.160347	0.872607	0.999994
TRINITY_DN101458_c0_g1	1.92465	-0.846111	0.830143	-1.01924	0.308091	0.999994
TRINITY_DN10146_c0_g1	216.733	-0.0264164	0.0867758	-0.304421	0.760807	0.999994
TRINITY_DN10146_c0_g3	5.77746	0.533194	0.5325	1.0013	0.31668	0.999994
TRINITY_DN10146_c1_g1	20.4216	0.198184	0.56048	0.353597	0.723641	0.999994
TRINITY_DN10146_c1_g2	68.1974	-0.00196298	0.167311	-0.0117325	0.990639	0.999994
TRINITY_DN10146_c2_g1	8.88946	-0.355112	1.25584	-0.282768	0.777355	0.999994
TRINITY_DN10146_c2_g2	3.08332	-4.32276	2.75849	-1.56707	0.117098	0.999994
TRINITY_DN10146_c4_g1	6.82168	-0.305198	1.23254	-0.247617	0.804431	0.999994
TRINITY_DN101464_c0_g1	5.63331	-1.42924	0.530891	-2.69216	0.00709919	0.999994
TRINITY_DN101465_c0_g1	12.6213	-0.326971	1.4587	-0.224152	0.822639	0.999994
TRINITY_DN101466_c0_g1	4.6275	-0.703203	2.27617	-0.308941	0.757366	0.999994
TRINITY_DN101469_c0_g1	1.87215	-3.23662	3.00062	-1.07865	0.280744	0.999994
TRINITY_DN10147_c0_g1	19.8169	-0.0587563	0.556664	-0.105551	0.915939	0.999994
TRINITY_DN10147_c0_g2	20.181	0.0147979	0.315049	0.0469701	0.962537	0.999994
TRINITY_DN10147_c1_g1	31.2492	0.0306881	0.12849	0.238836	0.811233	0.999994
TRINITY_DN10147_c2_g1	4.34351	-0.133006	0.553782	-0.240177	0.810193	0.999994
TRINITY_DN10147_c2_g2	2.25874	0.139369	0.967475	0.144054	0.885457	0.999994
TRINITY_DN10147_c4_g1	6.50944	-0.106682	0.659431	-0.161779	0.87148	0.999994
TRINITY_DN10147_c5_g1	7.88336	0.658785	0.597918	1.1018	0.27055	0.999994
TRINITY_DN10147_c6_g1	33.1653	-0.144113	0.306894	-0.469585	0.638651	0.999994
TRINITY_DN10147_c7_g1	12.1682	0.0453992	0.27147	0.167234	0.867186	0.999994
TRINITY_DN10147_c9_g1	16.6677	-1.04637	1.50271	-0.696322	0.486227	0.999994
TRINITY_DN101471_c0_g1	11.4635	0.107997	1.14288	0.0944955	0.924716	0.999994
TRINITY_DN101472_c0_g1	150.277	0.0491592	0.0661949	0.742644	0.457697	0.999994
TRINITY_DN101474_c0_g1	6.34321	0.319298	1.40342	0.227514	0.820024	0.999994
TRINITY_DN101476_c0_g1	3.13653	0.506179	0.615901	0.821852	0.411161	0.999994
TRINITY_DN101478_c0_g1	6.20969	-0.243557	1.24679	-0.195348	0.845121	0.999994
TRINITY_DN10148_c0_g1	8.13291	0.0873861	0.547576	0.159587	0.873206	0.999994
TRINITY_DN10148_c0_g2	370.955	0.0386336	0.0648876	0.595394	0.55158	0.999994
TRINITY_DN101480_c0_g1	5.76135	-0.0256709	2.08029	-0.0123401	0.990154	0.999994
TRINITY_DN101481_c0_g1	17.5204	0.116711	0.81804	0.142671	0.88655	0.999994
TRINITY_DN101482_c0_g1	14.6455	0.550538	0.966179	0.56981	0.568807	0.999994
TRINITY_DN101483_c0_g1	3.89012	-0.565675	0.866315	-0.652967	0.513778	0.999994
TRINITY_DN101484_c0_g1	10.995	-0.267949	0.675295	-0.396788	0.691524	0.999994
TRINITY_DN101485_c0_g1	4.14756	-1.06757	1.47127	-0.72561	0.468078	0.999994
TRINITY_DN101486_c0_g1	26.1655	-0.59724	0.262549	-2.27478	0.0229192	0.999994
TRINITY_DN101487_c0_g1	14.9211	0.54913	0.467913	1.17357	0.240566	0.999994
TRINITY_DN101488_c0_g1	8.97656	1.14661	1.75962	0.651623	0.514644	0.999994
TRINITY_DN101489_c0_g1	4.75042	-3.50509	1.42282	-2.46349	0.0137593	0.999994
TRINITY_DN10149_c0_g1	13993.6	-0.0510324	0.0530587	-0.961812	0.336144	0.999994
TRINITY_DN101490_c0_g1	22.4169	-0.135533	0.941077	-0.144019	0.885485	0.999994
TRINITY_DN101492_c0_g1	7.01172	-1.48525	1.2979	-1.14435	0.252481	0.999994
TRINITY_DN101495_c0_g1	7.547	0.428179	1.41388	0.302839	0.762013	0.999994
TRINITY_DN101496_c0_g1	3.60043	-0.314073	2.5126	-0.124999	0.900524	0.999994
TRINITY_DN1015_c0_g1	3209.06	-0.147784	0.0566289	-2.60968	0.0090626	0.999994
TRINITY_DN1015_c1_g1	44.1277	0.155069	0.320556	0.48375	0.628563	0.999994
TRINITY_DN10150_c0_g1	30.8834	-0.0429693	0.162848	-0.263862	0.791886	0.999994
TRINITY_DN101502_c0_g1	2.0161	-2.91972	2.81164	-1.03844	0.299067	0.999994
TRINITY_DN101503_c0_g1	2.43681	0.351186	1.28874	0.272503	0.785236	0.999994
TRINITY_DN101504_c0_g1	1.76366	0.34878	2.46364	0.141571	0.887419	0.999994
TRINITY_DN101505_c0_g1	7.91098	-0.186558	0.614367	-0.303659	0.761387	0.999994
TRINITY_DN101506_c0_g1	1.68321	4.07104	2.98998	1.36156	0.173336	0.999994
TRINITY_DN101507_c0_g1	1.90911	2.08607	2.98058	0.699886	0.483999	0.999994
TRINITY_DN101508_c0_g1	6.84635	0.273775	0.676641	0.404609	0.685765	0.999994
TRINITY_DN101509_c0_g1	4.4101	-0.0913309	0.71683	-0.127409	0.898616	0.999994
TRINITY_DN10151_c0_g1	31.8849	0.0446577	0.397224	0.112424	0.910487	0.999994
TRINITY_DN101514_c0_g1	7.06687	-0.435687	2.07837	-0.209629	0.833957	0.999994
TRINITY_DN101515_c0_g1	3.12881	-1.00388	1.86849	-0.537269	0.591082	0.999994
TRINITY_DN101517_c0_g1	4.06401	1.00916	2.86755	0.351924	0.724896	0.999994
TRINITY_DN10152_c0_g1	21.3162	0.0307902	0.205191	0.150056	0.88072	0.999994
TRINITY_DN101521_c0_g1	15.4986	0.0678621	0.204716	0.331494	0.740271	0.999994
TRINITY_DN101522_c0_g1	4.99493	0.373767	1.28109	0.291758	0.770472	0.999994
TRINITY_DN101523_c0_g1	9.74589	-0.169424	1.0377	-0.163269	0.870307	0.999994
TRINITY_DN101525_c0_g1	5.02707	-0.0172036	1.90807	-0.00901624	0.992806	0.999994
TRINITY_DN101526_c0_g1	9.0744	0.420891	0.913476	0.460758	0.644972	0.999994
TRINITY_DN101527_c0_g1	2.94424	-1.28797	1.3312	-0.967523	0.333282	0.999994
TRINITY_DN101529_c0_g1	27.963	0.264052	0.169666	1.55631	0.119635	0.999994
TRINITY_DN10153_c0_g1	15.887	0.442105	0.321041	1.3771	0.168482	0.999994
TRINITY_DN10153_c0_g2	13.9968	-0.637283	0.769169	-0.828534	0.407368	0.999994
TRINITY_DN101530_c0_g1	16.74	0.148016	0.976415	0.151591	0.879509	0.999994
TRINITY_DN101532_c0_g1	1.34823	-3.8801	2.98905	-1.29811	NA	NA
TRINITY_DN101533_c0_g1	4.84513	2.36662	2.01425	1.17494	0.240019	0.999994
TRINITY_DN101534_c0_g1	7.42772	0.192957	0.97271	0.19837	0.842755	0.999994
TRINITY_DN101535_c0_g1	1.33608	-0.760274	2.9909	-0.254196	0.799344	0.999994
TRINITY_DN101536_c0_g1	6.72883	-0.783691	0.55478	-1.41262	0.157768	0.999994
TRINITY_DN101539_c0_g1	7.23703	-1.64967	2.02157	-0.816035	0.41448	0.999994
TRINITY_DN10154_c0_g1	182.442	0.0427483	0.0848826	0.503617	0.614531	0.999994
TRINITY_DN10154_c1_g1	120.671	-0.0265331	0.0905748	-0.292942	0.769567	0.999994
TRINITY_DN10154_c1_g3	1.91092	0.621413	1.64721	0.377252	0.705986	0.999994
TRINITY_DN10154_c2_g1	4.12021	-0.440087	0.630345	-0.698169	0.485072	0.999994
TRINITY_DN10154_c2_g2	24.6266	0.472296	0.227465	2.07635	0.0378619	0.999994
TRINITY_DN10154_c2_g3	35.1454	0.70034	0.553061	1.2663	0.205407	0.999994
TRINITY_DN10154_c3_g1	45.4454	0.205457	0.540649	0.380019	0.703931	0.999994
TRINITY_DN10154_c4_g1	270.858	0.117736	0.143445	0.820776	0.411774	0.999994
TRINITY_DN10154_c5_g1	83.3039	-0.0363959	0.288154	-0.126307	0.899489	0.999994
TRINITY_DN10154_c6_g1	4.89611	0.151511	1.87737	0.0807036	0.935678	0.999994
TRINITY_DN10154_c9_g1	4.95339	1.65081	2.36355	0.698447	0.484898	0.999994
TRINITY_DN101540_c0_g1	5.06987	0.434394	1.29536	0.335346	0.737364	0.999994
TRINITY_DN101542_c0_g1	6.70494	0.270499	0.982956	0.275189	0.783171	0.999994
TRINITY_DN101544_c0_g1	0.864088	-3.40749	2.99136	-1.13911	0.254657	0.999994
TRINITY_DN101545_c0_g1	0.963894	-1.60174	2.98604	-0.536408	NA	NA
TRINITY_DN101549_c0_g1	6.88168	0.258147	1.1768	0.219364	0.826367	0.999994
TRINITY_DN10155_c0_g1	376.566	-0.152331	0.122898	-1.2395	0.215162	0.999994
TRINITY_DN10155_c0_g2	27.8593	-0.618692	0.34739	-1.78097	0.074917	0.999994
TRINITY_DN10155_c1_g1	65.5931	0.261786	0.186294	1.40523	0.159954	0.999994
TRINITY_DN10155_c2_g1	16.552	-0.709048	1.14019	-0.621866	0.53403	0.999994
TRINITY_DN10155_c3_g1	31.4294	0.0187272	1.17921	0.0158812	0.987329	0.999994
TRINITY_DN10155_c4_g1	20.196	0.431551	1.03402	0.417353	0.67642	0.999994
TRINITY_DN10155_c5_g1	1.03181	-0.463701	2.99263	-0.154948	NA	NA
TRINITY_DN101550_c0_g1	1.92176	0.126544	2.98894	0.0423375	0.96623	0.999994
TRINITY_DN101552_c0_g1	5.22121	0.684739	1.14269	0.599235	0.549016	0.999994
TRINITY_DN101553_c0_g1	5.37477	-1.56238	1.86209	-0.839046	0.401444	0.999994
TRINITY_DN101556_c0_g1	9.83785	1.05377	1.02594	1.02713	0.304359	0.999994
TRINITY_DN101557_c0_g1	1.60534	1.27322	2.97942	0.427341	0.669131	0.999994
TRINITY_DN10156_c0_g1	11.4135	-0.255229	0.309861	-0.823689	0.410116	0.999994
TRINITY_DN101560_c0_g1	10.7682	0.184853	1.10691	0.167	0.86737	0.999994
TRINITY_DN101561_c0_g1	4.36678	0.548356	1.28901	0.425409	0.670539	0.999994
TRINITY_DN101562_c0_g1	4.76412	-1.0365	0.838343	-1.23637	0.216321	0.999994
TRINITY_DN101564_c0_g1	4.6512	-1.35031	2.25308	-0.599318	0.548961	0.999994
TRINITY_DN101565_c0_g1	2.85741	-0.459618	2.04332	-0.224937	0.822028	0.999994
TRINITY_DN101566_c0_g1	4.36767	0.472632	1.88942	0.250147	0.802473	0.999994
TRINITY_DN101567_c0_g1	6.10779	-0.0169611	0.931581	-0.0182068	0.985474	0.999994
TRINITY_DN101569_c0_g1	1.89548	-2.53396	2.9732	-0.852267	0.394066	0.999994
TRINITY_DN10157_c0_g1	633.624	0.0193226	0.0525965	0.367374	0.71334	0.999994
TRINITY_DN10157_c1_g1	31.4272	0.0483936	0.117012	0.413579	0.679183	0.999994
TRINITY_DN10157_c2_g1	16.6896	-0.133383	0.199645	-0.668103	0.504068	0.999994
TRINITY_DN10157_c3_g1	8.41186	-0.707298	0.628661	-1.12509	0.260553	0.999994
TRINITY_DN101574_c0_g1	4.73232	4.0322	2.12189	1.90029	0.0573953	0.999994
TRINITY_DN101575_c0_g1	7.86112	0.613477	0.961187	0.638249	0.523312	0.999994
TRINITY_DN101577_c0_g1	5.14788	-1.77999	1.34208	-1.32629	0.184743	0.999994
TRINITY_DN101579_c0_g1	2.29655	-1.32493	2.40498	-0.550912	0.581694	0.999994
TRINITY_DN10158_c0_g1	7459.4	0.0681229	0.0581335	1.17184	0.241263	0.999994
TRINITY_DN10158_c0_g2	12.8931	0.204872	0.194421	1.05375	0.291996	0.999994
TRINITY_DN101580_c0_g1	2.00633	1.83125	2.97721	0.615089	0.538496	0.999994
TRINITY_DN101581_c0_g1	12.2382	0.410684	0.602515	0.681615	0.495482	0.999994
TRINITY_DN101582_c0_g1	232.783	-0.02286	0.0770668	-0.296626	0.766752	0.999994
TRINITY_DN101583_c0_g1	2.24789	1.3041	2.50493	0.520613	0.602636	0.999994
TRINITY_DN101584_c0_g1	8.64678	-1.53448	1.62009	-0.947153	0.343561	0.999994
TRINITY_DN101585_c0_g1	14.5934	-0.640401	0.578865	-1.10631	0.268594	0.999994
TRINITY_DN101586_c0_g1	4.67206	-0.798574	1.47917	-0.539881	0.589279	0.999994
TRINITY_DN101587_c0_g1	7.8653	-0.305339	1.333	-0.229061	0.818822	0.999994
TRINITY_DN101588_c0_g1	2.68246	2.258	2.47694	0.911609	0.361975	0.999994
TRINITY_DN101589_c0_g1	6.04617	-0.73997	0.623082	-1.1876	0.234993	0.999994
TRINITY_DN10159_c0_g1	217.546	-0.133052	0.0811333	-1.63992	0.101022	0.999994
TRINITY_DN10159_c0_g2	20.8308	-0.174651	0.508322	-0.343584	0.731159	0.999994
TRINITY_DN101590_c0_g1	12.8368	0.227808	0.373844	0.609366	0.542282	0.999994
TRINITY_DN101592_c0_g1	14.2525	-0.0789521	0.176963	-0.44615	0.655489	0.999994
TRINITY_DN101593_c0_g1	31.6163	-0.121824	0.538015	-0.226433	0.820865	0.999994
TRINITY_DN101595_c0_g1	10.5107	-0.351137	0.779193	-0.450641	0.652248	0.999994
TRINITY_DN101596_c0_g1	1.30716	3.17029	2.98468	1.06219	0.288151	0.999994
TRINITY_DN101599_c0_g1	4.3791	-3.95137	2.29713	-1.72013	0.0854085	0.999994
TRINITY_DN1016_c0_g1	204.247	0.173777	0.0896212	1.93901	0.0525	0.999994
TRINITY_DN1016_c1_g1	223.838	-0.0866071	0.0674337	-1.28433	0.199027	0.999994
TRINITY_DN1016_c2_g1	4473.93	-0.00115778	0.0576051	-0.0200985	0.983965	0.999994
TRINITY_DN1016_c3_g1	34.4077	0.113569	0.140885	0.806112	0.420178	0.999994
TRINITY_DN1016_c5_g1	31.6947	0.112365	0.44306	0.253612	0.799796	0.999994
TRINITY_DN1016_c5_g2	230.758	-0.204567	0.0987413	-2.07175	0.0382885	0.999994
TRINITY_DN1016_c5_g3	148.406	-0.127268	0.105497	-1.20636	0.22768	0.999994
TRINITY_DN1016_c5_g4	467.967	-0.160685	0.0527815	-3.04435	0.00233183	0.939164
TRINITY_DN1016_c8_g1	27.6779	0.779563	0.444816	1.75255	0.0796789	0.999994
TRINITY_DN1016_c9_g1	12.6894	-0.599817	1.46624	-0.409085	0.682477	0.999994
TRINITY_DN10160_c0_g1	6.8051	0.142857	0.57208	0.249715	0.802808	0.999994
TRINITY_DN10160_c0_g2	7.02545	0.379454	0.385008	0.985576	0.324341	0.999994
TRINITY_DN101600_c0_g1	5.50523	0.567377	0.508468	1.11586	0.264483	0.999994
TRINITY_DN101601_c0_g1	6.75981	0.519798	1.42098	0.365801	0.714513	0.999994
TRINITY_DN101602_c0_g1	2.09826	-1.09199	1.81438	-0.601851	0.547274	0.999994
TRINITY_DN101603_c0_g1	7.34326	-3.45333	1.92775	-1.79137	0.0732334	0.999994
TRINITY_DN101604_c0_g1	0	0	0	0	1	NA
TRINITY_DN101605_c0_g1	7.10223	-0.463949	2.10782	-0.220108	0.825787	0.999994
TRINITY_DN101608_c0_g1	12.9608	0.680915	0.787457	0.864701	0.387203	0.999994
TRINITY_DN10161_c0_g1	21.9673	0.362285	0.211797	1.71053	0.0871686	0.999994
TRINITY_DN10161_c0_g2	20.1265	0.288115	0.225182	1.27948	0.200728	0.999994
TRINITY_DN10161_c0_g3	4.83969	1.13398	1.30851	0.86662	0.386151	0.999994
TRINITY_DN10161_c1_g1	13.4404	-0.00666294	0.309279	-0.0215435	0.982812	0.999994
TRINITY_DN10161_c2_g1	17.0352	0.566884	0.524773	1.08025	0.280033	0.999994
TRINITY_DN101610_c0_g1	9.44648	0.495572	0.390935	1.26766	0.20492	0.999994
TRINITY_DN101615_c0_g1	9.40251	-0.0569151	0.317249	-0.179402	0.857622	0.999994
TRINITY_DN101618_c0_g1	4.88221	-0.702285	0.840052	-0.836001	0.403154	0.999994
TRINITY_DN101619_c0_g1	4.77575	-0.185297	2.27793	-0.0813445	0.935168	0.999994
TRINITY_DN10162_c0_g1	26.5739	0.017618	0.212454	0.0829262	0.93391	0.999994
TRINITY_DN101620_c0_g1	2.20561	0.0580176	2.03124	0.0285627	0.977213	0.999994
TRINITY_DN101621_c0_g1	1.05336	-0.510729	2.99247	-0.170671	0.864482	0.999994
TRINITY_DN101622_c0_g1	9.0318	0.92074	1.09367	0.841879	0.399855	0.999994
TRINITY_DN101623_c0_g1	3.12706	-1.24934	1.69887	-0.735395	0.462099	0.999994
TRINITY_DN101624_c0_g1	10.5501	0.500479	0.386801	1.29389	0.195702	0.999994
TRINITY_DN101625_c0_g1	13.1113	-0.501018	0.600584	-0.834218	0.404158	0.999994
TRINITY_DN101627_c0_g1	8.5311	-1.18371	2.0655	-0.573085	0.566587	0.999994
TRINITY_DN101628_c0_g1	13.2417	-0.258457	0.212036	-1.21893	0.222872	0.999994
TRINITY_DN10163_c0_g1	32.8506	0.0733579	0.12417	0.590786	0.554664	0.999994
TRINITY_DN10163_c1_g1	15.7131	0.158889	0.497857	0.319145	0.749617	0.999994
TRINITY_DN101630_c0_g1	3.7682	-0.795474	1.47761	-0.538351	0.590335	0.999994
TRINITY_DN101631_c0_g1	7.1373	0.225986	1.09292	0.206773	0.836187	0.999994
TRINITY_DN101633_c0_g1	8.33446	0.0529724	0.855758	0.0619012	0.950642	0.999994
TRINITY_DN101634_c0_g1	15.3771	-0.366087	1.62716	-0.224985	0.821991	0.999994
TRINITY_DN101635_c0_g1	8.12263	-0.0791568	1.0298	-0.0768665	0.93873	0.999994
TRINITY_DN101637_c0_g1	1.4278	2.41653	2.79908	0.863331	0.387956	0.999994
TRINITY_DN101638_c0_g1	4.32324	0.82746	0.723173	1.14421	0.252537	0.999994
TRINITY_DN101639_c0_g1	2.87716	0.696131	0.816268	0.852822	0.393758	0.999994
TRINITY_DN10164_c0_g1	84.2884	0.0946467	0.14528	0.651478	0.514738	0.999994
TRINITY_DN10164_c1_g1	5.36225	-1.09442	0.707494	-1.5469	0.121887	0.999994
TRINITY_DN10164_c2_g1	10.1844	0.0248318	0.422712	0.058744	0.953156	0.999994
TRINITY_DN10164_c3_g1	20.3796	-0.41685	0.767181	-0.543353	0.586887	0.999994
TRINITY_DN10164_c4_g1	38.0512	0.00232113	0.161552	0.0143676	0.988537	0.999994
TRINITY_DN10164_c5_g1	5.22658	-0.895675	1.29785	-0.690123	0.490117	0.999994
TRINITY_DN101641_c0_g1	8.47804	0.706834	1.53827	0.459501	0.645875	0.999994
TRINITY_DN101642_c0_g1	1.52717	-3.06868	3.00165	-1.02233	NA	NA
TRINITY_DN101643_c0_g1	0.830528	3.11704	2.9958	1.04047	0.298123	0.999994
TRINITY_DN101644_c0_g1	12.6664	-0.488685	0.408878	-1.19518	0.232015	0.999994
TRINITY_DN101645_c0_g1	14.4695	0.116726	0.709427	0.164536	0.86931	0.999994
TRINITY_DN101646_c0_g1	18.9604	0.407295	0.377631	1.07855	0.280787	0.999994
TRINITY_DN101648_c0_g1	5.53826	0.298576	0.412491	0.723837	0.469166	0.999994
TRINITY_DN101649_c0_g1	6.32612	0.297728	1.90752	0.156082	0.875969	0.999994
TRINITY_DN10165_c0_g2	19.6778	-0.117714	0.970688	-0.121268	0.903479	0.999994
TRINITY_DN101651_c0_g1	3.72618	-2.68813	1.42548	-1.88577	0.0593258	0.999994
TRINITY_DN101653_c0_g1	16.9943	-0.287863	0.252278	-1.14106	0.253846	0.999994
TRINITY_DN101655_c0_g1	10.6038	0.308321	0.391493	0.78755	0.43096	0.999994
TRINITY_DN101656_c0_g1	3.88641	-1.32275	2.35609	-0.561417	0.574513	0.999994
TRINITY_DN101659_c0_g1	5.76163	-0.940777	2.21332	-0.425052	0.670799	0.999994
TRINITY_DN10166_c0_g1	100.267	-0.128327	0.228736	-0.561026	0.57478	0.999994
TRINITY_DN10166_c0_g2	54.603	-0.0424451	0.170545	-0.248879	0.803454	0.999994
TRINITY_DN10166_c0_g3	94.3576	-0.0546022	0.191085	-0.285748	0.775071	0.999994
TRINITY_DN10166_c0_g4	21.6181	-0.0249334	0.322173	-0.0773914	0.938312	0.999994
TRINITY_DN10166_c1_g1	118.787	0.0500831	0.0794421	0.630435	0.52841	0.999994
TRINITY_DN10166_c2_g1	23.3326	0.123983	0.145068	0.854657	0.392741	0.999994
TRINITY_DN101661_c0_g1	5.61076	0.397518	1.64141	0.242181	0.80864	0.999994
TRINITY_DN101663_c0_g1	3.15019	-1.92833	2.46136	-0.78344	0.433369	0.999994
TRINITY_DN101664_c0_g1	2.60177	-0.424071	2.57144	-0.164916	0.86901	0.999994
TRINITY_DN101665_c0_g1	2.74032	0.407935	2.54885	0.160047	0.872844	0.999994
TRINITY_DN101666_c0_g1	19.6902	0.887865	1.13646	0.781258	0.434651	0.999994
TRINITY_DN101667_c0_g1	10.36	-1.22067	1.14447	-1.06658	0.286162	0.999994
TRINITY_DN10167_c0_g1	19.5491	0.189472	0.232983	0.813242	0.416079	0.999994
TRINITY_DN101670_c0_g1	8.33391	2.03358	1.52248	1.33571	0.181645	0.999994
TRINITY_DN101671_c0_g1	0.959307	1.73972	2.99445	0.58098	0.561254	0.999994
TRINITY_DN101672_c0_g1	68.0052	0.356569	0.266963	1.33565	0.181664	0.999994
TRINITY_DN101674_c0_g1	10.0225	-0.402367	0.665282	-0.604806	0.545308	0.999994
TRINITY_DN101676_c0_g1	5.33193	0.319591	2.08284	0.15344	0.878051	0.999994
TRINITY_DN101677_c0_g1	5.50096	1.96658	0.93576	2.10158	0.0355898	0.999994
TRINITY_DN101678_c0_g1	5.34305	-3.16379	2.47648	-1.27753	0.201414	0.999994
TRINITY_DN10168_c0_g1	295.113	0.159298	0.0858061	1.85649	0.0633844	0.999994
TRINITY_DN101680_c0_g1	0	0	0	0	1	NA
TRINITY_DN101682_c0_g1	6.59787	0.308726	2.24534	0.137496	0.890639	0.999994
TRINITY_DN101683_c0_g1	6.20297	-0.497814	1.50912	-0.329869	0.741499	0.999994
TRINITY_DN101684_c0_g1	11.362	0.365792	1.28718	0.284181	0.776271	0.999994
TRINITY_DN101685_c0_g1	10.1649	-0.477582	0.52636	-0.90733	0.364232	0.999994
TRINITY_DN101686_c0_g1	7.71888	0.363351	0.871942	0.416715	0.676887	0.999994
TRINITY_DN101687_c0_g1	2.48591	-1.09223	2.42307	-0.450765	0.652159	0.999994
TRINITY_DN101688_c0_g1	6.02254	-2.06168	1.26903	-1.62461	0.104245	0.999994
TRINITY_DN101689_c0_g1	13.647	-0.00176634	0.951241	-0.00185688	0.998518	0.999994
TRINITY_DN10169_c0_g1	14.2152	0.227123	0.166518	1.36395	0.172582	0.999994
TRINITY_DN101690_c0_g1	7.26923	-0.24677	0.446784	-0.552326	0.580725	0.999994
TRINITY_DN101691_c0_g1	4.85103	-0.218835	1.29421	-0.169088	0.865728	0.999994
TRINITY_DN101692_c0_g1	2.70531	-0.659031	2.54143	-0.259315	0.795392	0.999994
TRINITY_DN101694_c0_g1	5.6985	-0.33164	0.769316	-0.431085	0.666407	0.999994
TRINITY_DN101695_c0_g1	12.0894	1.18525	1.13425	1.04496	0.296043	0.999994
TRINITY_DN101697_c0_g1	4.79021	1.04271	1.60878	0.648139	0.516895	0.999994
TRINITY_DN101699_c0_g1	9.16779	0.297143	1.05444	0.281801	0.778096	0.999994
TRINITY_DN1017_c0_g1	2074.58	-0.0261884	0.0570835	-0.458774	0.646396	0.999994
TRINITY_DN10170_c0_g1	56.2862	0.121012	0.169109	0.715586	0.474247	0.999994
TRINITY_DN101700_c0_g1	12.8514	0.260752	0.826619	0.315444	0.752424	0.999994
TRINITY_DN101701_c0_g1	3.38232	0.0645938	1.24732	0.0517859	0.958699	0.999994
TRINITY_DN101702_c0_g1	8.72982	0.396099	0.702125	0.564142	0.572657	0.999994
TRINITY_DN101703_c0_g1	3.56538	-4.30019	2.96646	-1.4496	0.14717	0.999994
TRINITY_DN101705_c0_g1	10.6479	-0.271852	0.647996	-0.419527	0.674831	0.999994
TRINITY_DN101706_c0_g1	5.48133	0.362528	1.71441	0.211459	0.832529	0.999994
TRINITY_DN101707_c0_g1	8.32546	0.13155	1.34442	0.0978489	0.922052	0.999994
TRINITY_DN101708_c0_g1	1.40422	-0.100522	2.99048	-0.0336142	0.973185	0.999994
TRINITY_DN101709_c0_g1	6.18634	-0.234363	2.07335	-0.113036	0.910002	0.999994
TRINITY_DN10171_c0_g1	1569.1	0.0629041	0.0827194	0.760451	0.446985	0.999994
TRINITY_DN10171_c1_g1	67.3605	0.171583	0.115532	1.48515	0.137503	0.999994
TRINITY_DN10171_c11_g1	1.0929	1.42048	2.99009	0.475062	0.634743	0.999994
TRINITY_DN10171_c2_g1	33.2668	-0.00969148	0.106103	-0.09134	0.927222	0.999994
TRINITY_DN10171_c3_g1	10.2467	0.489771	1.37354	0.356576	0.721409	0.999994
TRINITY_DN10171_c6_g1	23.6363	0.186039	0.139311	1.33542	0.18174	0.999994
TRINITY_DN10171_c7_g1	31.3004	-0.0349545	0.279382	-0.125114	0.900433	0.999994
TRINITY_DN10171_c8_g1	22.8203	-0.465946	0.878542	-0.530363	0.59586	0.999994
TRINITY_DN101710_c0_g1	13.1861	-0.0248381	0.700907	-0.0354371	0.971731	0.999994
TRINITY_DN101711_c0_g1	2.99478	-0.999595	1.9927	-0.501629	0.615928	0.999994
TRINITY_DN101713_c0_g1	4.30007	1.23548	1.37533	0.89832	0.369015	0.999994
TRINITY_DN101715_c0_g1	3.24971	0.0384462	0.714195	0.0538316	0.957069	0.999994
TRINITY_DN101716_c0_g1	17.1464	0.234301	0.601742	0.389371	0.697001	0.999994
TRINITY_DN101717_c0_g1	5.35034	-0.778645	1.39238	-0.55922	0.576011	0.999994
TRINITY_DN101718_c0_g1	8.88668	0.0633779	0.457369	0.138571	0.889789	0.999994
TRINITY_DN10172_c0_g1	13.2826	-0.320171	0.360859	-0.887247	0.374946	0.999994
TRINITY_DN101720_c0_g1	10.4242	0.125952	1.19009	0.105834	0.915714	0.999994
TRINITY_DN101721_c0_g1	0.671686	-2.99823	2.99628	-1.00065	NA	NA
TRINITY_DN101722_c0_g1	20.2322	0.0955129	0.246792	0.387017	0.698743	0.999994
TRINITY_DN101726_c0_g1	3.60942	-0.739537	1.56158	-0.473584	0.635797	0.999994
TRINITY_DN10173_c0_g1	18.3937	-0.644356	0.864407	-0.745431	0.456011	0.999994
TRINITY_DN10173_c0_g2	35.9019	1.02501	0.593212	1.7279	0.084007	0.999994
TRINITY_DN10173_c1_g1	37.8387	-0.389838	1.01686	-0.383374	0.701443	0.999994
TRINITY_DN101730_c0_g1	5.10943	0.506239	0.711805	0.711206	0.476957	0.999994
TRINITY_DN101732_c0_g1	2.38711	-0.394661	1.27777	-0.308866	0.757424	0.999994
TRINITY_DN101733_c0_g1	4.62725	0.176409	0.412315	0.427849	0.668761	0.999994
TRINITY_DN101734_c0_g1	10.1477	0.702742	0.894353	0.785755	0.432011	0.999994
TRINITY_DN101737_c0_g1	8.62346	0.462709	0.659565	0.701537	0.482968	0.999994
TRINITY_DN101738_c0_g1	3.43178	-0.0219338	2.29857	-0.00954239	0.992386	0.999994
TRINITY_DN101739_c0_g1	5.01269	-0.955767	2.05777	-0.464468	0.642313	0.999994
TRINITY_DN10174_c0_g1	18.5141	0.0429512	0.187552	0.229009	0.818862	0.999994
TRINITY_DN101740_c0_g1	4.90244	0.312841	1.61493	0.193719	0.846396	0.999994
TRINITY_DN101744_c0_g1	6.10135	1.2028	1.03856	1.15814	0.246808	0.999994
TRINITY_DN101745_c0_g1	14.3094	0.0216886	0.30937	0.0701056	0.94411	0.999994
TRINITY_DN101746_c0_g1	9.4866	1.67791	0.939737	1.78551	0.0741778	0.999994
TRINITY_DN101747_c0_g1	42.2126	0.0206327	0.237572	0.0868482	0.930792	0.999994
TRINITY_DN101748_c0_g1	36.2016	-0.0790336	0.61287	-0.128957	0.897392	0.999994
TRINITY_DN10175_c0_g1	6.17306	0.367412	1.51898	0.241881	0.808872	0.999994
TRINITY_DN10175_c1_g1	255.057	0.486913	0.291775	1.66879	0.0951583	0.999994
TRINITY_DN10175_c2_g1	30.0806	0.0679111	0.772641	0.0878947	0.92996	0.999994
TRINITY_DN10175_c3_g1	14.6339	0.226614	0.830668	0.27281	0.785	0.999994
TRINITY_DN101751_c0_g1	6.5075	0.701367	1.61577	0.434076	0.664234	0.999994
TRINITY_DN101754_c0_g1	0	0	0	0	1	NA
TRINITY_DN101755_c0_g1	11.8802	-0.302422	0.806752	-0.374864	0.707762	0.999994
TRINITY_DN101757_c0_g1	9.26775	-0.10756	0.999345	-0.107631	0.914289	0.999994
TRINITY_DN101759_c0_g1	6.11136	-0.686812	0.751965	-0.913357	0.361055	0.999994
TRINITY_DN10176_c0_g1	77.9382	-0.0047082	0.344253	-0.0136766	0.989088	0.999994
TRINITY_DN101760_c0_g1	7.64217	0.264395	1.63652	0.161559	0.871653	0.999994
TRINITY_DN101761_c0_g1	3.88093	1.51969	0.930433	1.63332	0.102403	0.999994
TRINITY_DN101763_c0_g1	17.3235	0.397722	0.221889	1.79244	0.0730628	0.999994
TRINITY_DN101765_c0_g1	20.347	0.260733	0.349381	0.746272	0.455503	0.999994
TRINITY_DN101766_c0_g1	7.63745	0.359446	0.359436	1.00003	0.317297	0.999994
TRINITY_DN101769_c0_g1	3.41751	2.31314	2.01644	1.14714	0.251323	0.999994
TRINITY_DN10177_c0_g1	12.308	0.179832	0.317407	0.566566	0.571009	0.999994
TRINITY_DN10177_c1_g1	6.39969	0.0826992	0.704146	0.117446	0.906507	0.999994
TRINITY_DN101770_c0_g1	11.018	0.385428	0.512642	0.751846	0.452143	0.999994
TRINITY_DN101771_c0_g1	7.08367	0.0250763	0.566546	0.0442617	0.964696	0.999994
TRINITY_DN101772_c0_g1	8.53532	-0.346428	1.65665	-0.209113	0.83436	0.999994
TRINITY_DN101773_c0_g1	14.6767	0.437642	0.413733	1.05779	0.290151	0.999994
TRINITY_DN101774_c0_g1	0.357808	-1.87796	3.00944	-0.624023	0.532613	0.999994
TRINITY_DN101776_c0_g1	9.75374	-0.486986	0.561449	-0.867374	0.385737	0.999994
TRINITY_DN101778_c0_g1	11.8508	-0.00646291	0.427536	-0.0151167	0.987939	0.999994
TRINITY_DN101779_c0_g1	2.24686	1.7688	2.99399	0.590784	0.554665	0.999994
TRINITY_DN10178_c0_g1	120.142	0.235719	0.208127	1.13257	0.257394	0.999994
TRINITY_DN101780_c0_g1	1.6817	-0.371925	2.21782	-0.167698	0.866821	0.999994
TRINITY_DN101781_c0_g1	2.9603	-0.200943	0.928544	-0.216406	0.828671	0.999994
TRINITY_DN101782_c0_g1	2.77692	-0.469122	2.54879	-0.184057	NA	NA
TRINITY_DN101785_c0_g1	3.09415	-0.178352	1.56052	-0.11429	0.909008	0.999994
TRINITY_DN101788_c0_g1	9.47536	0.246721	0.50122	0.492241	0.622549	0.999994
TRINITY_DN10179_c0_g1	143.453	-0.345459	0.186075	-1.85656	0.0633736	0.999994
TRINITY_DN10179_c1_g1	7.47184	-0.808325	0.952665	-0.848488	0.396166	0.999994
TRINITY_DN10179_c4_g1	12.9794	-0.0139756	1.21451	-0.0115072	0.990819	0.999994
TRINITY_DN101790_c0_g1	5.29257	1.71966	2.23046	0.770987	0.440715	0.999994
TRINITY_DN101791_c0_g1	6.45447	0.677938	1.41559	0.478908	0.632004	0.999994
TRINITY_DN101793_c0_g1	4.0445	0.41739	1.61065	0.259144	0.795524	0.999994
TRINITY_DN101794_c0_g1	5.70281	0.752613	0.715095	1.05247	0.292586	0.999994
TRINITY_DN101795_c0_g1	5.7007	0.0642211	1.39233	0.0461248	0.963211	0.999994
TRINITY_DN101796_c0_g1	5.44981	-0.956631	0.928143	-1.03069	0.302685	0.999994
TRINITY_DN101798_c0_g1	2.51643	0.773079	2.03375	0.380125	0.703853	0.999994
TRINITY_DN101799_c0_g1	3.87531	0.90926	2.54359	0.357472	0.720739	0.999994
TRINITY_DN1018_c0_g1	1866.98	0.0234462	0.0336415	0.696943	0.485839	0.999994
TRINITY_DN10180_c0_g1	21.91	0.646869	0.864658	0.748122	0.454387	0.999994
TRINITY_DN10180_c1_g1	13.0647	-0.43141	0.934217	-0.461788	0.644234	0.999994
TRINITY_DN101800_c0_g1	5.98041	0.463838	0.499934	0.927799	0.353512	0.999994
TRINITY_DN101801_c0_g1	13.5629	-0.163324	0.305512	-0.534589	0.592934	0.999994
TRINITY_DN101802_c0_g1	8.89205	-0.674073	0.463858	-1.45319	0.146172	0.999994
TRINITY_DN101803_c0_g1	6.89415	0.813319	0.550522	1.47736	0.139579	0.999994
TRINITY_DN101805_c0_g1	1.52523	-3.16942	2.99512	-1.0582	0.289966	0.999994
TRINITY_DN101806_c0_g1	6.24123	-0.183837	0.589452	-0.311877	0.755134	0.999994
TRINITY_DN101807_c0_g1	12.3299	-0.139138	0.84321	-0.16501	0.868936	0.999994
TRINITY_DN101809_c0_g1	3.71553	-2.396	2.20715	-1.08556	0.277672	0.999994
TRINITY_DN10181_c0_g1	20.5247	0.0266167	0.345588	0.0770186	0.938609	0.999994
TRINITY_DN10181_c0_g2	28.7482	0.258837	0.688562	0.37591	0.706984	0.999994
TRINITY_DN10181_c1_g1	26.8161	0.463079	0.399847	1.15814	0.246807	0.999994
TRINITY_DN10181_c1_g2	18.2412	-0.295414	0.302255	-0.977366	0.328388	0.999994
TRINITY_DN101811_c0_g1	1.43755	-4.10714	2.98708	-1.37497	NA	NA
TRINITY_DN101812_c0_g1	5.7822	-4.14334	2.0391	-2.03195	0.0421588	0.999994
TRINITY_DN101813_c0_g1	2.63549	-0.914572	1.13187	-0.808018	0.41908	0.999994
TRINITY_DN101814_c0_g1	6.34003	-0.504722	1.82133	-0.277117	0.78169	0.999994
TRINITY_DN101816_c0_g1	4.10949	-2.89451	2.96037	-0.977753	0.328197	0.999994
TRINITY_DN101817_c0_g1	9.50643	-0.102149	0.570401	-0.179083	0.857873	0.999994
TRINITY_DN101818_c0_g1	13.2759	-0.117562	0.480274	-0.244782	0.806625	0.999994
TRINITY_DN10182_c0_g1	38.0852	0.182416	0.110274	1.65421	0.0980849	0.999994
TRINITY_DN101821_c0_g1	0.573535	0.164389	3.00059	0.0547855	0.956309	0.999994
TRINITY_DN101822_c0_g1	2.13046	-0.382183	1.42412	-0.268363	0.78842	0.999994
TRINITY_DN101825_c0_g1	3.69964	-0.0767101	1.16534	-0.0658262	0.947516	0.999994
TRINITY_DN101826_c0_g1	2.07795	4.13974	2.98983	1.38461	0.166173	0.999994
TRINITY_DN101827_c0_g1	3.62693	0.737419	1.46069	0.504842	0.61367	0.999994
TRINITY_DN101828_c0_g1	8.94538	0.434654	1.55012	0.2804	0.779171	0.999994
TRINITY_DN10183_c0_g1	17.7338	-0.322905	0.233738	-1.38148	0.16713	0.999994
TRINITY_DN101830_c0_g1	5.9356	0.892599	1.73861	0.513398	0.607673	0.999994
TRINITY_DN101832_c0_g1	5.58655	-0.00945867	0.57699	-0.0163931	0.986921	0.999994
TRINITY_DN101834_c0_g1	11.2986	0.174371	0.234733	0.742849	0.457573	0.999994
TRINITY_DN101835_c0_g1	5.23821	-3.59632	2.45659	-1.46395	0.143208	0.999994
TRINITY_DN101836_c0_g1	3.37192	-0.84074	2.54851	-0.329895	0.741479	0.999994
TRINITY_DN101838_c0_g1	1.5457	-1.64476	2.34164	-0.702399	0.48243	0.999994
TRINITY_DN101839_c0_g1	14.2154	0.534789	0.633688	0.843932	0.398708	0.999994
TRINITY_DN10184_c0_g1	104.215	-0.0916042	0.139304	-0.657587	0.510803	0.999994
TRINITY_DN101840_c0_g1	17.5693	0.113728	0.180359	0.630563	0.528326	0.999994
TRINITY_DN101841_c0_g1	1.36003	1.13262	2.17787	0.520061	0.603021	0.999994
TRINITY_DN101842_c0_g1	18.9769	0.178082	0.344343	0.517164	0.605042	0.999994
TRINITY_DN101843_c0_g1	3.23218	-0.7458	2.06333	-0.361455	0.717759	0.999994
TRINITY_DN101844_c0_g1	4.10689	-1.11885	1.86236	-0.600771	0.547992	0.999994
TRINITY_DN101845_c0_g1	0.407245	-1.97827	3.00848	-0.657565	0.510818	0.999994
TRINITY_DN101848_c0_g1	3.22233	-1.30361	1.55431	-0.838704	0.401635	0.999994
TRINITY_DN10185_c0_g1	1448.79	-0.0340106	0.054234	-0.627109	0.530588	0.999994
TRINITY_DN10185_c1_g1	84.7024	-0.128708	0.138151	-0.931641	0.351522	0.999994
TRINITY_DN10185_c2_g1	22.0946	0.0276481	0.225139	0.122804	0.902262	0.999994
TRINITY_DN10185_c5_g1	13.9601	0.303156	0.668081	0.453772	0.649993	0.999994
TRINITY_DN10185_c6_g1	6.80186	3.06784	1.56556	1.95958	0.0500452	0.999994
TRINITY_DN101850_c0_g1	6.37121	0.0280164	0.525415	0.0533225	0.957475	0.999994
TRINITY_DN101851_c0_g1	1.98603	0.0149089	1.39513	0.0106863	0.991474	0.999994
TRINITY_DN101852_c0_g1	8.55889	0.804578	0.835045	0.963515	0.335289	0.999994
TRINITY_DN101853_c0_g1	0.768353	-0.145468	2.99575	-0.0485581	0.961271	0.999994
TRINITY_DN101854_c0_g1	0	0	0	0	1	NA
TRINITY_DN101855_c0_g1	6.40764	0.20496	0.507406	0.403937	0.686259	0.999994
TRINITY_DN101856_c0_g1	6.59697	-1.28327	1.85599	-0.691419	0.489302	0.999994
TRINITY_DN101859_c0_g1	5.58743	0.317946	0.579893	0.548285	0.583496	0.999994
TRINITY_DN10186_c0_g1	24.1002	0.13155	0.163171	0.806207	0.420123	0.999994
TRINITY_DN101860_c0_g1	0.64617	2.26289	3.00534	0.752958	0.451475	0.999994
TRINITY_DN101862_c0_g1	5.27551	0.942243	1.04774	0.899308	0.368489	0.999994
TRINITY_DN101863_c0_g1	12.2464	-0.641146	1.56252	-0.410329	0.681565	0.999994
TRINITY_DN101865_c0_g1	8.73938	0.0716167	0.826291	0.0866726	0.930932	0.999994
TRINITY_DN101866_c0_g1	5.86556	-0.181424	1.21662	-0.149121	0.881458	0.999994
TRINITY_DN101867_c0_g1	3.13956	0.642355	0.63556	1.01069	0.312164	0.999994
TRINITY_DN101868_c0_g1	4.32632	0.341798	2.53871	0.134634	0.892901	0.999994
TRINITY_DN10187_c0_g1	12.5192	0.195442	0.359524	0.543614	0.586707	0.999994
TRINITY_DN10187_c0_g2	158.7	-0.24322	0.188408	-1.29092	0.196732	0.999994
TRINITY_DN10187_c0_g3	171.964	-0.113444	0.174855	-0.648792	0.516473	0.999994
TRINITY_DN10187_c0_g4	87.4953	-0.13843	0.176462	-0.784473	0.432763	0.999994
TRINITY_DN10187_c1_g1	36.0196	-0.00254774	0.261484	-0.00974338	0.992226	0.999994
TRINITY_DN10187_c2_g1	11.8808	0.487103	0.521605	0.933856	0.350378	0.999994
TRINITY_DN10187_c3_g1	4.38313	0.0648499	0.746221	0.0869044	0.930747	0.999994
TRINITY_DN10187_c4_g1	26.1808	-0.23096	0.23697	-0.974638	0.32974	0.999994
TRINITY_DN10187_c5_g1	47.6376	0.249258	0.382995	0.650812	0.515168	0.999994
TRINITY_DN10187_c6_g1	14.1002	0.375766	0.822269	0.456987	0.647681	0.999994
TRINITY_DN10187_c7_g1	5.84816	-0.425254	1.62704	-0.261367	0.79381	0.999994
TRINITY_DN101870_c0_g1	11.5887	0.0854646	0.899666	0.0949959	0.924318	0.999994
TRINITY_DN101871_c0_g1	4.798	-0.664114	1.05491	-0.629549	0.52899	0.999994
TRINITY_DN101873_c0_g1	5.12344	0.499572	0.828682	0.602852	0.546607	0.999994
TRINITY_DN101874_c0_g1	16.6998	0.180909	0.26298	0.68792	0.491503	0.999994
TRINITY_DN101875_c0_g1	26.3351	0.37679	0.486517	0.774464	0.438656	0.999994
TRINITY_DN101876_c0_g1	6.70033	-1.52677	1.21959	-1.25187	0.210618	0.999994
TRINITY_DN101877_c0_g1	4.44918	0.188313	1.49181	0.126231	0.899549	0.999994
TRINITY_DN10188_c0_g1	50.1765	0.644781	0.936114	0.688785	0.490958	0.999994
TRINITY_DN101880_c0_g1	3.56974	-0.82701	2.9866	-0.276907	NA	NA
TRINITY_DN101881_c0_g1	3.8455	-1.49557	1.60818	-0.929981	0.352381	0.999994
TRINITY_DN101882_c0_g1	1.6141	2.03201	2.98385	0.681003	0.495869	0.999994
TRINITY_DN101883_c0_g1	0.63632	-2.33576	3.00573	-0.777104	NA	NA
TRINITY_DN101884_c0_g1	4.3742	-0.291782	0.988848	-0.295073	0.767938	0.999994
TRINITY_DN101885_c0_g1	3.63191	0.543	1.84566	0.294204	0.768602	0.999994
TRINITY_DN101886_c0_g1	1.55945	-0.570172	1.74762	-0.326256	0.744231	0.999994
TRINITY_DN101887_c0_g1	15.1209	0.198096	0.266816	0.742446	0.457817	0.999994
TRINITY_DN101888_c0_g1	4.89026	-0.259621	1.76564	-0.147041	0.8831	0.999994
TRINITY_DN101889_c0_g1	13.5362	-0.749924	0.562785	-1.33252	0.182689	0.999994
TRINITY_DN10189_c0_g1	12.261	-0.218064	0.421412	-0.51746	0.604835	0.999994
TRINITY_DN10189_c1_g1	54.752	0.464119	0.3131	1.48234	0.138251	0.999994
TRINITY_DN10189_c1_g2	17.4376	-0.0413838	0.230864	-0.179256	0.857737	0.999994
TRINITY_DN10189_c3_g1	9.33457	-0.0250494	0.380035	-0.0659133	0.947447	0.999994
TRINITY_DN101891_c0_g1	6.39894	0.887365	1.48945	0.595768	0.55133	0.999994
TRINITY_DN101892_c0_g1	3.71933	0.240146	1.88424	0.12745	0.898584	0.999994
TRINITY_DN101893_c0_g1	11.7248	-0.187354	0.443869	-0.422092	0.672958	0.999994
TRINITY_DN101894_c0_g1	4.7362	-0.568304	0.575406	-0.987656	0.323321	0.999994
TRINITY_DN101896_c0_g1	0.469623	-2.09347	3.00749	-0.696086	0.486375	0.999994
TRINITY_DN101897_c0_g1	14.8686	0.0263906	0.267402	0.0986925	0.921382	0.999994
TRINITY_DN101898_c0_g1	7.26852	-0.310783	1.34629	-0.230844	0.817436	0.999994
TRINITY_DN101899_c0_g1	4.83206	-0.202721	1.40355	-0.144434	0.885157	0.999994
TRINITY_DN1019_c0_g1	361.749	0.198362	0.255992	0.774878	0.438412	0.999994
TRINITY_DN1019_c0_g2	7.45286	0.0460659	1.93278	0.023834	0.980985	0.999994
TRINITY_DN1019_c0_g3	21.9838	-1.19642	0.665377	-1.79811	0.072159	0.999994
TRINITY_DN10190_c0_g2	272.708	0.166821	0.196702	0.848087	0.396389	0.999994
TRINITY_DN10190_c3_g1	7.32171	0.385679	2.09077	0.184468	0.853646	0.999994
TRINITY_DN101900_c0_g1	11.1226	0.0719276	0.204066	0.352473	0.724484	0.999994
TRINITY_DN101901_c0_g1	10.7585	-0.101629	1.11571	-0.0910892	0.927422	0.999994
TRINITY_DN101907_c0_g1	2.94203	0.350979	0.957628	0.366509	0.713985	0.999994
TRINITY_DN101909_c0_g1	2.63827	-0.0179391	2.56663	-0.00698939	0.994423	0.999994
TRINITY_DN10191_c0_g1	34.6278	0.111497	0.181	0.616004	0.537892	0.999994
TRINITY_DN10191_c1_g1	23.6	-0.132819	0.946927	-0.140263	0.888452	0.999994
TRINITY_DN101910_c0_g1	3.82149	0.798112	0.637942	1.25107	0.210908	0.999994
TRINITY_DN101913_c0_g1	10.1748	-0.626194	0.599588	-1.04437	0.296313	0.999994
TRINITY_DN101916_c0_g1	8.2277	1.45901	0.642151	2.27206	0.0230826	0.999994
TRINITY_DN101917_c0_g1	2.53636	-1.01736	1.67764	-0.606422	0.544234	0.999994
TRINITY_DN101918_c0_g1	2.73255	0.00627571	1.14359	0.00548774	0.995621	0.999994
TRINITY_DN101919_c0_g1	4.14802	-0.147774	1.05594	-0.139944	0.888704	0.999994
TRINITY_DN10192_c0_g1	28.1647	-0.255319	0.196187	-1.3014	0.19312	0.999994
TRINITY_DN101920_c0_g1	7.16704	-0.670955	0.831034	-0.807373	0.419452	0.999994
TRINITY_DN101922_c0_g1	89.4829	-0.604323	0.21251	-2.84375	0.00445867	0.999994
TRINITY_DN101924_c0_g1	8.44096	-0.0816825	0.60415	-0.135202	0.892452	0.999994
TRINITY_DN101926_c0_g1	5.58298	-0.163435	1.39302	-0.117324	0.906603	0.999994
TRINITY_DN101927_c0_g1	0	0	0	0	1	NA
TRINITY_DN101928_c0_g1	10.5618	-0.853849	0.770224	-1.10857	0.267614	0.999994
TRINITY_DN101929_c0_g1	16.8891	0.151327	0.57749	0.262043	0.793288	0.999994
TRINITY_DN10193_c0_g1	12.381	-0.496402	0.359988	-1.37894	0.167913	0.999994
TRINITY_DN10193_c1_g1	20.5756	-0.305973	0.359789	-0.850423	0.39509	0.999994
TRINITY_DN101931_c0_g1	6.09664	-4.15057	1.7755	-2.33769	0.0194036	0.999994
TRINITY_DN101932_c0_g1	6.46471	0.468645	0.345153	1.35779	0.174531	0.999994
TRINITY_DN101935_c0_g1	18.7946	0.0273382	0.245289	0.111453	0.911257	0.999994
TRINITY_DN101936_c0_g1	9.02299	2.74722	1.28522	2.13754	0.0325543	0.999994
TRINITY_DN101937_c0_g1	6.33227	-2.13059	1.6679	-1.27741	0.201457	0.999994
TRINITY_DN101938_c0_g1	9.04422	-0.589309	0.454041	-1.29792	0.194315	0.999994
TRINITY_DN101939_c0_g1	6.94551	0.0781869	1.65295	0.0473015	0.962273	0.999994
TRINITY_DN10194_c0_g1	41.8594	0.044243	0.261435	0.169232	0.865615	0.999994
TRINITY_DN10194_c2_g1	3.67569	2.05897	1.55414	1.32483	0.185227	0.999994
TRINITY_DN101940_c0_g1	1.51125	1.17172	2.97976	0.393226	0.694152	0.999994
TRINITY_DN101941_c0_g1	7.09757	-0.432362	1.21079	-0.357092	0.721023	0.999994
TRINITY_DN101942_c0_g1	4.57497	-0.536267	1.89345	-0.283222	0.777007	0.999994
TRINITY_DN101947_c0_g1	6.77901	0.166553	0.597684	0.278665	0.780502	0.999994
TRINITY_DN101948_c0_g1	7.96808	0.964469	1.06649	0.90434	0.365815	0.999994
TRINITY_DN101949_c0_g1	9.35027	-0.358853	0.539447	-0.665224	0.505907	0.999994
TRINITY_DN101950_c0_g1	32.8064	-0.514959	0.417606	-1.23312	0.217531	0.999994
TRINITY_DN101951_c0_g1	7.60475	0.530695	0.968592	0.547904	0.583758	0.999994
TRINITY_DN101955_c0_g1	3.64142	2.93441	2.77213	1.05854	0.28981	0.999994
TRINITY_DN101957_c0_g1	6.38905	-0.626915	1.41414	-0.443319	0.657535	0.999994
TRINITY_DN101958_c0_g1	3.0032	0.202029	0.679621	0.297266	0.766263	0.999994
TRINITY_DN101959_c0_g1	3.48002	0.974344	1.31935	0.738503	0.460209	0.999994
TRINITY_DN10196_c0_g1	43.6267	-0.0250718	0.197746	-0.126788	0.899108	0.999994
TRINITY_DN101960_c0_g1	10.1424	0.82441	1.54835	0.532444	0.594419	0.999994
TRINITY_DN101964_c0_g1	6.55271	0.0935203	0.825416	0.113301	0.909792	0.999994
TRINITY_DN101965_c0_g1	5.02146	0.912852	0.977384	0.933975	0.350317	0.999994
TRINITY_DN101968_c0_g1	6.20043	1.08156	0.559416	1.93338	0.0531898	0.999994
TRINITY_DN10197_c0_g1	3050.4	-0.0173892	0.0305347	-0.56949	0.569024	0.999994
TRINITY_DN101971_c0_g1	0.895641	-1.42053	2.99671	-0.474029	NA	NA
TRINITY_DN101972_c0_g1	16.6996	0.123098	1.31999	0.0932572	0.925699	0.999994
TRINITY_DN101973_c0_g1	10.7838	-2.51389	1.12152	-2.24151	0.024993	0.999994
TRINITY_DN101974_c0_g1	15.6078	-0.136472	1.00267	-0.136108	0.891736	0.999994
TRINITY_DN101976_c0_g1	12.5453	0.123827	0.529858	0.233698	0.815219	0.999994
TRINITY_DN101977_c0_g1	10.134	0.205318	0.394772	0.520092	0.602999	0.999994
TRINITY_DN101978_c0_g1	0	0	0	0	1	NA
TRINITY_DN10198_c0_g1	28.5543	0.28468	0.25743	1.10585	0.268791	0.999994
TRINITY_DN10198_c0_g2	335.007	0.0972636	0.0966133	1.00673	0.314064	0.999994
TRINITY_DN10198_c1_g1	12.2463	-0.0585877	0.18809	-0.311487	0.75543	0.999994
TRINITY_DN101980_c0_g1	0.381792	-1.92712	3.00896	-0.64046	0.521874	0.999994
TRINITY_DN101981_c0_g1	54.4731	0.489131	0.2382	2.05345	0.0400292	0.999994
TRINITY_DN101982_c0_g1	11.7162	-0.374049	0.871031	-0.429433	0.667608	0.999994
TRINITY_DN101983_c0_g1	4.68876	0.0861777	1.9096	0.0451287	0.964005	0.999994
TRINITY_DN101984_c0_g1	5.79337	1.09996	0.791251	1.39016	0.164481	0.999994
TRINITY_DN101987_c0_g1	17.5621	-0.462118	0.976586	-0.473198	0.636072	0.999994
TRINITY_DN101989_c0_g1	5.8667	-1.35771	2.05572	-0.660457	0.508961	0.999994
TRINITY_DN10199_c0_g1	110.755	-0.139191	0.276046	-0.504232	0.614099	0.999994
TRINITY_DN10199_c0_g3	18.3439	0.0193569	0.891208	0.0217199	0.982671	0.999994
TRINITY_DN10199_c2_g1	24.6879	-0.754748	0.84753	-0.890526	0.373183	0.999994
TRINITY_DN101990_c0_g1	2.88868	-0.180396	1.52329	-0.118425	0.905731	0.999994
TRINITY_DN101991_c0_g1	1.84739	-0.735353	2.98896	-0.246023	0.805665	0.999994
TRINITY_DN101992_c0_g1	5.26701	-0.140131	1.28749	-0.108841	0.913329	0.999994
TRINITY_DN101994_c0_g1	2.97623	-0.747554	0.723637	-1.03305	0.30158	0.999994
TRINITY_DN101996_c0_g1	7.03554	-3.14375	1.50598	-2.08751	0.0368419	0.999994
TRINITY_DN101997_c0_g1	7.03886	-1.17224	0.841363	-1.39327	0.163539	0.999994
TRINITY_DN101998_c0_g1	3.72091	-0.634677	1.56679	-0.405082	0.685417	0.999994
TRINITY_DN101999_c0_g1	0.764542	1.18294	2.99744	0.39465	0.693101	0.999994
TRINITY_DN102_c0_g1	410.186	0.0453772	0.0467712	0.970196	0.331949	0.999994
TRINITY_DN102_c1_g1	85.6734	-0.0362394	0.146058	-0.248117	0.804044	0.999994
TRINITY_DN102_c1_g2	534.988	-0.106828	0.0984082	-1.08556	0.277673	0.999994
TRINITY_DN1020_c0_g1	529.277	-0.0762973	0.0536998	-1.42081	0.155371	0.999994
TRINITY_DN1020_c0_g2	52.995	0.189828	0.430929	0.44051	0.659568	0.999994
TRINITY_DN1020_c0_g3	771.047	-0.0116652	0.0346109	-0.337038	0.736088	0.999994
TRINITY_DN10200_c0_g1	1024.31	-0.0127221	0.041568	-0.306054	0.759563	0.999994
TRINITY_DN10200_c1_g1	1102.91	0.036165	0.0795516	0.454611	0.649389	0.999994
TRINITY_DN10200_c1_g2	198.644	-0.109644	0.144787	-0.757278	0.448883	0.999994
TRINITY_DN10200_c2_g1	25.2152	-0.405319	0.521473	-0.777258	0.437007	0.999994
TRINITY_DN10200_c3_g1	105.62	-0.0868628	0.113165	-0.767574	0.44274	0.999994
TRINITY_DN102000_c0_g1	20.5574	-0.594565	0.493016	-1.20597	0.227828	0.999994
TRINITY_DN102002_c0_g1	8.2352	0.759217	1.178	0.644499	0.519252	0.999994
TRINITY_DN102004_c0_g1	13.3777	-0.155524	1.0281	-0.151273	0.879761	0.999994
TRINITY_DN102005_c0_g1	8.35701	-0.667119	1.10496	-0.60375	0.54601	0.999994
TRINITY_DN102006_c0_g1	12.2695	-0.568154	0.488553	-1.16293	0.244857	0.999994
TRINITY_DN102007_c0_g1	19.7181	0.138383	0.285881	0.484059	0.628344	0.999994
TRINITY_DN102008_c0_g1	2.83613	0.163026	0.385267	0.423152	0.672185	0.999994
TRINITY_DN102009_c0_g1	2.60066	3.31024	1.48963	2.22218	0.0262708	0.999994
TRINITY_DN10201_c0_g1	1326.28	-0.233148	0.222792	-1.04648	0.295338	0.999994
TRINITY_DN102011_c0_g1	4.49006	0.405667	1.74192	0.232885	0.815851	0.999994
TRINITY_DN102014_c0_g1	14.1821	-0.260168	0.357164	-0.728427	0.466352	0.999994
TRINITY_DN102015_c0_g1	2.78013	1.05584	1.51448	0.697161	0.485702	0.999994
TRINITY_DN102016_c0_g1	9.03003	0.390857	0.650259	0.601079	0.547787	0.999994
TRINITY_DN102017_c0_g1	5.4067	0.353351	0.507035	0.696897	0.485867	0.999994
TRINITY_DN102018_c0_g1	6.44166	0.282755	1.37923	0.205008	0.837566	0.999994
TRINITY_DN10202_c0_g1	9.87265	-0.138793	0.43444	-0.319477	0.749365	0.999994
TRINITY_DN10202_c1_g1	3.1872	1.20584	1.26331	0.954508	0.339826	0.999994
TRINITY_DN102021_c0_g1	2.34045	-2.9264	2.97053	-0.985145	NA	NA
TRINITY_DN102022_c0_g1	0.262086	-1.29017	3.02024	-0.427174	0.669253	0.999994
TRINITY_DN102023_c0_g1	9.88245	0.488543	0.49312	0.990718	0.321823	0.999994
TRINITY_DN102024_c0_g1	1.90332	0.199513	2.53737	0.0786298	0.937327	0.999994
TRINITY_DN102025_c0_g1	12.9885	0.00764105	0.325122	0.0235021	0.98125	0.999994
TRINITY_DN102026_c0_g1	1.21164	2.71736	2.74883	0.988553	0.322882	0.999994
TRINITY_DN102027_c0_g1	1.7341	1.54352	1.52046	1.01516	0.310028	0.999994
TRINITY_DN102029_c0_g1	0.854666	-0.911266	2.99247	-0.304519	0.760732	0.999994
TRINITY_DN10203_c0_g1	1329.21	-0.0613824	0.0400285	-1.53347	0.125161	0.999994
TRINITY_DN102030_c0_g1	1.60573	-3.24088	2.99436	-1.08233	0.279107	0.999994
TRINITY_DN102031_c0_g1	16.5671	0.472344	0.902359	0.523455	0.600658	0.999994
TRINITY_DN102032_c0_g1	0.578449	2.16393	3.00605	0.719858	0.471613	0.999994
TRINITY_DN102034_c0_g1	5.71339	1.2555	1.37278	0.914568	0.360419	0.999994
TRINITY_DN102035_c0_g1	7.36597	-0.519976	1.16821	-0.445105	0.656244	0.999994
TRINITY_DN102036_c0_g1	6.95207	0.354907	0.369772	0.9598	0.337156	0.999994
TRINITY_DN102037_c0_g1	3.30116	-0.992563	1.45696	-0.681259	0.495708	0.999994
TRINITY_DN102038_c0_g1	0	0	0	0	1	NA
TRINITY_DN102039_c0_g1	6.69543	-0.571821	1.40948	-0.405698	0.684965	0.999994
TRINITY_DN10204_c0_g1	173.718	-0.382871	0.195148	-1.96195	0.0497683	0.999994
TRINITY_DN10204_c0_g2	34.745	-0.0795624	0.185728	-0.428381	0.668374	0.999994
TRINITY_DN102040_c0_g1	7.23305	-0.70859	0.88855	-0.797468	0.425179	0.999994
TRINITY_DN102041_c0_g1	3.75791	-0.768139	1.70543	-0.450408	0.652416	0.999994
TRINITY_DN102042_c0_g1	13.638	0.262611	0.205087	1.28049	0.200373	0.999994
TRINITY_DN102043_c0_g1	5.76618	-0.416971	0.978491	-0.426137	0.670008	0.999994
TRINITY_DN102044_c0_g1	12.8295	0.41312	0.592012	0.697824	0.485287	0.999994
TRINITY_DN102046_c0_g1	1.72124	-1.01153	2.98969	-0.33834	0.735107	0.999994
TRINITY_DN102047_c0_g1	5.98522	0.429238	0.486243	0.882764	0.377364	0.999994
TRINITY_DN102048_c0_g1	12.5812	-0.244614	0.552491	-0.442747	0.657949	0.999994
TRINITY_DN102049_c0_g1	13.4339	-0.346826	1.30156	-0.266469	0.789878	0.999994
TRINITY_DN10205_c0_g1	18.8975	-0.109408	0.188245	-0.581202	0.561105	0.999994
TRINITY_DN102051_c0_g1	11.7637	1.27746	0.836541	1.52708	0.126741	0.999994
TRINITY_DN102053_c0_g1	6.36269	0.347823	2.23175	0.155852	0.87615	0.999994
TRINITY_DN102055_c0_g1	1.77753	4.16767	2.63044	1.5844	0.113103	0.999994
TRINITY_DN102056_c0_g1	5.01992	0.29427	1.0454	0.281491	0.778334	0.999994
TRINITY_DN102057_c0_g1	7.91934	-1.60577	1.52413	-1.05357	0.292082	0.999994
TRINITY_DN102058_c0_g1	0.305434	-1.75141	3.0108	-0.581709	NA	NA
TRINITY_DN10206_c0_g1	17.9353	0.0413632	0.229028	0.180604	0.856679	0.999994
TRINITY_DN102060_c0_g1	6.84846	0.917286	0.924371	0.992335	0.321034	0.999994
TRINITY_DN102062_c0_g1	3.11392	0.632269	1.43342	0.441091	0.659147	0.999994
TRINITY_DN102063_c0_g1	8.33042	0.23087	1.07392	0.214979	0.829784	0.999994
TRINITY_DN102065_c0_g1	6.15656	-0.370686	1.14144	-0.324754	0.745367	0.999994
TRINITY_DN102066_c0_g1	3.74123	-1.77496	1.7976	-0.987406	0.323444	0.999994
TRINITY_DN102067_c0_g1	3.98404	0.440609	1.73038	0.254632	0.799007	0.999994
TRINITY_DN102068_c0_g1	1.71253	1.75746	2.99696	0.586413	0.557598	0.999994
TRINITY_DN102069_c0_g1	8.87366	0.283841	0.900397	0.31524	0.75258	0.999994
TRINITY_DN10207_c0_g1	22.0969	-0.0926137	0.172144	-0.538	0.590577	0.999994
TRINITY_DN102071_c0_g1	6.67141	-0.106861	1.07407	-0.0994918	0.920748	0.999994
TRINITY_DN102072_c0_g1	4.35395	1.21396	1.26158	0.962251	0.335923	0.999994
TRINITY_DN102073_c0_g1	27.5298	0.084866	0.562011	0.151004	0.879972	0.999994
TRINITY_DN102074_c0_g1	12.0772	1.2601	0.743802	1.69414	0.090239	0.999994
TRINITY_DN102075_c0_g1	8.78034	-0.462375	0.362427	-1.27577	0.202035	0.999994
TRINITY_DN102077_c0_g1	5.85626	-0.331893	1.63691	-0.202756	0.839326	0.999994
TRINITY_DN102078_c0_g1	0.687226	-2.39803	3.00534	-0.797923	NA	NA
TRINITY_DN10208_c0_g1	18.6409	-0.0477364	0.221037	-0.215966	0.829014	0.999994
TRINITY_DN10208_c0_g2	143.962	-0.0149692	0.131105	-0.114178	0.909097	0.999994
TRINITY_DN10208_c1_g1	1.19835	-3.76098	2.98854	-1.25847	NA	NA
TRINITY_DN102081_c0_g1	10.5265	0.467757	0.479052	0.976423	0.328855	0.999994
TRINITY_DN102084_c0_g1	0.585414	-2.2685	3.00618	-0.754612	NA	NA
TRINITY_DN102085_c0_g1	6.31984	2.80916	1.92904	1.45625	0.145324	0.999994
TRINITY_DN102086_c0_g1	3.12842	-0.896508	2.81971	-0.317943	NA	NA
TRINITY_DN102087_c0_g1	3.79358	-0.0111737	1.46113	-0.00764728	0.993898	0.999994
TRINITY_DN102088_c0_g1	3.67662	0.705881	1.87038	0.3774	0.705876	0.999994
TRINITY_DN102089_c0_g1	3.36158	1.24145	1.68475	0.736873	0.4612	0.999994
TRINITY_DN10209_c0_g1	224.289	-0.132616	0.139802	-0.948596	0.342826	0.999994
TRINITY_DN102090_c0_g1	10.5917	-0.521781	0.505278	-1.03266	0.301762	0.999994
TRINITY_DN102092_c0_g1	11.2165	0.425379	1.45773	0.291808	0.770433	0.999994
TRINITY_DN102095_c0_g1	5.56026	2.94263	1.3394	2.19698	0.0280221	0.999994
TRINITY_DN102096_c0_g1	5.99355	-1.38274	1.37578	-1.00506	0.314869	0.999994
TRINITY_DN102097_c0_g1	1.9918	0.867432	2.53439	0.342265	0.732152	0.999994
TRINITY_DN102098_c0_g1	2.29869	-0.369334	1.40035	-0.263745	0.791976	0.999994
TRINITY_DN1021_c0_g1	14.1466	-0.871257	1.3756	-0.633365	0.526495	0.999994
TRINITY_DN1021_c0_g2	1489.06	-0.140722	0.123019	-1.1439	0.252663	0.999994
TRINITY_DN10210_c0_g1	29.6669	-0.582127	0.589326	-0.987783	0.323259	0.999994
TRINITY_DN102100_c0_g1	13.1854	-0.374793	0.307957	-1.21703	0.223592	0.999994
TRINITY_DN102101_c0_g1	1.72692	-4.40849	2.98531	-1.47673	NA	NA
TRINITY_DN102103_c0_g1	3.10503	-3.42881	2.71611	-1.2624	0.206806	0.999994
TRINITY_DN102104_c0_g1	4.12701	-0.257241	1.73019	-0.148678	0.881808	0.999994
TRINITY_DN102105_c0_g1	1.94102	-2.14796	2.83509	-0.757631	0.448672	0.999994
TRINITY_DN102106_c0_g1	1.37467	-1.3172	2.37157	-0.555411	0.578613	0.999994
TRINITY_DN102108_c0_g1	12.0183	0.663945	1.01095	0.656755	0.511338	0.999994
TRINITY_DN102109_c0_g1	10.5242	0.386574	0.376578	1.02654	0.304635	0.999994
TRINITY_DN10211_c0_g1	9.72051	-0.0764098	1.126	-0.0678593	0.945898	0.999994
TRINITY_DN10211_c1_g1	3.8657	-0.0231108	1.909	-0.0121063	0.990341	0.999994
TRINITY_DN102110_c0_g1	4.23949	0.79916	1.36918	0.583678	0.559437	0.999994
TRINITY_DN102111_c0_g1	9.49559	-0.575898	1.04999	-0.548478	0.583364	0.999994
TRINITY_DN102112_c0_g1	3.13726	-1.20927	2.53618	-0.476809	NA	NA
TRINITY_DN102113_c0_g1	9.18964	1.24332	1.61356	0.770546	0.440976	0.999994
TRINITY_DN102114_c0_g1	2.04208	-0.420274	2.95942	-0.142013	0.88707	0.999994
TRINITY_DN102115_c0_g1	3.27622	-0.22412	2.29347	-0.097721	0.922154	0.999994
TRINITY_DN102116_c0_g1	5.66855	-0.299007	0.465013	-0.643008	0.520219	0.999994
TRINITY_DN102118_c0_g1	14.7817	-0.174217	0.301809	-0.577243	0.563775	0.999994
TRINITY_DN102119_c0_g1	5.7987	-1.37458	2.21591	-0.620322	0.535046	0.999994
TRINITY_DN10212_c0_g1	3304.44	-0.00294104	0.0467462	-0.0629151	0.949834	0.999994
TRINITY_DN102120_c0_g1	4.87722	-0.542727	2.28807	-0.237199	0.812502	0.999994
TRINITY_DN102122_c0_g1	12.814	-0.221107	0.753269	-0.29353	0.769117	0.999994
TRINITY_DN102124_c0_g1	9.31182	-0.146735	0.473061	-0.310181	0.756423	0.999994
TRINITY_DN102125_c0_g1	11.214	0.851515	1.04925	0.811545	0.417053	0.999994
TRINITY_DN102127_c0_g1	4.92398	0.655308	1.30078	0.503782	0.614415	0.999994
TRINITY_DN102128_c0_g1	0	0	0	0	1	NA
TRINITY_DN10213_c0_g2	157.362	0.0380448	0.171181	0.222249	0.82412	0.999994
TRINITY_DN10213_c0_g3	9.55239	0.372253	1.05472	0.352941	0.724132	0.999994
TRINITY_DN102130_c0_g1	1.79624	2.04033	2.88253	0.707826	0.479053	0.999994
TRINITY_DN102131_c0_g1	9.76669	-0.422515	0.577383	-0.731776	0.464306	0.999994
TRINITY_DN102132_c0_g1	2.56921	-0.013638	1.2215	-0.011165	0.991092	0.999994
TRINITY_DN102133_c0_g1	2.84142	-0.450611	1.13386	-0.397413	0.691063	0.999994
TRINITY_DN102134_c0_g1	5.10229	0.39454	0.648959	0.607958	0.543216	0.999994
TRINITY_DN102135_c0_g1	6.09514	1.98799	2.03726	0.975817	0.329155	0.999994
TRINITY_DN102138_c0_g1	0.631733	-2.21127	2.61626	-0.845202	0.397998	0.999994
TRINITY_DN10214_c0_g1	39.0712	0.177165	0.321924	0.550331	0.582092	0.999994
TRINITY_DN102140_c0_g1	4.26945	1.3989	2.43836	0.573704	0.566168	0.999994
TRINITY_DN102141_c0_g1	2.8761	0.136646	2.25044	0.0607198	0.951582	0.999994
TRINITY_DN102142_c0_g1	8.42455	0.352079	0.680132	0.517663	0.604693	0.999994
TRINITY_DN102143_c0_g1	8.00347	-0.0840477	0.692213	-0.121419	0.903359	0.999994
TRINITY_DN102144_c0_g1	12.4301	0.423899	1.46212	0.28992	0.771877	0.999994
TRINITY_DN102146_c0_g1	9.07617	-0.631855	0.974262	-0.648548	0.516631	0.999994
TRINITY_DN102147_c0_g1	10.4359	0.546063	0.833247	0.655344	0.512246	0.999994
TRINITY_DN102149_c0_g1	5.66928	0.396137	0.571973	0.69258	0.488573	0.999994
TRINITY_DN10215_c0_g1	28.4493	-0.0263275	0.166959	-0.157688	0.874702	0.999994
TRINITY_DN102150_c0_g1	14.1044	-0.0339869	0.33117	-0.102627	0.918259	0.999994
TRINITY_DN102151_c0_g1	4.86405	0.371625	2.07753	0.178878	0.858034	0.999994
TRINITY_DN102152_c0_g1	11.6899	-0.363546	1.19921	-0.303155	0.761772	0.999994
TRINITY_DN102153_c0_g1	2.76906	1.93823	2.55167	0.759593	0.447498	0.999994
TRINITY_DN102154_c0_g1	6.74706	0.00646937	1.99236	0.00324709	0.997409	0.999994
TRINITY_DN102156_c0_g1	2.77423	2.84374	2.0124	1.41311	0.157623	0.999994
TRINITY_DN102157_c0_g1	11.6206	0.349016	0.830545	0.420225	0.674321	0.999994
TRINITY_DN102158_c0_g1	6.70061	-0.686761	1.75867	-0.390501	0.696166	0.999994
TRINITY_DN102159_c0_g1	14.0133	1.10475	0.727025	1.51955	0.128624	0.999994
TRINITY_DN10216_c0_g1	1357.76	-0.0204323	0.0317634	-0.643264	0.520053	0.999994
TRINITY_DN102160_c0_g1	7.01879	0.020974	1.15155	0.0182137	0.985468	0.999994
TRINITY_DN102161_c0_g1	14.3184	-0.340289	0.692259	-0.491563	0.623028	0.999994
TRINITY_DN102163_c0_g1	12.0328	-0.052562	0.718386	-0.0731669	0.941673	0.999994
TRINITY_DN102165_c0_g1	6.93974	-4.23259	1.66806	-2.53743	0.011167	0.999994
TRINITY_DN102166_c0_g1	5.13389	-1.15794	1.90403	-0.608153	0.543086	0.999994
TRINITY_DN10217_c0_g1	113.011	0.145419	0.177235	0.820486	0.411939	0.999994
TRINITY_DN10217_c1_g1	12.2106	0.561062	1.13933	0.492448	0.622402	0.999994
TRINITY_DN102174_c0_g1	2.50257	-3.17364	2.86154	-1.10907	0.267401	0.999994
TRINITY_DN102176_c0_g1	4.30026	3.01896	2.96553	1.01802	0.308669	0.999994
TRINITY_DN102177_c0_g1	4.28508	-3.4091	2.00873	-1.69714	0.0896693	0.999994
TRINITY_DN102179_c0_g1	0.980215	-0.463579	2.99308	-0.154884	0.876913	0.999994
TRINITY_DN10218_c0_g1	55.7497	0.0152171	0.161834	0.0940289	0.925086	0.999994
TRINITY_DN10218_c0_g3	24.8535	0.0830846	1.14461	0.0725879	0.942134	0.999994
TRINITY_DN10218_c2_g1	7.91211	0.245699	1.65003	0.148905	0.881628	0.999994
TRINITY_DN10218_c2_g2	4.19124	1.30061	1.28478	1.01232	0.311385	0.999994
TRINITY_DN102181_c0_g1	8.09754	-0.0511476	0.912377	-0.0560597	0.955294	0.999994
TRINITY_DN102183_c0_g1	6.81777	0.0367489	1.52717	0.0240634	0.980802	0.999994
TRINITY_DN102184_c0_g1	12.2571	-0.481959	0.434781	-1.10851	0.267642	0.999994
TRINITY_DN102185_c0_g1	0.779332	0.316086	2.9968	0.105475	0.915999	0.999994
TRINITY_DN102186_c0_g1	0.559962	-2.23272	3.00643	-0.74265	NA	NA
TRINITY_DN102188_c0_g1	8.58582	-0.420087	0.385743	-1.08903	0.276139	0.999994
TRINITY_DN102189_c0_g1	0.4182	1.3474	3.01704	0.446595	0.655167	0.999994
TRINITY_DN102193_c0_g1	9.21116	0.90297	0.689319	1.30995	0.190214	0.999994
TRINITY_DN102194_c0_g1	3.30638	0.0438473	1.83735	0.0238645	0.980961	0.999994
TRINITY_DN102195_c0_g1	0.534509	-2.19535	3.0067	-0.730153	NA	NA
TRINITY_DN102196_c0_g1	1.15565	-0.945607	2.99231	-0.316013	NA	NA
TRINITY_DN102199_c0_g1	16.7328	-0.478297	0.756556	-0.632203	0.527254	0.999994
TRINITY_DN1022_c0_g1	2433.94	-0.014721	0.0708603	-0.207747	0.835427	0.999994
TRINITY_DN1022_c1_g1	520.572	-0.0436525	0.0962061	-0.45374	0.650016	0.999994
TRINITY_DN1022_c1_g2	525.791	-0.0993273	0.0627375	-1.58322	0.113371	0.999994
TRINITY_DN10220_c0_g1	120.599	0.195539	0.217665	0.898351	0.368999	0.999994
TRINITY_DN102201_c0_g1	2.13358	-0.398144	1.41971	-0.280441	0.779139	0.999994
TRINITY_DN102203_c0_g1	0	0	0	0	1	NA
TRINITY_DN102204_c0_g1	0.897683	-1.73523	2.98884	-0.580568	NA	NA
TRINITY_DN102205_c0_g1	3.27691	0.576916	2.92848	0.197002	0.843826	0.999994
TRINITY_DN102208_c0_g1	2.90495	-0.13879	1.2301	-0.112828	0.910167	0.999994
TRINITY_DN10221_c0_g1	157.786	0.558878	0.541581	1.03194	0.302101	0.999994
TRINITY_DN102211_c0_g1	3.15865	1.648	2.55678	0.644563	0.51921	0.999994
TRINITY_DN102212_c0_g1	13.2968	-0.322299	0.864315	-0.372895	0.709226	0.999994
TRINITY_DN102213_c0_g1	4.21897	2.24645	2.27751	0.986361	0.323956	0.999994
TRINITY_DN102216_c0_g1	1.91348	-0.165765	2.9887	-0.055464	0.955769	0.999994
TRINITY_DN102219_c0_g1	12.9808	0.294717	0.234847	1.25493	0.209503	0.999994
TRINITY_DN102220_c0_g1	17.4875	-0.228339	0.222797	-1.02487	0.305422	0.999994
TRINITY_DN102221_c0_g1	1.86904	-2.39839	2.97703	-0.805631	0.420456	0.999994
TRINITY_DN102222_c0_g1	21.3957	-0.436163	0.773843	-0.563633	0.573004	0.999994
TRINITY_DN102223_c0_g1	8.68215	-0.157535	1.22886	-0.128196	0.897994	0.999994
TRINITY_DN102226_c0_g1	4.40318	-3.98074	1.76639	-2.2536	0.0242215	0.999994
TRINITY_DN102227_c0_g1	4.29297	-0.0614303	1.26807	-0.0484442	0.961362	0.999994
TRINITY_DN102229_c0_g1	4.14897	-0.153042	1.28332	-0.119255	0.905073	0.999994
TRINITY_DN10223_c0_g1	339.953	0.00838507	0.25779	0.0325267	0.974052	0.999994
TRINITY_DN102230_c0_g1	5.01223	0.757446	1.39779	0.541887	0.587896	0.999994
TRINITY_DN102231_c0_g1	3.08387	-0.426824	2.02869	-0.210394	0.83336	0.999994
TRINITY_DN102232_c0_g1	4.28807	-1.50618	2.48889	-0.60516	0.545073	0.999994
TRINITY_DN102233_c0_g1	3.15072	1.32452	1.8678	0.709133	0.478242	0.999994
TRINITY_DN102234_c0_g1	3.1756	-0.480713	0.655605	-0.733236	0.463415	0.999994
TRINITY_DN102236_c0_g1	4.09831	1.6602	1.97204	0.84187	0.399861	0.999994
TRINITY_DN10224_c0_g1	2461.9	-0.0475705	0.0493236	-0.964456	0.334817	0.999994
TRINITY_DN102240_c0_g1	4.22034	-0.341326	1.11755	-0.305424	0.760043	0.999994
TRINITY_DN102241_c0_g1	15.5487	-0.191201	0.347093	-0.550864	0.581727	0.999994
TRINITY_DN102245_c0_g1	14.5223	0.0970231	0.336431	0.288389	0.773049	0.999994
TRINITY_DN102247_c0_g1	1.15059	-0.284187	2.99175	-0.0949903	NA	NA
TRINITY_DN102249_c0_g1	2.18894	-21.587	3.0002	-7.19519	NA	NA
TRINITY_DN102252_c0_g1	5.12787	2.0856	1.83623	1.1358	0.256038	0.999994
TRINITY_DN102253_c0_g1	4.44727	-0.429967	1.71984	-0.250004	0.802584	0.999994
TRINITY_DN102254_c0_g1	3.97844	-1.3707	1.84823	-0.741627	0.458314	0.999994
TRINITY_DN102255_c0_g1	3.14358	-2.83282	2.97461	-0.952331	0.340929	0.999994
TRINITY_DN102256_c0_g1	16.8635	0.314943	0.967328	0.325581	0.744742	0.999994
TRINITY_DN102259_c0_g1	1.12207	-3.72653	2.9896	-1.2465	NA	NA
TRINITY_DN10226_c0_g1	26.302	0.368088	0.348857	1.05513	0.291367	0.999994
TRINITY_DN102261_c0_g1	5.65289	-0.111138	0.9251	-0.120136	0.904376	0.999994
TRINITY_DN102263_c0_g1	8.92671	0.089529	0.854174	0.104814	0.916524	0.999994
TRINITY_DN102266_c0_g1	8.09813	-0.990038	0.886685	-1.11656	0.264182	0.999994
TRINITY_DN102268_c0_g1	4.30437	0.643974	1.18206	0.544788	0.5859	0.999994
TRINITY_DN102269_c0_g1	10.899	-1.23634	1.07596	-1.14906	0.250533	0.999994
TRINITY_DN10227_c0_g1	11.3171	0.0487081	0.239835	0.20309	0.839065	0.999994
TRINITY_DN10227_c0_g2	17.836	0.247173	0.265551	0.930791	0.351962	0.999994
TRINITY_DN102271_c0_g1	1.48381	-4.18776	2.9863	-1.40232	NA	NA
TRINITY_DN102272_c0_g1	17.0725	0.568765	1.09161	0.521033	0.602344	0.999994
TRINITY_DN102273_c0_g1	7.30151	-0.482164	1.52041	-0.317128	0.751146	0.999994
TRINITY_DN102274_c0_g1	2.52415	2.0551	2.47144	0.83154	0.405669	0.999994
TRINITY_DN102275_c0_g1	9.32867	1.29611	1.6335	0.793459	0.42751	0.999994
TRINITY_DN102277_c0_g1	5.48521	0.00712113	1.14665	0.00621039	0.995045	0.999994
TRINITY_DN102278_c0_g1	4.9544	-0.819979	1.9015	-0.431228	0.666302	0.999994
TRINITY_DN102279_c0_g1	4.69169	-0.283075	1.0423	-0.271588	0.785939	0.999994
TRINITY_DN10228_c0_g1	1977.25	0.133353	0.10124	1.31719	0.187776	0.999994
TRINITY_DN102280_c0_g1	4.33057	0.802458	0.901275	0.890359	0.373273	0.999994
TRINITY_DN102281_c0_g1	7.46014	0.210971	0.789561	0.2672	0.789315	0.999994
TRINITY_DN102282_c0_g1	9.00393	-0.799164	1.24949	-0.639594	0.522437	0.999994
TRINITY_DN102283_c0_g1	7.41793	0.4413	1.09705	0.402259	0.687493	0.999994
TRINITY_DN102284_c0_g1	3.30492	4.5503	2.89127	1.57381	0.115532	0.999994
TRINITY_DN102286_c0_g1	0	0	0	0	1	NA
TRINITY_DN102289_c0_g1	5.35702	-0.896087	1.29441	-0.692274	0.488766	0.999994
TRINITY_DN10229_c0_g1	126.869	-0.0691111	0.106865	-0.646716	0.517816	0.999994
TRINITY_DN102290_c0_g1	2.39576	-0.956662	2.25319	-0.424581	0.671142	0.999994
TRINITY_DN102291_c0_g1	1.28223	2.05128	2.98834	0.686427	0.492444	0.999994
TRINITY_DN102292_c0_g1	7.28131	-0.738855	1.23806	-0.596783	0.550652	0.999994
TRINITY_DN102295_c0_g1	195.815	-0.0797162	0.205668	-0.387596	0.698315	0.999994
TRINITY_DN102296_c0_g1	3.03214	2.70575	2.00554	1.34914	0.177293	0.999994
TRINITY_DN102297_c0_g1	12.0087	-0.106312	0.810403	-0.131184	0.89563	0.999994
TRINITY_DN1023_c0_g1	3230.09	-0.0226017	0.0235555	-0.959508	0.337303	0.999994
TRINITY_DN10230_c0_g1	1362.53	-0.0219059	0.0417147	-0.525136	0.599489	0.999994
TRINITY_DN102301_c0_g1	55.0045	0.329757	0.27108	1.21646	0.223812	0.999994
TRINITY_DN102302_c0_g1	7.90812	-0.351915	0.447424	-0.786537	0.431553	0.999994
TRINITY_DN102305_c0_g1	8.68261	3.6073	2.02663	1.77995	0.0750842	0.999994
TRINITY_DN102306_c0_g1	2.61267	1.68889	2.55785	0.660279	0.509075	0.999994
TRINITY_DN102307_c0_g1	6.49936	-1.01852	0.722556	-1.4096	0.158657	0.999994
TRINITY_DN102308_c0_g1	10.2014	0.582697	0.921754	0.632161	0.527282	0.999994
TRINITY_DN10231_c0_g1	98.6796	0.0577286	0.0817644	0.706036	0.480166	0.999994
TRINITY_DN10231_c1_g1	55.9852	-0.0905328	0.202893	-0.44621	0.655446	0.999994
TRINITY_DN10231_c1_g2	75.5191	0.0660619	0.150001	0.440411	0.65964	0.999994
TRINITY_DN10231_c2_g1	6.54681	0.538046	0.783515	0.686708	0.492267	0.999994
TRINITY_DN10231_c2_g2	31.5536	-0.175616	0.310283	-0.565987	0.571403	0.999994
TRINITY_DN10231_c3_g1	222.785	0.0352236	0.0595971	0.591029	0.554501	0.999994
TRINITY_DN10231_c4_g1	13.8731	-0.110265	0.538581	-0.204733	0.837781	0.999994
TRINITY_DN10231_c4_g2	22.2546	0.00803711	0.1918	0.0419036	0.966576	0.999994
TRINITY_DN10231_c5_g1	84.9071	0.289238	0.210416	1.3746	0.169255	0.999994
TRINITY_DN102310_c0_g1	5.77574	-2.45612	1.78378	-1.37692	0.168537	0.999994
TRINITY_DN102311_c0_g1	2.90783	3.25306	2.2271	1.46067	0.144105	0.999994
TRINITY_DN102313_c0_g1	2.07493	1.76576	2.99478	0.589611	0.555451	0.999994
TRINITY_DN102314_c0_g1	0.585414	-2.2685	3.00618	-0.754612	0.450482	0.999994
TRINITY_DN102315_c0_g1	4.63582	-3.91928	2.43945	-1.60663	0.108136	0.999994
TRINITY_DN102317_c0_g1	16.4105	0.136108	0.267889	0.508078	0.611399	0.999994
TRINITY_DN102319_c0_g1	6.09644	-0.435672	1.33248	-0.326962	0.743696	0.999994
TRINITY_DN10232_c0_g1	30.0838	0.0178222	0.20382	0.0874412	0.930321	0.999994
TRINITY_DN102320_c0_g1	6.71607	0.7497	1.39962	0.535645	0.592204	0.999994
TRINITY_DN102322_c0_g1	5.55258	0.468065	0.645128	0.725539	0.468122	0.999994
TRINITY_DN102323_c0_g1	6.25555	-0.593284	1.22631	-0.483797	0.62853	0.999994
TRINITY_DN102324_c0_g1	6.88702	0.07376	1.33327	0.0553225	0.955882	0.999994
TRINITY_DN102325_c0_g1	18.4802	-1.12198	0.678518	-1.65357	0.0982151	0.999994
TRINITY_DN102327_c0_g1	2.52951	-1.16478	2.03169	-0.573309	0.566435	0.999994
TRINITY_DN102328_c0_g1	1.61073	-0.142405	2.52876	-0.0563141	0.955092	0.999994
TRINITY_DN102329_c0_g1	0.627035	1.56639	3.01227	0.520003	0.603061	0.999994
TRINITY_DN10233_c0_g1	65.753	0.126216	0.2474	0.510169	0.609933	0.999994
TRINITY_DN102330_c0_g1	4.58414	0.0881832	1.37223	0.0642626	0.948761	0.999994
TRINITY_DN102331_c0_g1	2.30938	0.471136	2.97758	0.158228	0.874277	0.999994
TRINITY_DN102334_c0_g1	5.1368	-3.64569	1.70045	-2.14395	0.0320367	0.999994
TRINITY_DN102335_c0_g1	0.72703	-3.16005	2.99366	-1.05558	0.29116	0.999994
TRINITY_DN102336_c0_g1	4.06045	0.365361	1.88908	0.193407	0.846641	0.999994
TRINITY_DN102338_c0_g1	1.5072	3.9676	2.9907	1.32665	0.184625	0.999994
TRINITY_DN102339_c0_g1	12.3901	-0.220967	0.944597	-0.233927	0.815041	0.999994
TRINITY_DN10234_c0_g1	44.149	0.194709	0.110565	1.76103	0.0782334	0.999994
TRINITY_DN10234_c0_g2	4.58466	-0.034679	1.75564	-0.0197529	0.984241	0.999994
TRINITY_DN10234_c0_g3	295.546	-0.150938	0.109619	-1.37694	0.168532	0.999994
TRINITY_DN10234_c0_g4	173.895	-0.135254	0.0991406	-1.36427	0.172484	0.999994
TRINITY_DN10234_c2_g1	26.3989	-0.217307	0.125916	-1.72581	0.0843816	0.999994
TRINITY_DN10234_c3_g1	15.5124	-0.539367	1.35223	-0.398872	0.689987	0.999994
TRINITY_DN10234_c4_g1	63.7874	-0.0498955	0.104093	-0.479334	0.631701	0.999994
TRINITY_DN10234_c4_g2	35.1201	0.59624	0.43547	1.36919	0.170941	0.999994
TRINITY_DN10234_c6_g1	19.4676	0.24554	0.770138	0.318826	0.749859	0.999994
TRINITY_DN10234_c7_g1	9.8294	0.47591	0.974794	0.488216	0.625397	0.999994
TRINITY_DN102341_c0_g1	6.90007	-0.667576	0.872756	-0.764905	0.444328	0.999994
TRINITY_DN102342_c0_g1	5.53067	0.23598	0.576784	0.409131	0.682444	0.999994
TRINITY_DN102344_c0_g1	4.91128	-0.0641627	1.09239	-0.0587363	0.953162	0.999994
TRINITY_DN102346_c0_g1	5.5623	-0.284975	0.876776	-0.325026	0.745161	0.999994
TRINITY_DN102347_c0_g1	11.6451	0.623077	0.310648	2.00574	0.0448845	0.999994
TRINITY_DN10235_c0_g1	14.8922	0.64243	0.572174	1.12279	0.261528	0.999994
TRINITY_DN10235_c0_g2	11.2386	-0.0836818	0.389533	-0.214826	0.829903	0.999994
TRINITY_DN102351_c0_g1	14.8136	0.518602	0.722418	0.71787	0.472838	0.999994
TRINITY_DN102352_c0_g1	12.1632	-0.0575366	0.793581	-0.0725026	0.942202	0.999994
TRINITY_DN102357_c0_g1	2.66778	3.39608	2.42112	1.40269	0.160709	0.999994
TRINITY_DN102358_c0_g1	3.73741	-0.517499	2.55554	-0.202501	0.839525	0.999994
TRINITY_DN102359_c0_g1	43.954	-0.0790515	0.345838	-0.228579	0.819196	0.999994
TRINITY_DN10236_c0_g1	30.6753	-0.182607	0.298947	-0.610835	0.541308	0.999994
TRINITY_DN10236_c0_g2	37.7226	-0.21517	0.548405	-0.392355	0.694796	0.999994
TRINITY_DN10236_c0_g3	17.8542	0.388783	0.485847	0.800217	0.423585	0.999994
TRINITY_DN10236_c0_g4	12.3331	-0.529228	0.251637	-2.10314	0.0354538	0.999994
TRINITY_DN10236_c2_g1	6.84312	-0.440381	0.623366	-0.706456	0.479904	0.999994
TRINITY_DN102360_c0_g1	0.807003	-3.3134	2.99226	-1.10733	NA	NA
TRINITY_DN102361_c0_g1	9.70335	0.438048	0.308336	1.42068	0.155409	0.999994
TRINITY_DN102363_c0_g1	2.21873	-4.67558	2.98468	-1.56652	NA	NA
TRINITY_DN102365_c0_g1	5.35735	-1.0664	1.3792	-0.773206	0.439401	0.999994
TRINITY_DN102367_c0_g1	13.6328	0.347806	0.250513	1.38837	0.165024	0.999994
TRINITY_DN102368_c0_g1	7.65265	-0.369624	0.850573	-0.434559	0.663883	0.999994
TRINITY_DN102369_c0_g1	8.63466	-0.179491	0.402239	-0.44623	0.655431	0.999994
TRINITY_DN10237_c0_g1	30.6949	0.310729	0.528145	0.58834	0.556304	0.999994
TRINITY_DN102370_c0_g1	1.31666	-0.344248	2.97062	-0.115884	0.907744	0.999994
TRINITY_DN102371_c0_g1	1.71266	-0.480029	2.96459	-0.161921	0.871368	0.999994
TRINITY_DN102372_c0_g1	5.7745	-0.464591	1.20395	-0.385887	0.69958	0.999994
TRINITY_DN102373_c0_g1	7.05186	-1.52831	0.971456	-1.57322	0.115669	0.999994
TRINITY_DN102376_c0_g1	6.10208	-0.182281	1.41278	-0.129023	0.89734	0.999994
TRINITY_DN102379_c0_g1	3.66416	-0.583024	0.832891	-0.700001	0.483927	0.999994
TRINITY_DN10238_c0_g1	55.4945	0.318269	0.133697	2.38053	0.0172879	0.999994
TRINITY_DN102380_c0_g1	4.48259	0.157371	1.74529	0.0901692	0.928153	0.999994
TRINITY_DN102382_c0_g1	4.05238	-0.202165	1.88468	-0.107268	0.914576	0.999994
TRINITY_DN102383_c0_g1	24.1763	0.40066	0.771175	0.519545	0.603381	0.999994
TRINITY_DN102384_c0_g1	21.9961	0.195006	0.33782	0.57725	0.563771	0.999994
TRINITY_DN102387_c0_g1	8.38641	-1.62446	1.7372	-0.935103	0.349735	0.999994
TRINITY_DN102388_c0_g1	8.18766	0.238595	1.40755	0.169511	0.865395	0.999994
TRINITY_DN10239_c0_g1	63.8707	-0.248528	0.221266	-1.12321	0.261348	0.999994
TRINITY_DN10239_c2_g1	11.3026	-0.237642	0.289924	-0.819671	0.412404	0.999994
TRINITY_DN102390_c0_g1	4.73148	-4.19845	2.64496	-1.58734	0.112436	0.999994
TRINITY_DN102391_c0_g1	36.3612	0.0170304	0.309541	0.0550181	0.956124	0.999994
TRINITY_DN102392_c0_g1	4.4044	1.37567	0.982425	1.40028	0.161431	0.999994
TRINITY_DN102393_c0_g1	11.2373	-0.114642	0.62149	-0.184464	0.85365	0.999994
TRINITY_DN102394_c0_g1	9.77833	0.0143945	0.775621	0.0185587	0.985193	0.999994
TRINITY_DN102396_c0_g1	11.4171	0.34331	0.54768	0.626844	0.530761	0.999994
TRINITY_DN102397_c0_g1	1.44393	1.63012	2.97977	0.547062	NA	NA
TRINITY_DN102398_c0_g1	17.7549	0.00818187	0.318788	0.0256656	0.979524	0.999994
TRINITY_DN102399_c0_g1	5.60599	0.846703	1.36171	0.621794	0.534077	0.999994
TRINITY_DN1024_c0_g1	1725.43	-0.0141569	0.0576984	-0.24536	0.806178	0.999994
TRINITY_DN10240_c0_g1	80.9457	-0.123409	0.188528	-0.65459	0.512732	0.999994
TRINITY_DN10240_c0_g2	103.098	-0.208256	0.240892	-0.864519	0.387303	0.999994
TRINITY_DN102400_c0_g1	1.11337	-3.76536	2.98865	-1.25989	0.20771	0.999994
TRINITY_DN102401_c0_g1	1.57961	-3.1547	2.97402	-1.06075	0.288802	0.999994
TRINITY_DN102402_c0_g1	6.52509	-0.247464	0.780896	-0.316897	0.751322	0.999994
TRINITY_DN102403_c0_g1	6.28216	-0.892546	1.0577	-0.843853	0.398752	0.999994
TRINITY_DN102405_c0_g1	0.520522	-1.87505	3.01255	-0.622413	0.53367	0.999994
TRINITY_DN102406_c0_g1	7.82102	2.81817	1.49019	1.89114	0.0586055	0.999994
TRINITY_DN102407_c0_g1	6.78168	-0.337816	0.54995	-0.614267	0.539039	0.999994
TRINITY_DN102409_c0_g1	6.79738	-1.24128	2.06123	-0.602205	0.547038	0.999994
TRINITY_DN10241_c0_g1	7.90868	-0.0727621	0.338035	-0.21525	0.829572	0.999994
TRINITY_DN102411_c0_g1	5.91567	0.79995	0.32456	2.46472	0.013712	0.999994
TRINITY_DN102412_c0_g1	1.2554	-1.24669	2.99245	-0.416612	NA	NA
TRINITY_DN102413_c0_g1	6.42347	0.49332	0.595235	0.828781	0.407228	0.999994
TRINITY_DN102416_c0_g1	6.20039	0.510232	0.76124	0.670264	0.502689	0.999994
TRINITY_DN102418_c0_g1	5.83034	-0.921986	1.20795	-0.763266	0.445305	0.999994
TRINITY_DN102419_c0_g1	2.5319	3.59164	2.45095	1.46541	0.14281	0.999994
TRINITY_DN10242_c0_g1	20.3036	0.062668	0.208811	0.300119	0.764087	0.999994
TRINITY_DN102421_c0_g1	9.87381	-0.976544	0.596424	-1.63733	0.101561	0.999994
TRINITY_DN102422_c0_g1	11.1226	-0.719633	0.713481	-1.00862	0.313156	0.999994
TRINITY_DN102424_c0_g1	3.15719	0.61853	2.28092	0.271176	0.786256	0.999994
TRINITY_DN102425_c0_g1	17.0781	0.46011	0.964248	0.47717	0.633241	0.999994
TRINITY_DN102426_c0_g1	86.2916	0.559368	0.282152	1.98251	0.0474227	0.999994
TRINITY_DN102428_c0_g1	9.69228	-0.017715	0.374365	-0.0473202	0.962258	0.999994
TRINITY_DN102429_c0_g1	2.54907	-2.05999	2.02414	-1.01771	0.308816	0.999994
TRINITY_DN10243_c0_g1	60.6628	-0.119683	0.207672	-0.576309	0.564407	0.999994
TRINITY_DN10243_c1_g1	22.137	-0.161349	0.224358	-0.719158	0.472044	0.999994
TRINITY_DN102430_c0_g1	9.77469	-0.651736	1.11389	-0.585099	0.558481	0.999994
TRINITY_DN102431_c0_g1	12.1466	0.518825	0.420801	1.23295	0.217596	0.999994
TRINITY_DN102433_c0_g1	0.542169	-2.20352	3.00664	-0.732886	NA	NA
TRINITY_DN102436_c0_g1	9.09564	0.740266	1.02625	0.721331	0.470706	0.999994
TRINITY_DN10244_c0_g1	57.9506	-0.108305	0.331469	-0.326742	0.743863	0.999994
TRINITY_DN10244_c0_g2	80.6465	-0.257197	0.211753	-1.21461	0.224515	0.999994
TRINITY_DN10244_c0_g3	141.217	-0.149244	0.161981	-0.921367	0.356859	0.999994
TRINITY_DN10244_c0_g4	2.24301	-0.806214	1.18282	-0.681603	0.49549	0.999994
TRINITY_DN10244_c1_g1	53.7272	-0.155577	0.159565	-0.975005	0.329558	0.999994
TRINITY_DN102440_c0_g1	6.57128	0.544792	0.805749	0.676131	0.498958	0.999994
TRINITY_DN102442_c0_g1	36.0642	-0.020275	0.871684	-0.0232595	0.981443	0.999994
TRINITY_DN102444_c0_g1	5.72574	0.282018	0.667134	0.422731	0.672492	0.999994
TRINITY_DN102445_c0_g1	2.71095	0.699075	0.987559	0.707882	0.479019	0.999994
TRINITY_DN102446_c0_g1	16.3764	0.985876	0.526087	1.87398	0.0609332	0.999994
TRINITY_DN102448_c0_g1	3.33552	0.556969	0.890616	0.625375	0.531725	0.999994
TRINITY_DN10245_c0_g1	11.9599	-0.348469	0.868495	-0.401233	0.688249	0.999994
TRINITY_DN10245_c0_g2	31.9754	0.839976	0.69658	1.20586	0.227873	0.999994
TRINITY_DN10245_c0_g3	26.0489	0.107702	0.268341	0.401361	0.688154	0.999994
TRINITY_DN10245_c0_g4	98.7717	0.0245033	0.125215	0.19569	0.844853	0.999994
TRINITY_DN10245_c0_g5	131.841	-0.491429	0.273056	-1.79974	0.071902	0.999994
TRINITY_DN10245_c4_g1	19.0833	-0.734709	0.512357	-1.43398	0.151578	0.999994
TRINITY_DN10245_c5_g1	10.9787	0.152421	1.61962	0.0941089	0.925023	0.999994
TRINITY_DN10245_c6_g1	21.7237	0.52906	0.700425	0.755342	0.450044	0.999994
TRINITY_DN10245_c7_g1	17.2916	0.274243	1.64838	0.166371	0.867865	0.999994
TRINITY_DN10245_c8_g1	7.4593	0.599462	1.2411	0.483007	0.629091	0.999994
TRINITY_DN102450_c0_g1	2.72242	-1.22264	1.83801	-0.665197	0.505924	0.999994
TRINITY_DN102451_c0_g1	11.1412	-0.167893	0.646221	-0.259808	0.795012	0.999994
TRINITY_DN102453_c0_g1	6.44837	0.67214	0.812299	0.827454	0.40798	0.999994
TRINITY_DN102454_c0_g1	12.9589	-1.15413	1.15013	-1.00348	0.315629	0.999994
TRINITY_DN102455_c0_g1	2.70344	0.371695	2.89978	0.12818	0.898006	0.999994
TRINITY_DN102457_c0_g1	2.38515	-0.305787	2.53672	-0.120544	0.904052	0.999994
TRINITY_DN102458_c0_g1	4.84169	-0.827921	1.20414	-0.687561	0.49173	0.999994
TRINITY_DN10246_c0_g1	46.5818	0.0775665	0.191703	0.404617	0.685759	0.999994
TRINITY_DN10246_c0_g2	57.6296	0.068913	0.181649	0.379375	0.704409	0.999994
TRINITY_DN102460_c0_g1	3.69082	1.00821	1.36383	0.739248	0.459756	0.999994
TRINITY_DN102461_c0_g1	3.62411	0.396662	1.89123	0.209738	0.833872	0.999994
TRINITY_DN102463_c0_g1	0.357808	-1.87796	3.00944	-0.624023	0.532613	0.999994
TRINITY_DN102466_c0_g1	4.35968	-2.65146	2.23025	-1.18886	0.234495	0.999994
TRINITY_DN102467_c0_g1	2.23351	-0.329552	2.98799	-0.110293	0.912177	0.999994
TRINITY_DN102468_c0_g1	3.87497	-3.63293	2.41277	-1.50571	0.132142	0.999994
TRINITY_DN102469_c0_g1	3.90801	-0.314342	1.4711	-0.213678	0.830798	0.999994
TRINITY_DN10247_c0_g1	12.6877	-0.20221	0.874854	-0.231135	0.81721	0.999994
TRINITY_DN10247_c0_g2	23.835	0.212276	0.282226	0.752149	0.451961	0.999994
TRINITY_DN102470_c0_g1	5.14324	-0.546728	0.812016	-0.673297	0.500758	0.999994
TRINITY_DN102471_c0_g1	9.75553	0.35136	1.43402	0.245017	0.806443	0.999994
TRINITY_DN102472_c0_g1	12.0038	0.726977	0.608825	1.19406	0.232453	0.999994
TRINITY_DN102474_c0_g1	8.84521	1.67341	1.59908	1.04648	0.295339	0.999994
TRINITY_DN102476_c0_g1	6.61894	-1.28835	1.74665	-0.737613	0.46075	0.999994
TRINITY_DN102477_c0_g1	8.07048	0.505049	1.17312	0.430519	0.666818	0.999994
TRINITY_DN102478_c0_g1	6.99106	1.42075	1.70056	0.835458	0.40346	0.999994
TRINITY_DN10248_c0_g2	9323.49	-0.0428791	0.127825	-0.33545	0.737285	0.999994
TRINITY_DN102481_c1_g1	2.17496	-21.5774	3.00021	-7.19195	6.38721e-13	1.75272e-09
TRINITY_DN102482_c0_g1	7.71819	1.3137	1.38942	0.945506	0.344401	0.999994
TRINITY_DN102483_c0_g1	6.76317	1.62892	1.85882	0.876323	0.380855	0.999994
TRINITY_DN102486_c0_g1	5.15421	0.157775	0.859373	0.183593	0.854333	0.999994
TRINITY_DN10249_c0_g1	19.5767	-0.35383	0.419123	-0.844215	0.398549	0.999994
TRINITY_DN102491_c0_g1	8.4133	0.96468	1.01685	0.948694	0.342776	0.999994
TRINITY_DN102492_c0_g1	14.0574	-0.695692	1.37299	-0.506697	0.612367	0.999994
TRINITY_DN102495_c0_g1	6.03006	5.59064	2.0841	2.68252	0.00730693	0.999994
TRINITY_DN102496_c0_g1	34.7912	-0.191913	0.247574	-0.775177	0.438235	0.999994
TRINITY_DN102497_c0_g1	4.52218	0.0470674	1.45969	0.0322448	0.974277	0.999994
TRINITY_DN102498_c0_g1	3.71908	0.200284	1.60507	0.124781	0.900697	0.999994
TRINITY_DN1025_c0_g1	825.577	-0.049673	0.0608598	-0.816187	0.414393	0.999994
TRINITY_DN1025_c1_g1	244.968	0.0495074	0.0692352	0.715062	0.474571	0.999994
TRINITY_DN1025_c2_g1	297.524	-0.0229262	0.0583651	-0.392806	0.694462	0.999994
TRINITY_DN1025_c3_g1	171	0.0448986	0.0717804	0.6255	0.531643	0.999994
TRINITY_DN1025_c4_g1	316.051	0.0300697	0.0558408	0.53849	0.590239	0.999994
TRINITY_DN1025_c5_g2	15.3205	0.93473	0.503491	1.8565	0.0633828	0.999994
TRINITY_DN1025_c7_g1	119.133	0.021932	0.144979	0.151277	0.879757	0.999994
TRINITY_DN1025_c9_g1	773.661	0.119284	0.0754432	1.58111	0.113854	0.999994
TRINITY_DN102503_c0_g1	2.58905	-0.942531	2.9877	-0.31547	NA	NA
TRINITY_DN102504_c0_g1	2.42779	0.644846	1.35941	0.474358	0.635245	0.999994
TRINITY_DN102505_c0_g1	15.1346	-0.00272118	0.458337	-0.00593708	0.995263	0.999994
TRINITY_DN102506_c0_g1	0.392062	1.3014	3.01748	0.431286	0.666261	0.999994
TRINITY_DN102507_c0_g1	8.64511	0.341435	1.54551	0.220921	0.825154	0.999994
TRINITY_DN102508_c0_g1	2.88105	-0.786909	1.4115	-0.557499	0.577187	0.999994
TRINITY_DN102509_c0_g1	2.63945	-1.5424	2.78578	-0.553668	0.579806	0.999994
TRINITY_DN10251_c0_g1	60.7974	0.0192736	0.0741219	0.260026	0.794844	0.999994
TRINITY_DN10251_c0_g2	25.7645	-0.140744	0.258882	-0.543661	0.586674	0.999994
TRINITY_DN10251_c1_g1	23.1593	-0.227382	0.190254	-1.19515	0.23203	0.999994
TRINITY_DN10251_c2_g1	20.0001	-0.224807	0.171985	-1.30713	0.191168	0.999994
TRINITY_DN10251_c3_g1	0	0	0	0	1	NA
TRINITY_DN10251_c5_g1	11.4813	0.448146	1.18548	0.37803	0.705409	0.999994
TRINITY_DN10251_c6_g1	13.3797	-0.204895	0.316019	-0.648365	0.516749	0.999994
TRINITY_DN10251_c7_g1	8.17341	-0.276872	0.682414	-0.405725	0.684945	0.999994
TRINITY_DN10251_c8_g1	1.94972	-0.404419	2.26116	-0.178855	0.858052	0.999994
TRINITY_DN102511_c0_g1	8.95718	0.466416	0.385483	1.20995	0.226297	0.999994
TRINITY_DN102514_c0_g1	7.72918	0.92024	1.6342	0.563115	0.573356	0.999994
TRINITY_DN102516_c0_g1	3.27164	-3.5599	2.97489	-1.19665	NA	NA
TRINITY_DN102517_c0_g1	2.0627	-1.71464	2.4959	-0.686981	0.492095	0.999994
TRINITY_DN102519_c0_g1	1.12205	-0.708336	2.99213	-0.236733	0.812864	0.999994
TRINITY_DN10252_c0_g1	18.7373	0.0334994	0.238126	0.14068	0.888123	0.999994
TRINITY_DN102520_c0_g1	0	0	0	0	1	NA
TRINITY_DN102521_c0_g1	6.37722	4.06098	2.43357	1.66873	0.0951701	0.999994
TRINITY_DN102523_c0_g1	3.79179	-0.284365	0.883052	-0.322025	0.747434	0.999994
TRINITY_DN102525_c0_g1	5.19051	0.352661	0.477426	0.738672	0.460106	0.999994
TRINITY_DN102528_c0_g1	18.3176	0.112299	0.371305	0.302443	0.762314	0.999994
TRINITY_DN102529_c0_g1	5.35825	0.796308	0.695786	1.14447	0.252428	0.999994
TRINITY_DN10253_c0_g1	111.207	0.705578	0.289945	2.43349	0.0149541	0.999994
TRINITY_DN102530_c0_g1	7.04995	0.270678	0.373659	0.724398	0.468822	0.999994
TRINITY_DN102532_c0_g1	7.50066	-0.166676	0.782274	-0.213067	0.831275	0.999994
TRINITY_DN102533_c0_g1	6.59314	-1.68147	0.82852	-2.02949	0.0424085	0.999994
TRINITY_DN102534_c0_g1	12.2459	0.518885	0.98081	0.529037	0.59678	0.999994
TRINITY_DN102535_c0_g1	3.54623	3.70665	1.90415	1.94662	0.0515805	0.999994
TRINITY_DN102536_c0_g1	6.01816	-0.468455	2.0775	-0.22549	0.821598	0.999994
TRINITY_DN102537_c0_g1	1.11105	-2.28812	2.98544	-0.766427	0.443422	0.999994
TRINITY_DN102539_c0_g1	8.82247	-0.246069	0.34898	-0.705109	0.480743	0.999994
TRINITY_DN10254_c0_g1	4882.64	-0.0734705	0.0464554	-1.58153	0.113758	0.999994
TRINITY_DN10254_c0_g2	15.6975	-0.424682	0.501946	-0.846072	0.397513	0.999994
TRINITY_DN102540_c0_g1	11.7349	-0.138352	0.95397	-0.145028	0.884689	0.999994
TRINITY_DN102541_c0_g1	2.87052	0.680033	1.11873	0.607864	0.543278	0.999994
TRINITY_DN102542_c0_g1	8.19121	0.071619	0.824942	0.086817	0.930817	0.999994
TRINITY_DN102543_c0_g1	1.19628	-2.85828	3.00287	-0.951847	NA	NA
TRINITY_DN102544_c0_g1	8.59638	-0.943509	0.682456	-1.38252	0.166813	0.999994
TRINITY_DN102545_c0_g1	10.2386	0.052612	0.660731	0.079627	0.936534	0.999994
TRINITY_DN102547_c0_g1	6.21516	0.0644234	1.63108	0.0394974	0.968494	0.999994
TRINITY_DN10255_c0_g1	1281.48	-0.118579	0.136985	-0.86564	0.386688	0.999994
TRINITY_DN102552_c0_g1	3.55686	-3.00975	2.25763	-1.33315	0.182484	0.999994
TRINITY_DN102553_c0_g1	1.471	0.271872	1.23184	0.220704	0.825323	0.999994
TRINITY_DN102555_c0_g1	2.8525	1.21171	2.54109	0.476849	0.63347	0.999994
TRINITY_DN102558_c0_g1	15.4798	0.00243245	0.405704	0.00599563	0.995216	0.999994
TRINITY_DN10256_c0_g1	23.4993	-0.241273	0.304276	-0.79294	0.427812	0.999994
TRINITY_DN10256_c0_g2	18.0068	0.101191	0.472546	0.21414	0.830438	0.999994
TRINITY_DN102560_c0_g1	9.75123	0.50815	0.315626	1.60997	0.107404	0.999994
TRINITY_DN102561_c0_g1	5.48015	0.814362	1.19516	0.681384	0.495629	0.999994
TRINITY_DN102563_c0_g1	6.92278	-0.257496	1.91457	-0.134493	0.893013	0.999994
TRINITY_DN102564_c0_g1	30.5543	-0.25864	0.270765	-0.955219	0.339467	0.999994
TRINITY_DN102565_c0_g1	7.85821	-0.262886	0.825574	-0.318428	0.750161	0.999994
TRINITY_DN102566_c0_g1	4.54842	-0.75144	1.73118	-0.434063	0.664243	0.999994
TRINITY_DN102568_c0_g1	20.6026	1.25166	0.747321	1.67486	0.0939613	0.999994
TRINITY_DN102569_c0_g1	7.24809	0.198503	0.537907	0.369029	0.712106	0.999994
TRINITY_DN10257_c0_g1	17.0593	-0.630815	0.592479	-1.0647	0.28701	0.999994
TRINITY_DN10257_c0_g2	10.6657	-0.387279	0.274969	-1.40845	0.158998	0.999994
TRINITY_DN10257_c0_g3	31.3416	0.0662627	0.313078	0.211649	0.832381	0.999994
TRINITY_DN10257_c0_g4	41.8655	0.145362	0.444465	0.32705	0.74363	0.999994
TRINITY_DN10257_c1_g1	9.14683	1.07755	1.02856	1.04762	0.294813	0.999994
TRINITY_DN10257_c1_g2	8.90101	0.10653	0.663011	0.160675	0.872349	0.999994
TRINITY_DN10257_c4_g1	28.9956	-0.170667	0.595858	-0.286423	0.774554	0.999994
TRINITY_DN10257_c6_g1	8.06277	1.22015	0.883173	1.38155	0.167109	0.999994
TRINITY_DN10257_c7_g1	4.41199	0.317264	1.10759	0.286444	0.774538	0.999994
TRINITY_DN102572_c0_g1	2.88807	0.535828	1.24064	0.431897	0.665817	0.999994
TRINITY_DN102573_c0_g1	11.6027	-0.411515	0.425721	-0.966629	0.333729	0.999994
TRINITY_DN102574_c0_g1	8.98066	-1.38083	0.693478	-1.99117	0.0464624	0.999994
TRINITY_DN102575_c0_g1	4.08426	0.262205	1.26895	0.206631	0.836298	0.999994
TRINITY_DN102576_c0_g1	2.63017	0.315047	2.26683	0.138981	0.889465	0.999994
TRINITY_DN102578_c0_g1	7.16148	0.342959	0.686666	0.499455	0.617459	0.999994
TRINITY_DN102579_c0_g1	0.234183	-1.54666	3.01339	-0.513262	NA	NA
TRINITY_DN10258_c0_g1	32.4681	-0.105303	0.220585	-0.477381	0.633091	0.999994
TRINITY_DN102580_c0_g1	9.76308	-0.485434	0.6848	-0.70887	0.478405	0.999994
TRINITY_DN102582_c0_g1	5.20573	-3.83423	1.51678	-2.52787	0.0114756	0.999994
TRINITY_DN102583_c0_g1	5.82721	-0.509962	1.40102	-0.363993	0.715863	0.999994
TRINITY_DN102584_c0_g1	1.58402	0.0228625	2.90739	0.00786359	NA	NA
TRINITY_DN102585_c0_g1	8.82588	1.02593	0.944761	1.08592	0.277515	0.999994
TRINITY_DN102586_c0_g1	3.4924	-0.231676	2.06425	-0.112233	0.910639	0.999994
TRINITY_DN102587_c0_g1	4.17345	-1.10358	0.613464	-1.79893	0.0720297	0.999994
TRINITY_DN102588_c0_g1	7.13134	-0.292876	0.371095	-0.789222	0.429982	0.999994
TRINITY_DN102589_c0_g1	2.62154	-1.86273	1.79808	-1.03596	0.300221	0.999994
TRINITY_DN10259_c0_g1	97.6904	0.148898	0.119591	1.24506	0.21311	0.999994
TRINITY_DN10259_c1_g1	76.053	0.0405988	0.118329	0.343101	0.731523	0.999994
TRINITY_DN10259_c2_g1	58.2192	0.0405385	0.100013	0.405332	0.685233	0.999994
TRINITY_DN10259_c3_g1	74.5689	-0.276532	0.451975	-0.611831	0.540649	0.999994
TRINITY_DN10259_c4_g1	13.8728	0.0641119	0.809919	0.0791584	0.936907	0.999994
TRINITY_DN10259_c5_g1	18.1206	0.414154	0.588678	0.703532	0.481724	0.999994
TRINITY_DN10259_c6_g1	4.13257	-0.220768	1.7311	-0.12753	0.898521	0.999994
TRINITY_DN10259_c9_g1	8.78463	0.909405	0.577285	1.57531	0.115184	0.999994
TRINITY_DN102590_c0_g1	0	0	0	0	1	NA
TRINITY_DN102592_c0_g1	6.49918	-0.675992	0.375176	-1.8018	0.0715768	0.999994
TRINITY_DN102593_c0_g1	1.36082	-0.589584	2.99061	-0.197145	NA	NA
TRINITY_DN102594_c0_g1	3979.06	0.0177684	0.0851847	0.208587	0.834771	0.999994
TRINITY_DN102596_c0_g1	11.0527	0.0774781	0.545456	0.142043	0.887046	0.999994
TRINITY_DN102597_c0_g1	17.5732	0.406575	0.9128	0.445415	0.65602	0.999994
TRINITY_DN102598_c0_g1	2.9404	0.381633	1.88037	0.202957	0.839169	0.999994
TRINITY_DN102599_c0_g1	7.88903	-1.42291	1.50356	-0.94636	0.343965	0.999994
TRINITY_DN1026_c0_g1	476.008	0.0676196	0.0970782	0.696548	0.486086	0.999994
TRINITY_DN1026_c0_g2	301.958	0.00702635	0.0710195	0.0989356	0.921189	0.999994
TRINITY_DN1026_c0_g3	17.419	-0.190605	0.38403	-0.496328	0.619663	0.999994
TRINITY_DN1026_c0_g4	167.704	0.233004	0.128368	1.81513	0.0695046	0.999994
TRINITY_DN1026_c1_g1	1240.56	-0.0516638	0.0625092	-0.826498	0.408522	0.999994
TRINITY_DN1026_c2_g1	605.366	0.0903628	0.0776567	1.16362	0.244579	0.999994
TRINITY_DN1026_c3_g1	464.89	-0.0261925	0.0527053	-0.496962	0.619216	0.999994
TRINITY_DN1026_c4_g1	1904.17	-0.0066917	0.0475121	-0.140842	0.887995	0.999994
TRINITY_DN1026_c7_g1	720.116	-0.0652269	0.0623062	-1.04688	0.295156	0.999994
TRINITY_DN1026_c8_g1	86.2896	-0.202183	0.177698	-1.13778	0.25521	0.999994
TRINITY_DN10260_c0_g1	39.8815	0.0518308	0.182199	0.284474	0.776047	0.999994
TRINITY_DN10260_c0_g2	75.2419	0.152671	0.20798	0.734067	0.462908	0.999994
TRINITY_DN102600_c0_g1	1.83512	-3.43815	1.80614	-1.90359	0.0569632	0.999994
TRINITY_DN102601_c0_g1	11.1515	1.3038	1.33146	0.97922	0.327471	0.999994
TRINITY_DN102602_c0_g1	3.03283	-3.95466	1.84759	-2.14044	0.0323189	0.999994
TRINITY_DN102603_c0_g1	14.3904	0.269301	0.321745	0.837001	0.402592	0.999994
TRINITY_DN102604_c0_g1	2.81715	-2.74752	2.20213	-1.24766	0.212155	0.999994
TRINITY_DN102606_c0_g1	2.6799	-1.20855	0.974927	-1.23964	0.21511	0.999994
TRINITY_DN102607_c0_g1	5.89263	0.529825	1.14757	0.461694	0.644301	0.999994
TRINITY_DN102608_c0_g1	2.77545	-0.149472	1.85823	-0.0804383	0.935889	0.999994
TRINITY_DN102609_c0_g1	2.63854	-0.832594	1.43812	-0.578946	0.562625	0.999994
TRINITY_DN10261_c0_g1	19.9875	0.248319	0.185588	1.33801	0.180892	0.999994
TRINITY_DN10261_c0_g2	64.2991	0.112867	0.172058	0.655984	0.511834	0.999994
TRINITY_DN10261_c0_g3	1.58802	1.70587	2.97839	0.572751	NA	NA
TRINITY_DN10261_c0_g4	53.9848	0.110939	0.143752	0.771742	0.440267	0.999994
TRINITY_DN10261_c1_g1	343.665	0.00140149	0.0441763	0.0317249	0.974691	0.999994
TRINITY_DN10261_c2_g1	18.6171	-0.0867657	0.147787	-0.587099	0.557137	0.999994
TRINITY_DN10261_c3_g1	6.39447	0.02437	0.951583	0.02561	0.979568	0.999994
TRINITY_DN10261_c4_g1	3.73308	-0.979205	1.71472	-0.571059	0.56796	0.999994
TRINITY_DN102610_c0_g1	1.47909	-4.07527	2.98672	-1.36446	0.172422	0.999994
TRINITY_DN102613_c0_g1	1.27264	-2.91116	3.00256	-0.96956	NA	NA
TRINITY_DN102616_c0_g1	5.58293	0.968534	1.2946	0.748134	0.454379	0.999994
TRINITY_DN102617_c0_g1	0	0	0	0	1	NA
TRINITY_DN102618_c0_g1	0.899343	-1.53521	2.98874	-0.513667	0.607485	0.999994
TRINITY_DN10262_c0_g1	62.7856	0.0746394	0.418938	0.178164	0.858595	0.999994
TRINITY_DN102622_c0_g1	11.0361	-0.0790101	0.608064	-0.129937	0.896616	0.999994
TRINITY_DN102623_c0_g1	12.4694	0.130553	0.359187	0.363469	0.716255	0.999994
TRINITY_DN102624_c0_g1	5.42144	0.58259	1.61329	0.361119	0.718011	0.999994
TRINITY_DN102626_c0_g1	2.45375	-2.34248	2.43847	-0.960638	0.336734	0.999994
TRINITY_DN102627_c0_g1	7.68278	-0.760807	0.499117	-1.5243	0.127433	0.999994
TRINITY_DN10263_c0_g1	16.7552	0.170452	0.149245	1.14209	0.253415	0.999994
TRINITY_DN102630_c0_g1	3.72712	0.917939	1.15769	0.792906	0.427833	0.999994
TRINITY_DN102631_c0_g1	1.06236	-3.70741	2.98911	-1.24031	NA	NA
TRINITY_DN102633_c0_g1	1.27191	0.591924	2.86528	0.206585	0.836334	0.999994
TRINITY_DN102634_c0_g1	2.69147	-1.48599	1.92206	-0.773123	0.43945	0.999994
TRINITY_DN102635_c0_g1	1.33866	-4.01007	2.98759	-1.34224	NA	NA
TRINITY_DN102636_c0_g1	475.082	-0.15317	0.0999044	-1.53316	0.125236	0.999994
TRINITY_DN102637_c0_g1	3.22845	-1.30869	2.86	-0.457584	0.647252	0.999994
TRINITY_DN102638_c0_g1	2.77371	0.0999709	2.26666	0.044105	0.964821	0.999994
TRINITY_DN10264_c0_g1	80.8768	-0.0212891	0.144044	-0.147796	0.882504	0.999994
TRINITY_DN10264_c0_g3	8.44272	1.22887	1.41889	0.866074	0.386449	0.999994
TRINITY_DN102641_c0_g1	8.36666	-0.464144	0.492497	-0.942432	0.345972	0.999994
TRINITY_DN102642_c0_g1	7.59394	0.0666329	0.362723	0.183702	0.854247	0.999994
TRINITY_DN102643_c0_g1	13.9703	0.0897243	0.242853	0.36946	0.711785	0.999994
TRINITY_DN102644_c0_g1	1.4572	4.80794e-05	2.99035	1.60782e-05	NA	NA
TRINITY_DN102645_c0_g1	2.11206	2.6925	2.51271	1.07155	0.283921	0.999994
TRINITY_DN102646_c0_g1	23.4241	-0.243877	0.533811	-0.456861	0.647771	0.999994
TRINITY_DN102648_c0_g1	1.15565	-0.945607	2.99231	-0.316013	NA	NA
TRINITY_DN10265_c0_g1	411.884	0.0249952	0.0601094	0.415828	0.677536	0.999994
TRINITY_DN102650_c0_g1	8.06568	0.375119	0.601679	0.623454	0.532986	0.999994
TRINITY_DN102651_c0_g1	4.78265	-2.95102	2.49126	-1.18455	0.236196	0.999994
TRINITY_DN102652_c0_g1	2.69298	-4.77924	2.98385	-1.6017	NA	NA
TRINITY_DN102653_c0_g1	14.714	-0.584246	1.15279	-0.50681	0.612288	0.999994
TRINITY_DN102654_c0_g1	4.53806	0.164164	0.784347	0.2093	0.834214	0.999994
TRINITY_DN102657_c0_g1	4.28266	1.02018	0.953822	1.06957	0.284813	0.999994
TRINITY_DN10266_c0_g1	56.6784	0.212292	0.23375	0.908199	0.363773	0.999994
TRINITY_DN10266_c0_g2	515.226	-0.255684	0.259283	-0.98612	0.324074	0.999994
TRINITY_DN10266_c0_g3	21.8681	-0.0848924	0.217892	-0.389608	0.696827	0.999994
TRINITY_DN10266_c1_g1	4.32792	-0.988858	2.04647	-0.483203	0.628952	0.999994
TRINITY_DN10266_c3_g1	6.51214	0.260728	1.00105	0.260455	0.794513	0.999994
TRINITY_DN102660_c0_g1	7.26693	0.691188	1.08094	0.639429	0.522544	0.999994
TRINITY_DN102661_c0_g1	7.89788	0.380167	1.03631	0.366848	0.713732	0.999994
TRINITY_DN102664_c0_g1	2.98082	-2.2939	2.75257	-0.833367	0.404638	0.999994
TRINITY_DN102667_c0_g1	6.71064	-1.08981	1.18555	-0.91924	0.35797	0.999994
TRINITY_DN102670_c0_g1	3.19697	-0.146752	0.95709	-0.153332	0.878137	0.999994
TRINITY_DN102671_c0_g1	4.74289	0.675176	0.79537	0.848883	0.395946	0.999994
TRINITY_DN102673_c0_g1	7.99653	-1.04701	1.39869	-0.748566	0.454119	0.999994
TRINITY_DN102674_c0_g1	1.27701	-0.222928	2.74204	-0.0813	0.935203	0.999994
TRINITY_DN102675_c0_g1	28.8406	0.145124	0.50923	0.284987	0.775654	0.999994
TRINITY_DN102679_c0_g1	5.50087	0.857986	0.63135	1.35897	0.174156	0.999994
TRINITY_DN10268_c0_g1	8.96495	-0.549236	0.258498	-2.12472	0.0336101	0.999994
TRINITY_DN102681_c0_g1	4.57749	-1.36861	2.48533	-0.550674	0.581857	0.999994
TRINITY_DN102682_c0_g1	2.51463	-2.21274	2.75998	-0.801724	0.422713	0.999994
TRINITY_DN102684_c0_g1	0	0	0	0	1	NA
TRINITY_DN102685_c0_g1	9.22069	-0.896987	1.51066	-0.593774	0.552663	0.999994
TRINITY_DN102686_c0_g1	26.4196	0.101744	0.261044	0.389757	0.696716	0.999994
TRINITY_DN102687_c0_g1	2.51964	-2.76441	2.97808	-0.928254	0.353276	0.999994
TRINITY_DN102688_c0_g1	3.28919	2.52801	2.44526	1.03384	0.301211	0.999994
TRINITY_DN10269_c0_g1	39.0454	0.344405	0.227937	1.51097	0.130796	0.999994
TRINITY_DN102690_c0_g1	15.6533	-0.844824	1.11949	-0.754653	0.450457	0.999994
TRINITY_DN102693_c0_g1	2.81797	3.79427	2.81918	1.34588	0.178343	0.999994
TRINITY_DN102695_c0_g1	12.8999	-1.62298	1.0267	-1.58078	0.113929	0.999994
TRINITY_DN102696_c0_g1	6.47729	-0.76544	1.71914	-0.445245	0.656142	0.999994
TRINITY_DN102697_c0_g1	1.8427	2.27601	2.97994	0.763778	NA	NA
TRINITY_DN102698_c0_g1	9.35516	-0.0410737	1.18541	-0.0346493	0.972359	0.999994
TRINITY_DN102699_c0_g1	6.15503	0.58991	1.07236	0.550103	0.582249	0.999994
TRINITY_DN1027_c0_g1	213.805	-0.0988766	0.0709686	-1.39325	0.163546	0.999994
TRINITY_DN1027_c1_g1	7.27547	-0.935982	1.32696	-0.70536	0.480586	0.999994
TRINITY_DN102700_c0_g1	14.5618	-0.896728	1.00163	-0.895273	0.370641	0.999994
TRINITY_DN102703_c0_g1	7.24558	0.190157	0.78574	0.24201	0.808773	0.999994
TRINITY_DN102704_c0_g1	4.68327	-0.227545	2.08224	-0.109279	0.912981	0.999994
TRINITY_DN102707_c0_g1	3.63948	-0.140064	0.553054	-0.253255	0.800071	0.999994
TRINITY_DN102708_c0_g1	15.381	-0.0288408	0.567889	-0.050786	0.959496	0.999994
TRINITY_DN10271_c1_g1	10.6338	-0.493848	1.18791	-0.41573	0.677608	0.999994
TRINITY_DN102710_c0_g1	3.71765	-5.20526	2.98338	-1.74475	0.0810281	0.999994
TRINITY_DN102712_c0_g1	5.77666	0.477217	1.20745	0.395227	0.692676	0.999994
TRINITY_DN102714_c0_g1	5.88353	0.862223	2.82195	0.305542	0.759953	0.999994
TRINITY_DN102715_c0_g1	5.92588	-0.846008	0.664756	-1.27266	0.203139	0.999994
TRINITY_DN102716_c0_g1	8.82938	1.64439	1.21568	1.35265	0.176168	0.999994
TRINITY_DN102717_c0_g1	5.57344	-0.429891	0.45844	-0.937727	0.348385	0.999994
TRINITY_DN102720_c0_g1	6.36288	2.1854	1.84911	1.18187	0.237259	0.999994
TRINITY_DN102724_c0_g1	1.2586	1.74076	3.00139	0.579986	0.561924	0.999994
TRINITY_DN102727_c0_g1	3.09046	-1.59711	2.85602	-0.559209	NA	NA
TRINITY_DN102728_c0_g1	2.16337	1.01385	2.03363	0.498544	0.618101	0.999994
TRINITY_DN10273_c0_g1	38.2728	0.183863	0.182557	1.00715	0.313863	0.999994
TRINITY_DN102730_c0_g1	3.83483	-0.190509	0.910328	-0.209275	0.834234	0.999994
TRINITY_DN102731_c0_g1	2.12451	-0.799483	2.54227	-0.314476	0.75316	0.999994
TRINITY_DN102734_c0_g1	1.04096	-0.518439	2.99257	-0.173242	NA	NA
TRINITY_DN102737_c0_g1	7.55812	0.0964554	1.42177	0.0678419	0.945911	0.999994
TRINITY_DN102738_c0_g1	1.27586	0.547343	2.97684	0.183867	NA	NA
TRINITY_DN102739_c0_g1	12.752	0.164417	0.402705	0.408281	0.683067	0.999994
TRINITY_DN10274_c0_g1	9.33776	0.248542	0.565525	0.439489	0.660308	0.999994
TRINITY_DN102740_c0_g1	16.4641	1.59066	0.7765	2.0485	0.0405113	0.999994
TRINITY_DN102743_c0_g1	7.37967	0.986945	0.88414	1.11628	0.264303	0.999994
TRINITY_DN102744_c0_g1	19.251	-0.461595	0.389295	-1.18572	0.235733	0.999994
TRINITY_DN102745_c0_g1	11.5438	-0.0939903	0.770778	-0.121942	0.902945	0.999994
TRINITY_DN102746_c0_g1	6.24151	-0.465729	0.866596	-0.537424	0.590975	0.999994
TRINITY_DN102747_c0_g1	0	0	0	0	1	NA
TRINITY_DN102748_c0_g1	2.53445	-0.265013	1.55854	-0.170039	0.86498	0.999994
TRINITY_DN102749_c0_g1	8.64024	-0.573513	0.918885	-0.62414	0.532535	0.999994
TRINITY_DN10275_c0_g1	123.087	-0.581959	0.463315	-1.25607	0.209089	0.999994
TRINITY_DN10275_c0_g2	41.2414	0.858694	0.907429	0.946293	0.343999	0.999994
TRINITY_DN10275_c1_g1	300.787	0.176873	0.191125	0.925431	0.354742	0.999994
TRINITY_DN102751_c0_g1	11.3968	-0.169968	0.633226	-0.268417	0.788379	0.999994
TRINITY_DN102752_c0_g1	16.0761	0.65618	0.47563	1.3796	0.167709	0.999994
TRINITY_DN102754_c0_g1	14.3028	-5.62518	1.41802	-3.96693	7.28047e-05	0.108482
TRINITY_DN102755_c0_g1	3.92829	1.11931	0.692368	1.61664	0.105956	0.999994
TRINITY_DN102756_c0_g1	1.95187	-0.179135	2.25242	-0.0795301	0.936611	0.999994
TRINITY_DN102758_c0_g1	2.50959	-1.47659	2.44053	-0.60503	0.545159	0.999994
TRINITY_DN102759_c0_g1	2.03419	-0.188421	2.98842	-0.0630505	0.949726	0.999994
TRINITY_DN102760_c0_g1	9.59866	-0.034848	1.12632	-0.0309397	0.975318	0.999994
TRINITY_DN102761_c0_g1	2.36169	0.871355	2.22545	0.39154	0.695398	0.999994
TRINITY_DN102762_c0_g1	6.24549	-0.41815	1.90768	-0.219192	0.8265	0.999994
TRINITY_DN102763_c0_g1	0.432698	-2.02645	3.00805	-0.673677	NA	NA
TRINITY_DN102764_c0_g1	5.50665	-1.29764	1.8959	-0.684447	0.493693	0.999994
TRINITY_DN102765_c0_g1	8.15653	-0.168796	1.4336	-0.117743	0.906271	0.999994
TRINITY_DN102767_c0_g1	5.30622	0.172418	1.14024	0.151212	0.879808	0.999994
TRINITY_DN10277_c0_g1	15.0042	-0.793708	1.06842	-0.742882	0.457553	0.999994
TRINITY_DN102770_c0_g1	13.053	-0.240669	0.506044	-0.475588	0.634368	0.999994
TRINITY_DN102771_c0_g1	7.71319	0.662073	1.13388	0.5839	0.559288	0.999994
TRINITY_DN102772_c0_g1	1.77064	2.55908	2.8773	0.889402	0.373787	0.999994
TRINITY_DN102773_c0_g1	4.33693	3.92553	1.71974	2.28262	0.0224526	0.999994
TRINITY_DN102774_c0_g1	0.528054	-2.18688	3.00676	-0.727322	NA	NA
TRINITY_DN102775_c0_g1	5.95415	0.585908	0.376268	1.55715	0.119434	0.999994
TRINITY_DN102776_c0_g1	4.89832	3.21035	1.75986	1.82421	0.0681208	0.999994
TRINITY_DN102777_c0_g1	7.81846	1.0188	0.979586	1.04003	0.298328	0.999994
TRINITY_DN102778_c0_g1	2.22414	-3.03548	2.1698	-1.39897	0.161822	0.999994
TRINITY_DN102779_c0_g1	8.9075	0.148638	0.383054	0.388033	0.697992	0.999994
TRINITY_DN10278_c0_g1	459.998	4.56187e-05	0.171839	0.000265473	0.999788	0.999994
TRINITY_DN102780_c0_g1	3.55505	1.39708	2.0126	0.694168	0.487577	0.999994
TRINITY_DN102781_c0_g1	6.30019	0.60753	0.989747	0.613824	0.539332	0.999994
TRINITY_DN102783_c0_g1	4.5578	0.69398	0.783495	0.885748	0.375753	0.999994
TRINITY_DN102785_c0_g1	3.34969	-0.471982	1.87118	-0.252237	0.800858	0.999994
TRINITY_DN102786_c0_g1	1.54589	-0.241043	2.9898	-0.0806218	NA	NA
TRINITY_DN102787_c0_g1	3.03236	-3.23474	1.63395	-1.97971	0.0477367	0.999994
TRINITY_DN102788_c0_g1	7.49457	0.177182	0.420312	0.421549	0.673354	0.999994
TRINITY_DN102789_c0_g1	4.11571	0.770838	0.624497	1.23433	0.217079	0.999994
TRINITY_DN102791_c0_g1	7.07985	0.176511	0.937595	0.18826	0.850673	0.999994
TRINITY_DN102794_c0_g1	3.07127	-0.546825	2.98691	-0.183074	NA	NA
TRINITY_DN102796_c0_g1	12.124	-0.36999	1.06866	-0.346218	0.729179	0.999994
TRINITY_DN102799_c0_g1	3.44934	0.722054	1.33525	0.540764	0.58867	0.999994
TRINITY_DN1028_c0_g1	4295.39	-0.0981803	0.101639	-0.96597	0.334059	0.999994
TRINITY_DN1028_c0_g2	82.4498	-0.455114	0.238784	-1.90596	0.0566549	0.999994
TRINITY_DN1028_c1_g1	2296.94	-0.209823	0.103766	-2.02207	0.0431689	0.999994
TRINITY_DN10280_c0_g1	30.0892	-0.138813	0.597805	-0.232204	0.816379	0.999994
TRINITY_DN102802_c0_g1	10.7841	1.13704	0.568771	1.99912	0.0455956	0.999994
TRINITY_DN102804_c0_g1	30.7744	0.602597	0.563644	1.06911	0.28502	0.999994
TRINITY_DN102808_c0_g1	2.25331	-2.50457	1.89901	-1.31888	0.187208	0.999994
TRINITY_DN102809_c0_g1	16.5545	-0.00258281	0.476307	-0.00542258	0.995673	0.999994
TRINITY_DN10281_c0_g1	54.1553	-0.0274188	0.158406	-0.173092	0.862579	0.999994
TRINITY_DN10281_c0_g2	15.6026	-1.5579	0.969478	-1.60695	0.108066	0.999994
TRINITY_DN102810_c0_g1	0	0	0	0	1	NA
TRINITY_DN102811_c0_g1	2.00799	-4.59463	2.9848	-1.53934	NA	NA
TRINITY_DN102812_c0_g1	2.24787	0.576114	1.63269	0.352862	0.724192	0.999994
TRINITY_DN102813_c0_g1	4.49679	-0.188321	1.07155	-0.175746	0.860493	0.999994
TRINITY_DN102814_c0_g1	6.40617	0.296579	0.829552	0.357517	0.720705	0.999994
TRINITY_DN102815_c0_g1	2.94008	2.23854	2.42756	0.922138	0.356456	0.999994
TRINITY_DN102819_c0_g1	19.524	0.467161	0.494718	0.944298	0.345017	0.999994
TRINITY_DN10282_c0_g1	47.2679	-0.145545	0.227628	-0.639399	0.522564	0.999994
TRINITY_DN102820_c0_g1	6.22038	-0.311088	0.881411	-0.352943	0.724131	0.999994
TRINITY_DN102821_c0_g1	4.69871	-0.196359	1.3837	-0.141908	0.887152	0.999994
TRINITY_DN102822_c0_g1	6.64174	-0.0606641	0.59611	-0.101767	0.918942	0.999994
TRINITY_DN102823_c0_g1	5.21573	0.501614	1.22104	0.410809	0.681212	0.999994
TRINITY_DN102824_c0_g1	4.55584	-0.249015	1.18898	-0.209435	0.834108	0.999994
TRINITY_DN102825_c0_g1	9.23375	-0.186701	0.821661	-0.227224	0.820249	0.999994
TRINITY_DN102826_c0_g1	13.1904	0.272149	0.669059	0.406763	0.684182	0.999994
TRINITY_DN102827_c0_g1	7.72199	0.281875	0.450395	0.625839	0.53142	0.999994
TRINITY_DN102828_c0_g1	5.08648	-0.244515	0.687102	-0.355864	0.721943	0.999994
TRINITY_DN10283_c0_g1	22.906	0.0378256	1.02234	0.036999	0.970486	0.999994
TRINITY_DN102831_c0_g1	5.62469	-0.107222	0.616115	-0.174029	0.861842	0.999994
TRINITY_DN102832_c0_g1	5.55632	1.16509	1.39234	0.836787	0.402712	0.999994
TRINITY_DN102833_c0_g1	4.69053	0.438382	1.39127	0.315095	0.75269	0.999994
TRINITY_DN102834_c0_g1	1.03566	-0.448068	2.99258	-0.149726	NA	NA
TRINITY_DN102835_c0_g1	4.24889	0.372408	1.14928	0.324035	0.745912	0.999994
TRINITY_DN102836_c0_g1	3.46727	3.09208	1.82157	1.69748	0.0896051	0.999994
TRINITY_DN102837_c0_g1	25.0712	-0.0562414	0.311905	-0.180316	0.856905	0.999994
TRINITY_DN10284_c0_g1	82.4247	0.400256	0.143272	2.79368	0.00521122	0.999994
TRINITY_DN102841_c0_g1	3.95451	-3.85805	2.47748	-1.55725	0.119412	0.999994
TRINITY_DN102844_c0_g1	5.01664	-0.766542	0.693777	-1.10488	0.269211	0.999994
TRINITY_DN102846_c0_g1	0.982566	1.17316	2.99395	0.391845	0.695173	0.999994
TRINITY_DN102847_c0_g1	1.32244	-1.07898	2.78206	-0.387835	0.698138	0.999994
TRINITY_DN102849_c0_g1	8.23355	3.13795	1.48795	2.1089	0.034953	0.999994
TRINITY_DN10285_c0_g1	98.1284	0.0512561	0.137563	0.3726	0.709446	0.999994
TRINITY_DN102850_c0_g1	164.821	0.33085	0.511051	0.647392	0.517378	0.999994
TRINITY_DN102851_c0_g1	1.40024	0.914133	2.98709	0.306028	0.759583	0.999994
TRINITY_DN102852_c0_g1	4.09998	-0.0647573	0.965837	-0.0670478	0.946544	0.999994
TRINITY_DN102854_c0_g1	3.88209	0.657226	2.515	0.261323	0.793843	0.999994
TRINITY_DN102856_c0_g1	1.56433	1.13968	2.7489	0.414596	0.678438	0.999994
TRINITY_DN102858_c0_g1	4.55429	0.350524	1.37965	0.254067	0.799444	0.999994
TRINITY_DN102859_c0_g1	8.35874	0.204839	0.691671	0.29615	0.767115	0.999994
TRINITY_DN102860_c0_g1	10.2846	0.106783	0.684964	0.155895	0.876116	0.999994
TRINITY_DN102865_c0_g1	11.6513	-0.179075	0.875207	-0.204609	0.837877	0.999994
TRINITY_DN102866_c0_g1	13.4529	-2.14225	0.938662	-2.28224	0.0224751	0.999994
TRINITY_DN102867_c0_g1	6.35251	0.220679	0.300061	0.735448	0.462067	0.999994
TRINITY_DN10287_c0_g1	31.45	-0.101069	0.153592	-0.658033	0.510517	0.999994
TRINITY_DN102870_c0_g1	2.03565	2.42009	2.50966	0.96431	0.334891	0.999994
TRINITY_DN102871_c0_g1	4.0318	2.96852	2.78302	1.06665	0.286128	0.999994
TRINITY_DN102873_c0_g1	3.20705	-22.4157	2.99991	-7.47212	NA	NA
TRINITY_DN102874_c0_g1	10.6469	0.00884621	0.543792	0.0162676	0.987021	0.999994
TRINITY_DN102877_c0_g1	15.2194	-0.162909	0.375275	-0.434105	0.664212	0.999994
TRINITY_DN102878_c0_g1	23.6088	-0.129919	0.233075	-0.557415	0.577244	0.999994
TRINITY_DN10288_c0_g1	17.9908	0.164092	0.168302	0.974984	0.329568	0.999994
TRINITY_DN10288_c1_g1	1.05706	0.345246	2.10003	0.164401	0.869416	0.999994
TRINITY_DN10288_c2_g1	0.308548	1.12948	3.01936	0.374081	0.708344	0.999994
TRINITY_DN102880_c0_g1	4.72234	-2.65245	2.763	-0.95999	0.33706	0.999994
TRINITY_DN102881_c0_g1	5.9	1.92496	2.09888	0.917138	0.359071	0.999994
TRINITY_DN102883_c0_g1	2.67698	-3.5234	1.94043	-1.81579	0.0694031	0.999994
TRINITY_DN102885_c0_g1	9.19116	0.00826043	0.701619	0.0117734	0.990606	0.999994
TRINITY_DN102886_c0_g1	0.773412	-3.14317	2.9935	-1.05	0.293719	0.999994
TRINITY_DN102887_c0_g1	2.91444	0.970556	2.27525	0.426571	0.669692	0.999994
TRINITY_DN10289_c0_g1	44.7161	0.307788	0.16136	1.90746	0.0564611	0.999994
TRINITY_DN102892_c0_g1	9.13222	-0.307438	0.671553	-0.4578	0.647096	0.999994
TRINITY_DN102894_c0_g1	12.17	-0.200276	1.0034	-0.199597	0.841796	0.999994
TRINITY_DN102895_c0_g1	8.97994	0.55621	1.25933	0.441673	0.658726	0.999994
TRINITY_DN102897_c0_g1	11.0248	0.609763	1.21525	0.501757	0.615838	0.999994
TRINITY_DN102898_c0_g1	6.42683	0.454145	0.933192	0.486657	0.626501	0.999994
TRINITY_DN1029_c0_g1	809.515	0.0044546	0.0407069	0.109431	0.912861	0.999994
TRINITY_DN1029_c1_g1	257.641	0.164464	0.118697	1.38557	0.165877	0.999994
TRINITY_DN1029_c12_g1	28.5243	0.403052	0.68311	0.590025	0.555174	0.999994
TRINITY_DN1029_c13_g1	11.9032	-0.512877	0.4493	-1.1415	0.253661	0.999994
TRINITY_DN1029_c2_g1	92.5623	0.184513	0.198279	0.930576	0.352073	0.999994
TRINITY_DN1029_c3_g1	60.2531	0.159413	0.227338	0.701216	0.483168	0.999994
TRINITY_DN1029_c4_g1	117.702	0.0112987	0.153506	0.0736042	0.941325	0.999994
TRINITY_DN1029_c6_g1	33.4638	0.0759715	0.173341	0.438279	0.661184	0.999994
TRINITY_DN1029_c6_g2	12.0779	-0.321403	1.37448	-0.233836	0.815112	0.999994
TRINITY_DN1029_c7_g1	278.782	-0.217027	0.0991538	-2.18879	0.0286123	0.999994
TRINITY_DN1029_c8_g1	68.8644	0.221107	0.106778	2.07072	0.0383849	0.999994
TRINITY_DN1029_c9_g1	88.742	-0.218574	0.129394	-1.68921	0.0911784	0.999994
TRINITY_DN10290_c0_g1	115.086	-0.123252	0.114871	-1.07297	0.283286	0.999994
TRINITY_DN102900_c0_g1	6.71332	1.29895	1.47789	0.878919	0.379445	0.999994
TRINITY_DN102901_c0_g1	4.95064	1.33355	0.970781	1.37369	0.169538	0.999994
TRINITY_DN102902_c0_g1	6.47999	-0.158161	1.17191	-0.13496	0.892644	0.999994
TRINITY_DN102907_c0_g1	8.52296	0.936466	0.634018	1.47703	0.139667	0.999994
TRINITY_DN102908_c0_g1	9.18215	-0.0848935	0.750488	-0.113118	0.909937	0.999994
TRINITY_DN102909_c0_g1	4.56143	0.391302	1.26326	0.309756	0.756746	0.999994
TRINITY_DN10291_c0_g1	50.0492	0.187593	0.231637	0.809857	0.418022	0.999994
TRINITY_DN102911_c0_g1	3.05731	-0.599422	2.98694	-0.200681	0.840948	0.999994
TRINITY_DN102914_c0_g1	10.3758	0.584205	0.49764	1.17395	0.240414	0.999994
TRINITY_DN102916_c0_g1	3.99367	-0.104364	1.74612	-0.0597691	0.952339	0.999994
TRINITY_DN102917_c0_g1	9.68071	-0.678952	0.758055	-0.895651	0.370439	0.999994
TRINITY_DN10292_c0_g1	12.2165	-1.42209	0.357087	-3.98248	6.81992e-05	0.102801
TRINITY_DN102921_c0_g1	3.57378	1.13107	2.04987	0.551778	0.581101	0.999994
TRINITY_DN102922_c0_g1	6.57871	-1.66666	1.71881	-0.969663	0.332214	0.999994
TRINITY_DN102923_c0_g1	1.8101	-2.4637	2.97177	-0.829035	NA	NA
TRINITY_DN102926_c0_g1	1.97529	-0.369989	1.65487	-0.223576	0.823087	0.999994
TRINITY_DN102929_c0_g1	3.12828	-0.449469	0.998729	-0.450041	0.652681	0.999994
TRINITY_DN10293_c0_g1	31.4242	0.159435	0.155099	1.02796	0.303971	0.999994
TRINITY_DN102930_c0_g1	18.198	-0.0718232	0.428557	-0.167593	0.866903	0.999994
TRINITY_DN102931_c0_g1	9.62194	0.470667	0.650916	0.723084	0.469628	0.999994
TRINITY_DN102934_c0_g1	2.77545	1.08766	1.6802	0.647338	0.517413	0.999994
TRINITY_DN102935_c0_g1	3.58707	-0.337692	0.79941	-0.422426	0.672714	0.999994
TRINITY_DN102936_c0_g1	13.226	-0.402485	0.432564	-0.930464	0.352131	0.999994
TRINITY_DN10294_c0_g1	29.1956	-0.916374	0.478035	-1.91696	0.0552429	0.999994
TRINITY_DN102940_c0_g1	6.31371	0.00551922	0.821813	0.00671591	0.994642	0.999994
TRINITY_DN102942_c0_g1	3.03971	-0.385486	1.17662	-0.327622	0.743198	0.999994
TRINITY_DN102943_c0_g1	3.15664	1.3295	0.965507	1.377	0.168513	0.999994
TRINITY_DN102944_c0_g1	4.69083	-1.3216	2.04323	-0.646821	0.517748	0.999994
TRINITY_DN102946_c0_g1	2.38103	2.66297	2.86704	0.928821	0.352982	0.999994
TRINITY_DN102947_c0_g1	2.19329	0.129791	1.67022	0.0777086	0.93806	0.999994
TRINITY_DN102948_c0_g1	15.5053	0.193546	0.203001	0.953421	0.340377	0.999994
TRINITY_DN10295_c0_g1	565.53	0.11483	0.069247	1.65827	0.0972637	0.999994
TRINITY_DN10295_c0_g2	111.449	0.151165	0.0985397	1.53405	0.125018	0.999994
TRINITY_DN10295_c0_g3	43.8873	0.50201	0.265795	1.88871	0.0589308	0.999994
TRINITY_DN102950_c0_g1	5.16897	-1.26114	1.13575	-1.1104	0.266825	0.999994
TRINITY_DN102951_c0_g1	1.61331	0.23729	2.18425	0.108637	0.91349	0.999994
TRINITY_DN102952_c0_g1	4.62006	0.609048	1.48414	0.410372	0.681533	0.999994
TRINITY_DN102954_c0_g1	9.04561	0.0212833	0.932109	0.0228335	0.981783	0.999994
TRINITY_DN102955_c0_g1	1.83987	-1.7364	2.88528	-0.601814	0.547298	0.999994
TRINITY_DN102958_c0_g1	2.21523	-1.51413	2.16467	-0.699472	0.484257	0.999994
TRINITY_DN10296_c0_g1	525.864	0.00519988	0.0506204	0.102723	0.918183	0.999994
TRINITY_DN102960_c0_g1	10.9369	-0.656926	1.05919	-0.620213	0.535117	0.999994
TRINITY_DN102962_c0_g1	7.02775	-0.730071	0.575535	-1.26851	0.204616	0.999994
TRINITY_DN102963_c0_g1	2.58993	-0.79324	2.48096	-0.319732	0.749172	0.999994
TRINITY_DN102966_c0_g1	3.6722	1.24092	1.71031	0.725555	0.468111	0.999994
TRINITY_DN102967_c0_g1	2.26559	1.94942	2.53785	0.76814	0.442404	0.999994
TRINITY_DN102968_c0_g1	2.06091	1.92844	2.9784	0.647475	0.517324	0.999994
TRINITY_DN102969_c0_g1	5.67984	1.85432	1.34525	1.37842	0.168073	0.999994
TRINITY_DN10297_c0_g1	7.50418	-0.0399926	0.336761	-0.118757	0.905468	0.999994
TRINITY_DN102970_c0_g1	9.44227	2.65129	1.56819	1.69067	0.0908998	0.999994
TRINITY_DN102971_c0_g1	17.7644	0.326419	0.465672	0.700962	0.483327	0.999994
TRINITY_DN102972_c0_g1	1.11867	0.701583	2.36255	0.29696	0.766497	0.999994
TRINITY_DN102973_c0_g1	8.29023	-0.108151	0.405204	-0.266905	0.789542	0.999994
TRINITY_DN102975_c0_g1	12.3593	-0.40581	0.814218	-0.498405	0.618198	0.999994
TRINITY_DN102976_c0_g1	6.54454	-2.17929	1.56018	-1.39682	0.162469	0.999994
TRINITY_DN102978_c0_g1	2.5545	3.46456	2.99949	1.15505	0.24807	0.999994
TRINITY_DN102979_c0_g1	4.68896	1.63022	2.04502	0.797164	0.425356	0.999994
TRINITY_DN10298_c0_g1	425.575	-0.0119897	0.0450923	-0.265892	0.790323	0.999994
TRINITY_DN10298_c1_g1	57.8234	0.00993333	0.15253	0.0651239	0.948075	0.999994
TRINITY_DN10298_c10_g1	1.13068	-1.30173	2.99358	-0.434841	NA	NA
TRINITY_DN10298_c2_g1	23.1766	-0.136502	0.19036	-0.717072	0.473329	0.999994
TRINITY_DN10298_c2_g2	21.5894	-0.212078	0.542018	-0.391275	0.695594	0.999994
TRINITY_DN10298_c3_g1	10.7698	0.494034	0.324784	1.52112	0.12823	0.999994
TRINITY_DN10298_c4_g1	21.039	-0.356277	0.930217	-0.383004	0.701717	0.999994
TRINITY_DN10298_c5_g1	4.3205	1.91116	2.23907	0.853548	0.393355	0.999994
TRINITY_DN10298_c6_g1	17.7173	0.0283285	0.250871	0.112921	0.910093	0.999994
TRINITY_DN102982_c0_g1	12.5021	-0.32859	0.773853	-0.424616	0.671117	0.999994
TRINITY_DN102985_c0_g1	3.20456	-0.218004	2.04989	-0.106349	0.915305	0.999994
TRINITY_DN102986_c0_g1	5.0272	-0.949924	0.958085	-0.991482	0.32145	0.999994
TRINITY_DN102987_c0_g1	1.58687	-0.873882	2.98994	-0.292274	NA	NA
TRINITY_DN102988_c0_g1	2.13494	2.57749	2.20159	1.17074	0.241704	0.999994
TRINITY_DN102989_c0_g1	11.5991	0.0936037	0.765	0.122358	0.902616	0.999994
TRINITY_DN10299_c0_g1	29.2937	0.0138375	0.168689	0.0820297	0.934623	0.999994
TRINITY_DN10299_c1_g1	13.0969	-1.31425	0.855791	-1.53571	0.124609	0.999994
TRINITY_DN102990_c0_g1	15.8003	0.621626	0.370875	1.67611	0.0937173	0.999994
TRINITY_DN102990_c1_g1	5.07176	0.317133	0.554318	0.572113	0.567245	0.999994
TRINITY_DN102993_c0_g1	78.1199	-0.153543	0.207225	-0.740949	0.458725	0.999994
TRINITY_DN102996_c0_g1	1.33727	-3.96887	2.9873	-1.32858	0.183987	0.999994
TRINITY_DN102997_c0_g1	5.08938	0.181192	0.59117	0.306497	0.759226	0.999994
TRINITY_DN102998_c0_g1	1.68534	1.46425	2.89749	0.505352	0.613312	0.999994
TRINITY_DN102999_c0_g1	9.16393	-0.568374	0.726191	-0.782678	0.433816	0.999994
TRINITY_DN103_c0_g1	1038.37	-0.142653	0.101646	-1.40343	0.16049	0.999994
TRINITY_DN1030_c0_g1	250.151	0.0270821	0.047975	0.564505	0.57241	0.999994
TRINITY_DN10300_c0_g1	1368.47	0.00090831	0.0658561	0.0137923	0.988996	0.999994
TRINITY_DN10300_c0_g2	154.709	-0.30774	0.195699	-1.57252	0.115831	0.999994
TRINITY_DN10300_c1_g1	32.1776	-0.322448	0.355064	-0.908141	0.363804	0.999994
TRINITY_DN10300_c2_g1	282.371	-0.171438	0.137387	-1.24785	0.212087	0.999994
TRINITY_DN103000_c0_g1	0	0	0	0	1	NA
TRINITY_DN103001_c0_g1	5.46166	-0.814693	1.04768	-0.777617	0.436795	0.999994
TRINITY_DN103002_c0_g1	3.20336	2.94738	1.37488	2.14374	0.0320539	0.999994
TRINITY_DN103006_c0_g1	36.2014	-0.00158836	0.389344	-0.00407959	0.996745	0.999994
TRINITY_DN10301_c0_g1	16.2418	0.273007	0.302547	0.902364	0.366864	0.999994
TRINITY_DN10301_c0_g2	31.7572	0.41254	0.443933	0.929285	0.352741	0.999994
TRINITY_DN103011_c0_g1	5.31822	0.124698	1.30099	0.0958487	0.923641	0.999994
TRINITY_DN103012_c0_g1	0	0	0	0	1	NA
TRINITY_DN103013_c0_g1	7.13896	0.606034	0.492185	1.23131	0.218206	0.999994
TRINITY_DN103014_c0_g1	2.26425	-2.85322	2.97647	-0.958594	NA	NA
TRINITY_DN103015_c0_g1	6.03539	0.971711	0.450249	2.15816	0.0309151	0.999994
TRINITY_DN103016_c0_g1	3.58158	-0.504771	2.07845	-0.242859	0.808115	0.999994
TRINITY_DN103017_c0_g1	2.43575	-0.0740865	2.95594	-0.0250636	0.980004	0.999994
TRINITY_DN103018_c0_g1	5.59566	0.0550298	0.950437	0.0578995	0.953829	0.999994
TRINITY_DN103019_c0_g1	7.37912	-0.605527	0.650272	-0.931191	0.351755	0.999994
TRINITY_DN10302_c0_g1	6.64837	-0.0172643	0.330233	-0.0522791	0.958306	0.999994
TRINITY_DN103021_c0_g1	1.04286	-0.17701	2.97884	-0.0594224	0.952616	0.999994
TRINITY_DN103025_c0_g1	1.37891	-2.90916	1.82838	-1.59111	0.111585	0.999994
TRINITY_DN103026_c0_g1	4.75752	2.12117	1.68102	1.26183	0.207008	0.999994
TRINITY_DN103027_c0_g1	2.94768	-3.17082	2.97685	-1.06516	0.286803	0.999994
TRINITY_DN103028_c0_g1	5.92002	0.755135	0.865434	0.872551	0.382908	0.999994
TRINITY_DN10303_c0_g1	257.205	0.0547993	0.126518	0.433134	0.664917	0.999994
TRINITY_DN10303_c1_g1	69.2765	0.0650008	0.250531	0.259452	0.795287	0.999994
TRINITY_DN10303_c1_g2	20.4642	-1.21577	1.02115	-1.19058	0.233817	0.999994
TRINITY_DN10303_c1_g3	25.2128	0.987221	0.784212	1.25887	0.208077	0.999994
TRINITY_DN103030_c0_g1	1.8326	-21.4625	3.00039	-7.15324	NA	NA
TRINITY_DN103031_c0_g1	2.16599	-0.421996	2.55648	-0.165069	0.86889	0.999994
TRINITY_DN103032_c0_g1	3.44338	-3.60445	2.82248	-1.27705	0.201583	0.999994
TRINITY_DN103034_c0_g1	8.47204	-0.129735	0.899262	-0.144268	0.885289	0.999994
TRINITY_DN103035_c0_g1	1.44232	-2.40108	2.98676	-0.803907	NA	NA
TRINITY_DN10304_c0_g1	37.1652	-0.611754	0.6993	-0.874809	0.381678	0.999994
TRINITY_DN103041_c0_g1	11.6664	-0.34581	0.53273	-0.649128	0.516256	0.999994
TRINITY_DN103043_c0_g1	2.14414	-2.64217	2.97335	-0.888618	0.374208	0.999994
TRINITY_DN103044_c0_g1	4.41788	-0.351653	1.18051	-0.297881	0.765794	0.999994
TRINITY_DN103046_c0_g1	4.90625	-0.392403	1.24131	-0.316121	0.751911	0.999994
TRINITY_DN103047_c0_g1	17.2851	0.340246	1.08161	0.314572	0.753086	0.999994
TRINITY_DN103048_c0_g1	3.12175	0.61635	1.88109	0.327656	0.743172	0.999994
TRINITY_DN103049_c0_g1	6.49625	0.5063	1.64102	0.308527	0.757681	0.999994
TRINITY_DN10305_c0_g1	8.95052	0.0294934	0.587598	0.0501932	0.959968	0.999994
TRINITY_DN10305_c1_g1	3.36696	-0.844277	1.00119	-0.843271	0.399077	0.999994
TRINITY_DN10305_c10_g1	6.95343	0.435122	1.16562	0.373296	0.708928	0.999994
TRINITY_DN10305_c13_g1	2.74345	-0.135789	2.95403	-0.0459673	0.963336	0.999994
TRINITY_DN10305_c14_g1	2.89129	0.170025	2.55585	0.0665239	0.946961	0.999994
TRINITY_DN10305_c2_g1	67.9169	0.198879	0.237521	0.83731	0.402418	0.999994
TRINITY_DN10305_c3_g1	55.3461	0.365093	0.293769	1.24279	0.213945	0.999994
TRINITY_DN10305_c4_g1	12.8138	-0.400932	0.921343	-0.43516	0.663446	0.999994
TRINITY_DN10305_c5_g1	16.8655	0.204879	0.239412	0.85576	0.392131	0.999994
TRINITY_DN10305_c6_g1	30.5117	0.451215	0.40171	1.12323	0.261338	0.999994
TRINITY_DN10305_c7_g1	9.34811	-0.0764532	0.425891	-0.179514	0.857534	0.999994
TRINITY_DN10305_c8_g1	16.3104	-0.0748516	0.678352	-0.110343	0.912137	0.999994
TRINITY_DN10305_c9_g1	4.60859	0.966858	0.787138	1.22832	0.219326	0.999994
TRINITY_DN103050_c0_g1	6.90315	-0.474928	1.60321	-0.296236	0.76705	0.999994
TRINITY_DN103051_c0_g1	6.21075	1.2406	1.73041	0.716939	0.473412	0.999994
TRINITY_DN103053_c0_g1	2.68921	0.695126	2.26676	0.306661	0.759101	0.999994
TRINITY_DN103054_c0_g1	7.16285	-0.472731	0.490746	-0.963292	0.335401	0.999994
TRINITY_DN103055_c0_g1	0	0	0	0	1	NA
TRINITY_DN103056_c0_g1	4.19202	-2.61863	2.1215	-1.23433	0.21708	0.999994
TRINITY_DN103057_c0_g1	2.90969	-0.724665	2.53964	-0.285341	0.775383	0.999994
TRINITY_DN103058_c0_g1	1.19047	-1.61362	2.97971	-0.541537	0.588137	0.999994
TRINITY_DN10306_c0_g1	18.8613	-0.0828408	0.187906	-0.440863	0.659312	0.999994
TRINITY_DN103060_c0_g1	4.33803	1.04044	0.923076	1.12715	0.25968	0.999994
TRINITY_DN103061_c0_g1	8.54792	-0.665628	0.897176	-0.741915	0.458139	0.999994
TRINITY_DN103062_c0_g1	1.79887	0.924157	2.52553	0.365926	0.71442	0.999994
TRINITY_DN103064_c0_g1	9.94073	0.238543	0.87205	0.273543	0.784436	0.999994
TRINITY_DN103065_c0_g1	8.57445	-0.0927404	1.42074	-0.0652763	0.947954	0.999994
TRINITY_DN103066_c0_g1	19.9742	0.326247	0.502883	0.648753	0.516498	0.999994
TRINITY_DN103068_c0_g1	4.05733	0.653471	0.78473	0.832734	0.404995	0.999994
TRINITY_DN10307_c0_g1	23.806	-0.622135	0.329138	-1.89019	0.0587321	0.999994
TRINITY_DN103070_c0_g1	6.37277	1.05622	0.771913	1.36831	0.171215	0.999994
TRINITY_DN103072_c0_g1	3.58142	3.15296	2.40287	1.31216	0.189465	0.999994
TRINITY_DN103073_c0_g1	7.58663	0.37335	0.590208	0.632574	0.527012	0.999994
TRINITY_DN103074_c0_g1	1.05315	-0.91971	2.99305	-0.307282	NA	NA
TRINITY_DN103075_c0_g1	9.77506	-1.01005	1.03487	-0.976023	0.329053	0.999994
TRINITY_DN103076_c0_g1	3.1123	-1.04229	2.04778	-0.508986	0.610762	0.999994
TRINITY_DN103078_c0_g1	37.3461	-0.231122	0.43783	-0.527882	0.597582	0.999994
TRINITY_DN103079_c0_g1	6.11057	0.516577	0.988993	0.522326	0.601443	0.999994
TRINITY_DN10308_c0_g1	53.0275	0.0729395	0.257851	0.282875	0.777272	0.999994
TRINITY_DN10308_c0_g2	30.9097	-0.071494	0.946802	-0.0755111	0.939808	0.999994
TRINITY_DN103080_c0_g1	37.8708	-0.281333	0.327311	-0.859529	0.390049	0.999994
TRINITY_DN103082_c0_g1	0.973931	0.727783	2.99129	0.243301	0.807773	0.999994
TRINITY_DN103083_c0_g1	29.8841	-0.477875	0.781954	-0.611129	0.541114	0.999994
TRINITY_DN103085_c0_g1	12.4089	-0.165455	0.614273	-0.269351	0.78766	0.999994
TRINITY_DN103087_c0_g1	0	0	0	0	1	NA
TRINITY_DN103088_c0_g1	5.04502	-1.9173	2.03238	-0.943375	0.345489	0.999994
TRINITY_DN10309_c0_g1	558.528	0.00726969	0.0803808	0.0904407	0.927937	0.999994
TRINITY_DN10309_c0_g2	9.86826	0.0120511	0.870769	0.0138396	0.988958	0.999994
TRINITY_DN10309_c0_g3	9.5385	-0.00316225	0.336171	-0.00940667	0.992495	0.999994
TRINITY_DN10309_c1_g1	47.7118	0.0768806	0.205732	0.373694	0.708632	0.999994
TRINITY_DN10309_c2_g1	131.426	0.219138	0.17564	1.24766	0.212157	0.999994
TRINITY_DN10309_c3_g1	38.0116	0.60272	0.494904	1.21785	0.22328	0.999994
TRINITY_DN10309_c4_g1	8.9206	0.519774	0.44945	1.15647	0.24749	0.999994
TRINITY_DN10309_c5_g1	12.5456	-1.01247	0.987809	-1.02496	0.305382	0.999994
TRINITY_DN10309_c6_g1	45.3638	-0.198517	0.233691	-0.849487	0.39561	0.999994
TRINITY_DN10309_c7_g1	12.648	-0.174607	1.88392	-0.0926828	0.926156	0.999994
TRINITY_DN10309_c8_g1	11.2081	0.116955	0.813302	0.143802	0.885657	0.999994
TRINITY_DN10309_c9_g1	20.1483	0.480829	0.60803	0.790798	0.429062	0.999994
TRINITY_DN103090_c0_g1	3.92693	-2.90111	1.91521	-1.51477	0.12983	0.999994
TRINITY_DN103091_c0_g1	6.75192	-0.250712	0.552071	-0.45413	0.649736	0.999994
TRINITY_DN103092_c0_g1	0	0	0	0	1	NA
TRINITY_DN103093_c0_g1	7.56745	-0.472389	1.53113	-0.308523	0.757684	0.999994
TRINITY_DN103094_c0_g1	15.0653	0.912488	0.956931	0.953557	0.340308	0.999994
TRINITY_DN103095_c0_g1	6.7269	1.47672	1.2922	1.1428	0.253123	0.999994
TRINITY_DN103096_c0_g1	9.03052	0.178916	1.54778	0.115595	0.907974	0.999994
TRINITY_DN103097_c0_g1	4.48609	-0.382529	0.727785	-0.525607	0.599161	0.999994
TRINITY_DN103099_c0_g1	3.59504	-0.747119	1.44204	-0.5181	0.604389	0.999994
TRINITY_DN1031_c0_g1	1471.55	-0.0733725	0.0492259	-1.49053	0.136086	0.999994
TRINITY_DN1031_c0_g2	5.96277	-0.861941	1.06488	-0.809427	0.418269	0.999994
TRINITY_DN1031_c1_g1	72.5284	0.136632	0.119075	1.14744	0.251198	0.999994
TRINITY_DN1031_c1_g2	53.0956	0.238773	0.132471	1.80246	0.0714726	0.999994
TRINITY_DN1031_c1_g3	245.551	-0.0334266	0.130856	-0.255446	0.798378	0.999994
TRINITY_DN1031_c1_g4	273.42	0.022012	0.0983198	0.223882	0.822849	0.999994
TRINITY_DN10310_c2_g1	1.89042	1.76608	2.90762	0.607398	0.543587	0.999994
TRINITY_DN103101_c0_g1	19.133	0.406962	0.259475	1.56841	0.116787	0.999994
TRINITY_DN103103_c0_g1	3.10939	-0.825368	1.86259	-0.443129	0.657672	0.999994
TRINITY_DN103104_c0_g1	10.2069	-0.894198	2.19399	-0.407567	0.683592	0.999994
TRINITY_DN103109_c0_g1	1.5183	-2.39823	2.97978	-0.804836	0.420914	0.999994
TRINITY_DN10311_c0_g1	97.6984	0.0607829	0.0678115	0.896351	0.370065	0.999994
TRINITY_DN103110_c0_g1	1.26251	-0.144847	2.99115	-0.0484251	NA	NA
TRINITY_DN103111_c0_g1	1.27695	-0.573424	2.99104	-0.191714	0.847966	0.999994
TRINITY_DN103113_c0_g1	8.28548	0.320228	0.913476	0.35056	0.725918	0.999994
TRINITY_DN103114_c0_g1	5.92191	-0.559693	1.22647	-0.456345	0.648142	0.999994
TRINITY_DN103115_c0_g1	3.51057	0.689545	1.36444	0.505369	0.613299	0.999994
TRINITY_DN103116_c0_g1	5.15972	-2.9648	1.0558	-2.80812	0.00498321	0.999994
TRINITY_DN103117_c0_g1	121.762	-0.0558779	0.16922	-0.330208	0.741242	0.999994
TRINITY_DN103119_c0_g1	0.958611	-0.675201	2.99349	-0.225557	0.821546	0.999994
TRINITY_DN10312_c0_g1	133.658	0.0428625	0.277648	0.154377	0.877313	0.999994
TRINITY_DN103121_c0_g1	4.00222	0.0353997	2.94937	0.0120025	0.990424	0.999994
TRINITY_DN103124_c0_g1	18.3607	-0.71495	0.997195	-0.716962	0.473398	0.999994
TRINITY_DN103125_c0_g1	7.72732	0.162818	0.532493	0.305765	0.759784	0.999994
TRINITY_DN103126_c0_g1	7.86695	-0.801935	0.72594	-1.10469	0.269296	0.999994
TRINITY_DN103128_c0_g1	1.8433	0.35069	0.807153	0.434478	0.663942	0.999994
TRINITY_DN103129_c0_g1	10.8323	-0.289714	0.332971	-0.870087	0.384253	0.999994
TRINITY_DN10313_c0_g1	56.9941	0.0885156	0.384144	0.230423	0.817763	0.999994
TRINITY_DN103130_c0_g1	0.585414	-2.2685	3.00618	-0.754612	0.450482	0.999994
TRINITY_DN103131_c0_g1	4.9952	0.0475975	0.745199	0.0638722	0.949072	0.999994
TRINITY_DN103132_c0_g1	5.11786	-0.287007	0.525626	-0.546028	0.585046	0.999994
TRINITY_DN103133_c0_g1	10.2005	-0.0125797	0.646042	-0.0194719	0.984465	0.999994
TRINITY_DN103134_c0_g1	4.95343	0.617748	0.904927	0.682649	0.494828	0.999994
TRINITY_DN103136_c0_g1	2.7379	-3.03105	2.75795	-1.09902	0.271758	0.999994
TRINITY_DN103137_c0_g1	10.7028	-0.693829	0.888769	-0.780663	0.435001	0.999994
TRINITY_DN10314_c0_g1	63.675	0.236098	0.186857	1.26352	0.206401	0.999994
TRINITY_DN10314_c1_g1	6.08205	-0.596619	0.933198	-0.639327	0.52261	0.999994
TRINITY_DN103140_c0_g1	4.76645	0.597482	1.38917	0.4301	0.667123	0.999994
TRINITY_DN103141_c0_g1	8.35747	-0.888501	1.15928	-0.766425	0.443423	0.999994
TRINITY_DN103142_c0_g1	8.34932	-0.359911	1.25053	-0.287806	0.773495	0.999994
TRINITY_DN103143_c0_g1	1.8772	-0.418815	2.96125	-0.141432	0.887529	0.999994
TRINITY_DN103144_c0_g1	4.58845	0.39762	1.05124	0.37824	0.705252	0.999994
TRINITY_DN103145_c0_g1	7.38264	0.906349	1.14538	0.791311	0.428763	0.999994
TRINITY_DN103146_c0_g1	4.06008	-0.282092	1.11458	-0.253093	0.800196	0.999994
TRINITY_DN103147_c0_g1	8.591	-0.348969	0.365247	-0.955431	0.33936	0.999994
TRINITY_DN103148_c0_g1	6.53466	0.26852	1.74657	0.153741	0.877814	0.999994
TRINITY_DN10315_c0_g1	25.9294	0.0456658	0.150818	0.302788	0.762051	0.999994
TRINITY_DN103150_c0_g1	12.5445	-0.533437	0.388631	-1.37261	0.169875	0.999994
TRINITY_DN103152_c0_g1	5.42347	-0.319336	1.22031	-0.261684	0.793565	0.999994
TRINITY_DN103154_c0_g1	9.85755	0.624096	0.929072	0.671741	0.501748	0.999994
TRINITY_DN103155_c0_g1	1.70921	-3.57836	2.97488	-1.20286	0.229032	0.999994
TRINITY_DN103157_c0_g1	1.92727	0.891606	2.55492	0.348976	0.727108	0.999994
TRINITY_DN103158_c0_g1	5.23383	0.660211	1.89358	0.348657	0.727347	0.999994
TRINITY_DN103159_c0_g1	7.59948	0.503427	0.354041	1.42194	0.155042	0.999994
TRINITY_DN10316_c0_g1	432.595	-0.018048	0.0958722	-0.188251	0.85068	0.999994
TRINITY_DN103160_c0_g1	6.25886	-0.611212	0.836135	-0.730997	0.464781	0.999994
TRINITY_DN103161_c0_g1	11.6962	-0.753663	0.847975	-0.88878	0.374121	0.999994
TRINITY_DN103163_c0_g1	2.95988	-0.996417	2.54523	-0.391483	0.69544	0.999994
TRINITY_DN103164_c0_g1	8.97705	0.110149	0.56758	0.194068	0.846123	0.999994
TRINITY_DN103165_c0_g1	2.18979	0.914624	2.24007	0.408302	0.683052	0.999994
TRINITY_DN103167_c0_g1	7.79461	-4.2415	1.29745	-3.26911	0.00107885	0.707601
TRINITY_DN10317_c0_g1	52.6906	0.0564764	0.324205	0.1742	0.861709	0.999994
TRINITY_DN103170_c0_g1	2.97252	-4.30199	2.96811	-1.4494	0.147225	0.999994
TRINITY_DN103171_c0_g1	6.79534	-1.30214	1.90286	-0.684306	0.493782	0.999994
TRINITY_DN103172_c0_g1	21.7042	0.230151	0.407745	0.564448	0.572449	0.999994
TRINITY_DN103174_c0_g1	7.16913	0.478228	1.42209	0.336284	0.736656	0.999994
TRINITY_DN103178_c0_g1	11.5249	-0.411152	1.27497	-0.32248	0.747089	0.999994
TRINITY_DN10318_c0_g1	222.684	-0.0169537	0.0454108	-0.37334	0.708895	0.999994
TRINITY_DN103183_c0_g1	2.24691	-1.218	2.96749	-0.410448	0.681478	0.999994
TRINITY_DN103184_c0_g1	3.4242	1.18932	2.02566	0.587127	0.557118	0.999994
TRINITY_DN103188_c0_g1	9.29109	-2.74723	1.19233	-2.30408	0.0212182	0.999994
TRINITY_DN103189_c0_g1	17.0482	-0.0396803	0.629065	-0.0630783	0.949704	0.999994
TRINITY_DN10319_c0_g1	22.792	0.221435	0.149503	1.48115	0.138568	0.999994
TRINITY_DN103190_c0_g1	14.1385	0.138758	0.618947	0.224183	0.822615	0.999994
TRINITY_DN103191_c0_g1	1.09659	-0.258304	2.99216	-0.0863271	0.931206	0.999994
TRINITY_DN103192_c0_g1	18.3795	0.894747	0.963565	0.92858	0.353107	0.999994
TRINITY_DN103193_c0_g1	1.16635	-2.8372	3.00299	-0.944792	0.344765	0.999994
TRINITY_DN103194_c0_g1	12.1081	0.552559	1.14742	0.481567	0.630114	0.999994
TRINITY_DN103197_c0_g1	14.0365	-0.344698	0.466424	-0.739022	0.459894	0.999994
TRINITY_DN103199_c0_g1	11.4675	-0.117865	1.19521	-0.0986145	0.921444	0.999994
TRINITY_DN1032_c0_g1	2150.9	-0.10151	0.0656439	-1.54638	0.122013	0.999994
TRINITY_DN1032_c1_g1	25.5639	-0.0772431	0.147423	-0.523955	0.60031	0.999994
TRINITY_DN1032_c2_g1	13.1007	0.269914	0.334911	0.805926	0.420286	0.999994
TRINITY_DN1032_c3_g1	8.14104	0.366442	1.00384	0.365039	0.715082	0.999994
TRINITY_DN1032_c5_g1	2.28065	-0.949506	1.64553	-0.57702	0.563926	0.999994
TRINITY_DN10320_c0_g1	23.371	0.424051	0.235182	1.80308	0.0713757	0.999994
TRINITY_DN10320_c1_g1	3.30155	-0.882989	2.01561	-0.438075	0.661332	0.999994
TRINITY_DN103200_c0_g1	5.02364	3.64764	2.59324	1.4066	0.159547	0.999994
TRINITY_DN103201_c0_g1	1.42665	-0.193531	1.78739	-0.108276	0.913777	0.999994
TRINITY_DN103202_c0_g1	13.0992	-0.754496	1.21294	-0.622039	0.533916	0.999994
TRINITY_DN103204_c0_g1	9.73906	0.673441	0.916822	0.734539	0.46262	0.999994
TRINITY_DN103205_c0_g1	2.60696	-1.16996	2.96272	-0.394892	0.692922	0.999994
TRINITY_DN103208_c0_g1	9.01732	0.0337616	0.362452	0.0931478	0.925786	0.999994
TRINITY_DN10321_c0_g1	10.7659	-0.354048	0.819417	-0.432073	0.665689	0.999994
TRINITY_DN103210_c0_g1	0	0	0	0	1	NA
TRINITY_DN103212_c0_g1	0	0	0	0	1	NA
TRINITY_DN103215_c0_g1	0.509056	-2.15622	3.00699	-0.71707	0.473331	0.999994
TRINITY_DN103217_c0_g1	4.9552	0.242059	1.37887	0.175549	0.860648	0.999994
TRINITY_DN10322_c0_g1	58.0614	0.0823675	0.129047	0.638275	0.523295	0.999994
TRINITY_DN103220_c0_g1	6.65209	-0.0481633	0.593552	-0.0811442	0.935327	0.999994
TRINITY_DN103221_c0_g1	4.21918	-0.353344	2.29044	-0.154269	0.877398	0.999994
TRINITY_DN103222_c0_g1	3.67803	-0.575888	1.05042	-0.548246	0.583523	0.999994
TRINITY_DN103223_c0_g1	34.2876	0.00918008	0.149482	0.0614124	0.951031	0.999994
TRINITY_DN103224_c0_g1	8.79692	0.959688	0.805448	1.19149	0.233459	0.999994
TRINITY_DN103225_c0_g1	24.9732	-0.515479	0.607182	-0.84897	0.395898	0.999994
TRINITY_DN103226_c0_g1	2.48989	0.00225666	1.30296	0.00173195	0.998618	0.999994
TRINITY_DN103227_c0_g1	3.23185	-0.423251	0.782626	-0.540809	0.588639	0.999994
TRINITY_DN103228_c0_g1	4.31855	0.434348	0.906306	0.479251	0.63176	0.999994
TRINITY_DN10323_c0_g1	9.19956	0.352141	0.711411	0.494989	0.620608	0.999994
TRINITY_DN103231_c0_g1	14.566	-1.00771	0.91522	-1.10106	0.270871	0.999994
TRINITY_DN103232_c0_g1	5.07586	0.554367	1.29468	0.428187	0.668515	0.999994
TRINITY_DN103234_c0_g1	12.2299	-0.048388	0.9973	-0.048519	0.961303	0.999994
TRINITY_DN103236_c0_g1	7.79276	-1.01593	0.936994	-1.08425	0.278255	0.999994
TRINITY_DN103239_c0_g1	1.35947	-4.03817	2.9874	-1.35174	0.17646	0.999994
TRINITY_DN10324_c0_g1	18.0803	0.251216	0.294787	0.852194	0.394106	0.999994
TRINITY_DN103240_c0_g1	4.0862	0.0496242	1.49509	0.0331914	0.973522	0.999994
TRINITY_DN103242_c0_g1	7.3023	-0.41229	0.418184	-0.985906	0.324179	0.999994
TRINITY_DN103243_c0_g1	3.2234	-3.60276	2.79837	-1.28745	NA	NA
TRINITY_DN103244_c0_g1	7.83995	-0.397252	1.29974	-0.305639	0.75988	0.999994
TRINITY_DN103245_c0_g1	8.28403	0.0117867	0.468874	0.0251383	0.979945	0.999994
TRINITY_DN103247_c0_g1	10.9893	-0.110918	1.35544	-0.0818321	0.93478	0.999994
TRINITY_DN103248_c0_g1	3.74214	0.271716	0.927171	0.293059	0.769477	0.999994
TRINITY_DN103249_c0_g1	1.80724	-0.230925	2.98405	-0.0773865	0.938316	0.999994
TRINITY_DN10325_c0_g1	29.1671	0.217351	0.265618	0.818282	0.413196	0.999994
TRINITY_DN103250_c0_g1	0.689316	0.130996	3.00019	0.0436627	NA	NA
TRINITY_DN103251_c0_g1	8.66076	1.01551	1.90061	0.534307	0.593129	0.999994
TRINITY_DN103252_c0_g1	8.76996	-0.255963	0.876072	-0.292172	0.770155	0.999994
TRINITY_DN103254_c0_g1	8.18167	-1.15441	1.33181	-0.866793	0.386055	0.999994
TRINITY_DN10326_c0_g1	137.908	-0.0503451	0.324144	-0.155317	0.876572	0.999994
TRINITY_DN103260_c0_g1	5.89376	-0.150757	1.59497	-0.0945201	0.924696	0.999994
TRINITY_DN103263_c0_g1	4.45633	0.07048	0.927496	0.0759895	0.939427	0.999994
TRINITY_DN103265_c0_g1	7.81995	-0.889727	1.63892	-0.542874	0.587217	0.999994
TRINITY_DN103266_c0_g1	2.15808	-0.201064	0.874529	-0.229912	0.81816	0.999994
TRINITY_DN103267_c0_g1	14.7448	0.149587	0.286256	0.522563	0.601278	0.999994
TRINITY_DN103269_c0_g1	0.434983	1.3693	3.01679	0.453894	0.649905	0.999994
TRINITY_DN10327_c0_g2	21.7803	-0.133436	0.188258	-0.708792	0.478454	0.999994
TRINITY_DN103272_c0_g1	4.10263	-1.28632	1.33166	-0.965951	0.334069	0.999994
TRINITY_DN103273_c0_g1	2.94747	0.184717	1.87899	0.0983066	0.921689	0.999994
TRINITY_DN103276_c0_g1	4.64743	0.735072	1.28245	0.57318	0.566523	0.999994
TRINITY_DN103277_c0_g1	4.17192	0.131041	2.09603	0.0625184	0.95015	0.999994
TRINITY_DN103279_c0_g1	0.407245	-1.97827	3.00848	-0.657565	0.510818	0.999994
TRINITY_DN103281_c0_g1	14.143	-0.52215	0.41477	-1.25889	0.20807	0.999994
TRINITY_DN103282_c0_g1	3.31324	-0.275202	2.29036	-0.120156	0.904359	0.999994
TRINITY_DN103283_c0_g1	3.39377	-0.276447	2.07399	-0.133293	0.893962	0.999994
TRINITY_DN103284_c0_g1	5.96595	-0.0847963	1.75954	-0.0481923	0.961563	0.999994
TRINITY_DN103286_c0_g1	5.71613	3.20094	2.30412	1.38922	0.164766	0.999994
TRINITY_DN103287_c0_g1	4.11861	-2.15746	2.47194	-0.872781	0.382782	0.999994
TRINITY_DN103290_c0_g1	0	0	0	0	1	NA
TRINITY_DN103292_c0_g1	5.98023	1.10205	1.7408	0.633072	0.526687	0.999994
TRINITY_DN103297_c0_g1	6.70717	0.40784	1.75942	0.231804	0.81669	0.999994
TRINITY_DN103299_c0_g1	5.45974	-0.764895	1.2623	-0.605955	0.544545	0.999994
TRINITY_DN1033_c0_g1	6275	-0.0360403	0.0793318	-0.454298	0.649614	0.999994
TRINITY_DN1033_c1_g1	361.775	0.0354941	0.0932877	0.38048	0.703589	0.999994
TRINITY_DN10330_c0_g1	296.84	-0.00653568	0.0535813	-0.121977	0.902917	0.999994
TRINITY_DN103302_c0_g1	13.4397	0.874807	1.20458	0.726234	0.467695	0.999994
TRINITY_DN103303_c0_g1	10.7225	0.781734	0.831028	0.940683	0.346867	0.999994
TRINITY_DN103304_c0_g1	8.09206	0.403299	0.246519	1.63597	0.101845	0.999994
TRINITY_DN103306_c0_g1	2.80426	1.35936	2.254	0.603086	0.546452	0.999994
TRINITY_DN103309_c0_g1	4.24749	-0.753254	1.5676	-0.480515	0.630861	0.999994
TRINITY_DN10331_c0_g1	221.429	-0.0689412	0.0863689	-0.798218	0.424744	0.999994
TRINITY_DN103312_c0_g1	11.2254	-0.565934	0.693345	-0.816237	0.414365	0.999994
TRINITY_DN103313_c0_g1	6.4792	0.0866812	0.721316	0.120171	0.904348	0.999994
TRINITY_DN103314_c0_g1	5.63676	0.180747	0.883028	0.20469	0.837814	0.999994
TRINITY_DN103315_c0_g1	9.84428	-0.236081	1.34911	-0.17499	0.861087	0.999994
TRINITY_DN103316_c0_g1	6.85062	0.325539	1.5259	0.213343	0.83106	0.999994
TRINITY_DN103317_c0_g1	13.6116	-0.628885	1.1577	-0.543219	0.586979	0.999994
TRINITY_DN103318_c0_g1	17.2338	-0.125434	0.246121	-0.509643	0.610302	0.999994
TRINITY_DN103319_c0_g1	22.8549	0.154137	0.355454	0.433634	0.664554	0.999994
TRINITY_DN10332_c0_g1	20.8231	0.0664116	0.207412	0.320191	0.748823	0.999994
TRINITY_DN10332_c0_g2	116.81	0.139786	0.164162	0.851515	0.394484	0.999994
TRINITY_DN10332_c0_g3	15.8173	-0.867085	0.89299	-0.970992	0.331552	0.999994
TRINITY_DN10332_c0_g4	16.6988	0.0875777	0.196581	0.445504	0.655956	0.999994
TRINITY_DN10332_c3_g1	12.7767	-1.31309	0.816524	-1.60815	0.107803	0.999994
TRINITY_DN10332_c4_g1	8.39381	0.248564	0.909872	0.273185	0.784711	0.999994
TRINITY_DN103320_c0_g1	3.84872	0.362183	1.09397	0.331072	0.74059	0.999994
TRINITY_DN103321_c0_g1	0.534509	-2.19535	3.0067	-0.730153	0.465297	0.999994
TRINITY_DN103323_c0_g1	8.9115	0.168661	0.424836	0.397002	0.691366	0.999994
TRINITY_DN103324_c0_g1	5.94013	0.0845308	1.00634	0.0839981	0.933058	0.999994
TRINITY_DN103326_c0_g1	4.48854	-0.0727695	1.17295	-0.0620399	0.950531	0.999994
TRINITY_DN103328_c0_g1	1.52248	0.229307	0.90944	0.252141	0.800932	0.999994
TRINITY_DN10333_c0_g1	54.7735	0.177693	0.247606	0.717646	0.472976	0.999994
TRINITY_DN103331_c0_g1	4.53842	-0.474513	1.20333	-0.394332	0.693336	0.999994
TRINITY_DN103332_c0_g1	4.7542	0.253471	1.74842	0.144972	0.884733	0.999994
TRINITY_DN103333_c0_g1	7.14985	0.555998	1.42056	0.391393	0.695507	0.999994
TRINITY_DN103334_c0_g1	12.6182	-0.137574	0.420133	-0.327454	0.743325	0.999994
TRINITY_DN103335_c0_g1	3.80275	2.85473	2.76842	1.03118	0.302458	0.999994
TRINITY_DN103338_c0_g1	3.44867	-0.0673632	1.18704	-0.0567487	0.954745	0.999994
TRINITY_DN10334_c0_g1	459.475	0.0642903	0.0949664	0.676979	0.498419	0.999994
TRINITY_DN103340_c0_g1	833.67	-0.115418	0.0984698	-1.17211	0.241151	0.999994
TRINITY_DN103341_c0_g1	12.8335	2.02305	2.19841	0.920235	0.35745	0.999994
TRINITY_DN103342_c0_g1	25.4024	0.269546	0.617354	0.436615	0.662391	0.999994
TRINITY_DN103344_c0_g1	19.1335	-0.122026	0.237359	-0.514098	0.607183	0.999994
TRINITY_DN103345_c0_g1	5.43357	1.49143	1.35652	1.09945	0.27157	0.999994
TRINITY_DN103347_c0_g1	7.16397	-0.103057	0.731369	-0.140909	0.887942	0.999994
TRINITY_DN103348_c0_g1	10.2963	0.496311	0.752566	0.659492	0.50958	0.999994
TRINITY_DN103349_c0_g1	6.81705	1.27603	1.56805	0.813769	0.415777	0.999994
TRINITY_DN10335_c0_g1	612.462	0.0866474	0.0730854	1.18556	0.235795	0.999994
TRINITY_DN103351_c0_g1	7.52067	3.09765	1.47352	2.10221	0.0355344	0.999994
TRINITY_DN103352_c0_g1	3.13718	1.21981	1.46247	0.834079	0.404236	0.999994
TRINITY_DN103356_c0_g1	8.86248	-0.664318	0.492896	-1.34778	0.177728	0.999994
TRINITY_DN10336_c0_g1	197.838	-0.0925781	0.243466	-0.38025	0.70376	0.999994
TRINITY_DN103360_c0_g1	5.84786	4.1344	2.16882	1.90629	0.0566123	0.999994
TRINITY_DN103361_c0_g1	7.23716	-0.787415	0.558483	-1.40992	0.158564	0.999994
TRINITY_DN103362_c0_g1	22.309	-0.225868	0.266003	-0.849121	0.395814	0.999994
TRINITY_DN103363_c0_g1	1.29855	-2.37117	2.68034	-0.884655	0.376343	0.999994
TRINITY_DN103364_c0_g1	16.6046	0.791576	0.477225	1.6587	0.0971753	0.999994
TRINITY_DN103365_c0_g1	3.83364	-0.00564303	1.36055	-0.00414759	0.996691	0.999994
TRINITY_DN103367_c0_g1	4.46118	-0.0190989	1.89517	-0.0100777	0.991959	0.999994
TRINITY_DN103369_c0_g1	2.47609	-1.42687	2.98863	-0.477433	0.633054	0.999994
TRINITY_DN10337_c0_g1	102.804	0.232023	0.22135	1.04822	0.294538	0.999994
TRINITY_DN103370_c0_g1	6.21461	0.709372	0.763196	0.929476	0.352642	0.999994
TRINITY_DN103371_c0_g1	2.2738	-1.0334	2.96387	-0.348666	NA	NA
TRINITY_DN103372_c0_g1	2.4373	4.66314	2.98793	1.56066	0.118604	0.999994
TRINITY_DN103373_c0_g1	0.862561	1.51674	2.99533	0.50637	0.612597	0.999994
TRINITY_DN103374_c0_g1	1.71305	0.62972	2.99061	0.210565	0.833226	0.999994
TRINITY_DN103376_c0_g1	1.41263	2.54343	2.97988	0.853535	NA	NA
TRINITY_DN103378_c0_g1	9.95994	-1.09465	1.75098	-0.62516	0.531866	0.999994
TRINITY_DN10338_c0_g1	40.1331	-0.0508212	0.27631	-0.183929	0.85407	0.999994
TRINITY_DN103380_c0_g1	5.80544	-0.274885	0.757254	-0.363002	0.716604	0.999994
TRINITY_DN103381_c0_g1	5.23579	-0.960856	1.27569	-0.753205	0.451327	0.999994
TRINITY_DN103382_c0_g1	5.82385	-0.563513	0.48504	-1.16179	0.245322	0.999994
TRINITY_DN103385_c0_g1	8.21001	-0.244769	0.307576	-0.795798	0.426149	0.999994
TRINITY_DN103386_c0_g1	1.54495	1.26397	2.98167	0.423915	NA	NA
TRINITY_DN103388_c0_g1	6.84861	0.243405	0.898516	0.270897	0.78647	0.999994
TRINITY_DN10339_c0_g1	1037.19	-0.0506264	0.0852582	-0.593801	0.552645	0.999994
TRINITY_DN10339_c0_g2	1.23213	1.73946	3.00174	0.579482	0.562264	0.999994
TRINITY_DN103391_c0_g1	6.5052	0.0366043	1.16537	0.0314099	0.974943	0.999994
TRINITY_DN103392_c0_g1	4.50899	-0.375323	1.47624	-0.254243	0.799308	0.999994
TRINITY_DN103393_c0_g1	7.11724	-0.326302	1.3623	-0.239523	0.8107	0.999994
TRINITY_DN103394_c0_g1	3.91651	0.118342	0.534853	0.221261	0.824889	0.999994
TRINITY_DN103396_c0_g1	5.77493	-0.484097	1.20257	-0.402551	0.687278	0.999994
TRINITY_DN103398_c0_g1	1.89017	-0.137474	2.96091	-0.0464298	0.962968	0.999994
TRINITY_DN1034_c0_g1	1559.52	-0.0438151	0.081059	-0.540533	0.588829	0.999994
TRINITY_DN10340_c0_g1	1161.45	-0.08133	0.327237	-0.248536	0.80372	0.999994
TRINITY_DN103400_c0_g1	5.1682	0.802113	1.32074	0.607319	0.543639	0.999994
TRINITY_DN103401_c0_g1	5.06529	-1.30775	1.72618	-0.757596	0.448693	0.999994
TRINITY_DN103402_c0_g1	6.67054	0.43999	1.69305	0.25988	0.794956	0.999994
TRINITY_DN103403_c0_g1	5.58364	-0.698202	1.63037	-0.428249	0.66847	0.999994
TRINITY_DN103404_c0_g1	0.523738	-0.310627	3.0009	-0.103511	0.917557	0.999994
TRINITY_DN103405_c0_g1	1.99724	-2.87608	2.42647	-1.1853	0.235901	0.999994
TRINITY_DN103407_c0_g1	9.07979	-0.595672	0.416153	-1.43138	0.152322	0.999994
TRINITY_DN103409_c0_g1	3.06952	-3.40375	2.25377	-1.51024	0.130981	0.999994
TRINITY_DN10341_c0_g1	6.79965	-0.163559	1.52879	-0.106986	0.9148	0.999994
TRINITY_DN103411_c0_g1	3.70904	0.364826	0.785958	0.46418	0.642519	0.999994
TRINITY_DN103412_c0_g1	7.69846	0.172182	1.43865	0.119683	0.904734	0.999994
TRINITY_DN103415_c0_g1	7.0925	-0.20801	0.947577	-0.219518	0.826246	0.999994
TRINITY_DN103419_c0_g1	0.981466	0.0510116	2.99348	0.0170409	0.986404	0.999994
TRINITY_DN10342_c0_g1	1210.99	0.165322	0.0794153	2.08173	0.0373667	0.999994
TRINITY_DN10342_c0_g3	23.0594	-0.0768026	0.219734	-0.349525	0.726695	0.999994
TRINITY_DN10342_c1_g1	14.8473	0.511089	1.76787	0.289099	0.772506	0.999994
TRINITY_DN103420_c0_g1	6.28407	-0.613647	1.62164	-0.378412	0.705124	0.999994
TRINITY_DN103421_c0_g1	20.4204	0.32036	0.621137	0.515763	0.60602	0.999994
TRINITY_DN103422_c0_g1	7.45202	0.041438	0.5726	0.0723681	0.942309	0.999994
TRINITY_DN103424_c0_g1	7.20757	1.26372	1.88387	0.670813	0.50234	0.999994
TRINITY_DN103426_c0_g1	3.9115	-0.184146	0.971745	-0.189501	0.8497	0.999994
TRINITY_DN103428_c0_g1	4.41113	-0.00611841	1.10828	-0.00552062	0.995595	0.999994
TRINITY_DN103429_c0_g1	11.852	-0.112867	0.872663	-0.129337	0.897091	0.999994
TRINITY_DN10343_c0_g1	266.177	-0.0975702	0.153229	-0.636762	0.52428	0.999994
TRINITY_DN10343_c0_g2	17.6003	0.338563	1.2255	0.276265	0.782344	0.999994
TRINITY_DN10343_c1_g2	8.40339	2.62029	1.91136	1.3709	0.170405	0.999994
TRINITY_DN103430_c0_g1	22.2387	0.418448	0.749117	0.558589	0.576442	0.999994
TRINITY_DN103436_c0_g1	0.990332	0.144713	2.98963	0.0484049	0.961394	0.999994
TRINITY_DN103438_c0_g1	1.82628	-4.37437	2.98602	-1.46495	NA	NA
TRINITY_DN10344_c0_g1	179.723	-0.148487	0.09091	-1.63334	0.102398	0.999994
TRINITY_DN103440_c0_g1	16.8525	-0.592754	0.822967	-0.720264	0.471362	0.999994
TRINITY_DN103441_c0_g1	2.62169	-2.35909	2.8065	-0.840578	0.400584	0.999994
TRINITY_DN103444_c0_g1	6.90506	-0.467831	0.977998	-0.478355	0.632397	0.999994
TRINITY_DN103446_c0_g1	2.52154	-0.169954	1.85051	-0.0918417	0.926824	0.999994
TRINITY_DN103447_c0_g1	1.14538	-2.82149	3.00307	-0.939533	NA	NA
TRINITY_DN103449_c0_g1	4.7334	-0.403701	1.34651	-0.299813	0.76432	0.999994
TRINITY_DN103451_c0_g1	24.0567	0.0770456	0.326192	0.236197	0.81328	0.999994
TRINITY_DN103452_c0_g1	0.445572	1.94083	3.00792	0.645239	0.518772	0.999994
TRINITY_DN103453_c0_g1	0.483603	-2.11517	3.00731	-0.703344	NA	NA
TRINITY_DN103455_c0_g1	5.83554	1.95207	1.56259	1.24925	0.211572	0.999994
TRINITY_DN103459_c0_g1	7.61131	-0.152768	1.76375	-0.0866153	0.930977	0.999994
TRINITY_DN10346_c0_g1	7.89899	0.00417718	0.443549	0.00941763	0.992486	0.999994
TRINITY_DN10346_c0_g2	8812.91	-0.035581	0.0890846	-0.399406	0.689594	0.999994
TRINITY_DN10346_c1_g1	21.1036	-0.198095	0.474298	-0.41766	0.676196	0.999994
TRINITY_DN10346_c1_g2	287.166	-0.0227828	0.0558818	-0.407697	0.683496	0.999994
TRINITY_DN10346_c2_g1	100.572	-0.0295827	0.472256	-0.0626411	0.950052	0.999994
TRINITY_DN10346_c2_g2	46.2928	0.237929	0.190487	1.24906	0.211644	0.999994
TRINITY_DN103462_c0_g1	5.77992	2.9941	2.0534	1.45811	0.144809	0.999994
TRINITY_DN103463_c0_g1	1.52683	-0.15315	2.98991	-0.0512223	0.959148	0.999994
TRINITY_DN103465_c0_g1	4.74869	0.335993	1.30463	0.257539	0.796763	0.999994
TRINITY_DN103466_c0_g1	11.3944	-0.27258	1.3344	-0.204272	0.838141	0.999994
TRINITY_DN103467_c0_g1	9.683	3.63789	1.49575	2.43216	0.0150093	0.999994
TRINITY_DN103469_c0_g1	13.0398	0.790301	1.14528	0.690049	0.490163	0.999994
TRINITY_DN10347_c0_g1	36.8291	-0.215033	0.155297	-1.38466	0.166157	0.999994
TRINITY_DN10347_c1_g1	42.8166	0.15839	0.188808	0.838893	0.40153	0.999994
TRINITY_DN10347_c1_g2	9.0996	-1.89627	1.59908	-1.18585	0.235682	0.999994
TRINITY_DN103470_c0_g1	11.7169	0.818015	1.28306	0.637548	0.523768	0.999994
TRINITY_DN103471_c0_g1	6.77555	-0.777034	1.316	-0.59045	0.554889	0.999994
TRINITY_DN103473_c0_g1	2.08689	-3.29901	2.97901	-1.10742	0.268113	0.999994
TRINITY_DN103475_c0_g1	4.61532	-0.530221	0.863467	-0.61406	0.539175	0.999994
TRINITY_DN103476_c0_g1	17.4362	0.77065	0.633149	1.21717	0.22354	0.999994
TRINITY_DN10348_c0_g1	50.8007	0.133886	0.59407	0.225371	0.82169	0.999994
TRINITY_DN10348_c1_g1	1.38458	-4.06618	2.98722	-1.36119	0.173452	0.999994
TRINITY_DN103480_c0_g1	15.5772	0.0274084	0.777732	0.0352414	0.971887	0.999994
TRINITY_DN103482_c0_g1	6.87412	-1.18818	0.532703	-2.23047	0.0257166	0.999994
TRINITY_DN103484_c0_g1	10.15	1.1559	1.09771	1.05301	0.292336	0.999994
TRINITY_DN103485_c0_g1	5.31753	2.95351	2.24152	1.31764	0.187625	0.999994
TRINITY_DN103486_c0_g1	2.28911	-1.2309	1.64831	-0.746762	0.455207	0.999994
TRINITY_DN103487_c0_g1	24.7114	-0.916337	1.14345	-0.801378	0.422913	0.999994
TRINITY_DN103488_c0_g1	4.37049	-3.91093	2.78059	-1.40651	0.159572	0.999994
TRINITY_DN103489_c0_g1	15.6249	0.221803	0.85596	0.259127	0.795537	0.999994
TRINITY_DN10349_c0_g1	38.4347	-0.0229789	0.183133	-0.125476	0.900146	0.999994
TRINITY_DN10349_c0_g2	15.618	-0.368143	1.02211	-0.360179	0.718713	0.999994
TRINITY_DN10349_c1_g1	7.80918	0.648874	1.54914	0.41886	0.675319	0.999994
TRINITY_DN103490_c0_g1	2.00243	0.439696	2.92382	0.150384	0.880462	0.999994
TRINITY_DN103491_c0_g1	8.047	-0.259501	0.408604	-0.635091	0.525369	0.999994
TRINITY_DN103493_c0_g1	2.9817	1.58258	1.54276	1.02581	0.30498	0.999994
TRINITY_DN103494_c0_g1	3.66633	0.857206	1.16557	0.735439	0.462072	0.999994
TRINITY_DN103495_c0_g1	4.8504	0.171673	0.86018	0.199578	0.84181	0.999994
TRINITY_DN103496_c0_g1	0.49013	2.0238	3.00718	0.672988	0.500955	0.999994
TRINITY_DN103499_c0_g1	6.89376	-0.134365	0.727886	-0.184596	0.853546	0.999994
TRINITY_DN1035_c0_g1	586.378	0.0408586	0.0351038	1.16393	0.244451	0.999994
TRINITY_DN1035_c0_g2	0.217051	0.900007	3.0221	0.297809	0.765849	0.999994
TRINITY_DN10350_c0_g1	131.845	0.0225627	0.0567339	0.397693	0.690857	0.999994
TRINITY_DN10350_c1_g1	108.3	0.0733175	0.154869	0.473416	0.635916	0.999994
TRINITY_DN10350_c2_g1	24.8016	0.0350155	0.139875	0.250334	0.802329	0.999994
TRINITY_DN10350_c3_g1	12.0626	-0.399739	0.765416	-0.522251	0.601495	0.999994
TRINITY_DN10350_c4_g1	130.219	0.236197	0.154095	1.5328	0.125324	0.999994
TRINITY_DN10350_c5_g1	11.2369	0.05142	0.309133	0.166336	0.867892	0.999994
TRINITY_DN103501_c0_g1	4.38749	-0.196224	1.48974	-0.131717	0.895208	0.999994
TRINITY_DN103503_c0_g1	23.5562	0.232491	0.261197	0.890097	0.373414	0.999994
TRINITY_DN103508_c0_g1	4.90178	1.99972	2.24917	0.88909	0.373955	0.999994
TRINITY_DN103509_c0_g1	4.90589	0.812185	1.1955	0.679372	0.496903	0.999994
TRINITY_DN10351_c0_g1	44.4495	0.0402706	0.213397	0.188712	0.850319	0.999994
TRINITY_DN103510_c0_g1	16.8155	-0.755957	0.74887	-1.00946	0.312753	0.999994
TRINITY_DN103512_c0_g1	5.70271	-0.418217	1.51854	-0.275408	0.783003	0.999994
TRINITY_DN103514_c0_g1	9.74431	-0.94805	0.673882	-1.40685	0.159472	0.999994
TRINITY_DN103515_c0_g1	21.386	-0.0530996	0.637079	-0.0833484	0.933574	0.999994
TRINITY_DN103516_c0_g1	3.31836	2.99761	2.82834	1.05985	0.289214	0.999994
TRINITY_DN103517_c0_g1	38.2726	-0.27542	0.440069	-0.625857	0.531409	0.999994
TRINITY_DN103518_c0_g1	0	0	0	0	1	NA
TRINITY_DN103519_c0_g1	2.48606	1.27872	2.02817	0.630482	0.52838	0.999994
TRINITY_DN10352_c0_g1	92.8627	-0.125615	0.0754593	-1.66468	0.095977	0.999994
TRINITY_DN10352_c1_g1	4.86579	-0.991336	1.10305	-0.89872	0.368802	0.999994
TRINITY_DN103520_c0_g1	3.82245	-0.0880172	2.28303	-0.0385528	0.969247	0.999994
TRINITY_DN103521_c0_g1	6.39751	0.0134136	0.367938	0.0364562	0.970919	0.999994
TRINITY_DN103522_c0_g1	1.62576	1.72635	1.88241	0.917096	0.359092	0.999994
TRINITY_DN103523_c0_g1	8.59666	-0.0876076	1.17267	-0.0747077	0.940447	0.999994
TRINITY_DN103524_c0_g1	3.34645	1.791	1.93957	0.923398	0.3558	0.999994
TRINITY_DN103525_c0_g1	2.10406	2.61272	2.97395	0.878535	0.379654	0.999994
TRINITY_DN103527_c0_g1	2.86891	1.20814	2.46722	0.489677	0.624363	0.999994
TRINITY_DN103528_c0_g1	3.59103	0.984284	1.86666	0.527297	0.597987	0.999994
TRINITY_DN10353_c0_g1	13.6672	0.390736	0.31446	1.24256	0.214029	0.999994
TRINITY_DN10353_c0_g2	8.54587	-1.1163	0.88809	-1.25697	0.208764	0.999994
TRINITY_DN10353_c1_g1	104.836	-0.168994	0.0782115	-2.16074	0.0307157	0.999994
TRINITY_DN103530_c0_g1	14.3561	0.0737313	0.567701	0.129877	0.896664	0.999994
TRINITY_DN103531_c0_g1	68.7806	0.0782525	0.250464	0.312431	0.754713	0.999994
TRINITY_DN103534_c0_g1	10.3774	0.578224	1.43849	0.401966	0.687709	0.999994
TRINITY_DN103536_c0_g1	13.7308	-0.036085	0.460621	-0.0783398	0.937558	0.999994
TRINITY_DN103537_c0_g1	4.78547	-0.834499	1.89176	-0.441122	0.659125	0.999994
TRINITY_DN103538_c0_g1	8.66402	-0.121213	0.787632	-0.153895	0.877692	0.999994
TRINITY_DN10354_c0_g1	72.0168	0.276851	0.186941	1.48095	0.138619	0.999994
TRINITY_DN10354_c1_g1	7.68632	-0.561099	1.11868	-0.501574	0.615967	0.999994
TRINITY_DN10354_c2_g1	30.6197	-0.00726421	0.138559	-0.052427	0.958188	0.999994
TRINITY_DN10354_c3_g1	2.8758	2.92023	2.46579	1.1843	0.236294	0.999994
TRINITY_DN10354_c4_g1	8.43555	0.0590445	0.529694	0.111469	0.911244	0.999994
TRINITY_DN10354_c5_g1	2.95447	4.95061	2.97107	1.66627	0.095659	0.999994
TRINITY_DN103540_c0_g1	4.13326	-0.122029	1.45958	-0.0836054	0.93337	0.999994
TRINITY_DN103542_c0_g1	4.39454	0.358638	2.08642	0.171892	0.863523	0.999994
TRINITY_DN103544_c0_g1	4.80113	-1.10398	1.88513	-0.585626	0.558127	0.999994
TRINITY_DN103546_c0_g1	5.65096	-0.998993	1.47516	-0.67721	0.498272	0.999994
TRINITY_DN103548_c0_g1	4.49022	-0.224534	1.60058	-0.140283	0.888436	0.999994
TRINITY_DN103549_c0_g1	13.3203	0.135453	1.30348	0.103916	0.917236	0.999994
TRINITY_DN10355_c0_g1	137.124	-0.158544	0.278332	-0.569621	0.568935	0.999994
TRINITY_DN103551_c0_g1	10.366	0.250297	1.19675	0.209147	0.834333	0.999994
TRINITY_DN103552_c0_g1	4.26497	-0.472838	0.638329	-0.740744	0.458849	0.999994
TRINITY_DN103554_c0_g1	1.7086	-0.0550838	1.98209	-0.0277907	0.977829	0.999994
TRINITY_DN103556_c0_g1	3.69545	0.592591	1.56272	0.379206	0.704535	0.999994
TRINITY_DN103558_c0_g1	0	0	0	0	1	NA
TRINITY_DN10356_c0_g1	116.889	-0.126015	0.147613	-0.853685	0.39328	0.999994
TRINITY_DN10356_c0_g2	10.284	-0.45466	1.05707	-0.430114	0.667113	0.999994
TRINITY_DN10356_c1_g1	15.855	-0.0775687	0.382497	-0.202796	0.839295	0.999994
TRINITY_DN10356_c1_g2	82.3594	0.0074067	0.093522	0.0791975	0.936876	0.999994
TRINITY_DN10356_c1_g3	30.9479	-0.0839989	0.576268	-0.145763	0.884108	0.999994
TRINITY_DN10356_c1_g4	14.7118	0.0917998	0.207473	0.442465	0.658152	0.999994
TRINITY_DN10356_c2_g1	71.3858	-0.301655	0.54968	-0.548782	0.583155	0.999994
TRINITY_DN103561_c0_g1	5.33008	0.0890821	0.791562	0.11254	0.910396	0.999994
TRINITY_DN103565_c0_g1	4.18133	-0.662144	1.37167	-0.482727	0.629289	0.999994
TRINITY_DN103568_c0_g1	3.90032	0.126652	1.18458	0.106917	0.914855	0.999994
TRINITY_DN103569_c0_g1	1.89135	1.61676	2.97841	0.542825	0.58725	0.999994
TRINITY_DN10357_c0_g1	48.6651	0.0912566	0.177332	0.514609	0.606826	0.999994
TRINITY_DN103570_c0_g1	3.12176	0.174049	2.03936	0.0853449	0.931987	0.999994
TRINITY_DN103572_c0_g1	26.1361	-0.0726106	0.905323	-0.0802041	0.936075	0.999994
TRINITY_DN103573_c0_g1	3.37174	-3.17909	2.17551	-1.4613	0.143932	0.999994
TRINITY_DN103574_c0_g1	1.11958	-3.65219	2.98926	-1.22177	0.221795	0.999994
TRINITY_DN103576_c0_g1	3.60416	1.07029	2.24347	0.477071	0.633312	0.999994
TRINITY_DN103578_c0_g1	24.7005	0.671805	0.593388	1.13215	0.257571	0.999994
TRINITY_DN103579_c0_g1	5.20443	-0.156936	0.801285	-0.195856	0.844723	0.999994
TRINITY_DN103580_c0_g1	3.32752	0.489958	1.11326	0.44011	0.659858	0.999994
TRINITY_DN103581_c0_g1	18.4159	-0.139333	0.798463	-0.174502	0.861471	0.999994
TRINITY_DN103583_c0_g1	4.02574	3.67916	2.42802	1.51529	0.129699	0.999994
TRINITY_DN103584_c0_g1	11.1976	-0.171882	1.68118	-0.102239	0.918567	0.999994
TRINITY_DN103585_c0_g1	8.01306	-0.477089	0.28283	-1.68684	0.0916342	0.999994
TRINITY_DN103586_c0_g1	1.1902	0.506698	2.48283	0.204081	0.83829	0.999994
TRINITY_DN103587_c0_g1	0.358981	-0.277795	3.00851	-0.0923361	0.926431	0.999994
TRINITY_DN103589_c0_g1	15.2587	0.25293	0.498862	0.507013	0.612146	0.999994
TRINITY_DN10359_c0_g1	64.8053	0.0823	0.174473	0.471706	0.637136	0.999994
TRINITY_DN103591_c0_g1	3.61626	-0.941926	1.3324	-0.706938	0.479605	0.999994
TRINITY_DN103592_c0_g1	1.39046	-1.22121	2.98931	-0.408525	0.682888	0.999994
TRINITY_DN103598_c0_g1	11.9868	-0.152707	0.356418	-0.428449	0.668324	0.999994
TRINITY_DN103599_c0_g1	8.99816	0.67274	1.16454	0.577688	0.563475	0.999994
TRINITY_DN1036_c0_g1	298.856	-0.0294416	0.0471773	-0.624063	0.532586	0.999994
TRINITY_DN1036_c1_g1	497.84	-0.131703	0.0773417	-1.70287	0.0885916	0.999994
TRINITY_DN10360_c0_g1	42.3228	-0.0604449	0.168192	-0.359381	0.71931	0.999994
TRINITY_DN10360_c1_g1	119.676	-0.0290386	0.129192	-0.22477	0.822158	0.999994
TRINITY_DN10360_c1_g2	9.15369	0.399192	0.259146	1.54042	0.123459	0.999994
TRINITY_DN103600_c0_g1	2.62522	-0.292474	1.41133	-0.207233	0.835828	0.999994
TRINITY_DN103601_c0_g1	4.30358	-0.512321	2.06934	-0.247577	0.804462	0.999994
TRINITY_DN103602_c0_g1	6.59385	-1.33012	1.39715	-0.952026	0.341084	0.999994
TRINITY_DN103603_c0_g1	4.6662	0.433797	0.92678	0.468069	0.639735	0.999994
TRINITY_DN103604_c0_g1	14.4765	-0.568491	0.651289	-0.87287	0.382734	0.999994
TRINITY_DN103605_c0_g1	5.36948	-0.502318	2.27783	-0.220525	0.825462	0.999994
TRINITY_DN103606_c0_g1	12.0205	-0.958365	0.746524	-1.28377	0.199222	0.999994
TRINITY_DN103607_c0_g1	5.50768	0.354387	1.35534	0.261474	0.793727	0.999994
TRINITY_DN103609_c0_g1	6.76228	-1.12822	0.856364	-1.31745	0.187687	0.999994
TRINITY_DN10361_c0_g1	1594.51	-0.000811501	0.0494091	-0.0164241	0.986896	0.999994
TRINITY_DN10361_c0_g2	10.7171	-0.10117	0.226969	-0.445743	0.655783	0.999994
TRINITY_DN10361_c1_g1	578.416	-0.0512766	0.0601902	-0.851908	0.394265	0.999994
TRINITY_DN10361_c2_g1	106.05	-0.349755	0.26594	-1.31516	0.188455	0.999994
TRINITY_DN10361_c3_g2	64.0166	0.0021313	0.207576	0.0102676	0.991808	0.999994
TRINITY_DN10361_c3_g3	53.1706	0.104675	0.316965	0.33024	0.741219	0.999994
TRINITY_DN103610_c0_g1	6.38749	0.677847	0.767455	0.883241	0.377106	0.999994
TRINITY_DN103611_c0_g1	8.64311	-0.102682	0.755576	-0.135899	0.891901	0.999994
TRINITY_DN103613_c0_g1	3.67701	-3.5626	2.14508	-1.66083	0.0967484	0.999994
TRINITY_DN103614_c0_g1	4.58893	0.503526	1.28946	0.390493	0.696172	0.999994
TRINITY_DN103616_c0_g1	13.8294	0.102904	0.399382	0.257658	0.796671	0.999994
TRINITY_DN103618_c0_g1	14.5539	0.0427858	0.630786	0.0678293	0.945922	0.999994
TRINITY_DN10362_c0_g1	432.796	0.366628	0.112223	3.26696	0.00108709	0.707601
TRINITY_DN10362_c1_g1	40.0803	0.479592	0.172398	2.78188	0.00540446	0.999994
TRINITY_DN103620_c0_g1	23.1374	0.163565	0.266907	0.612819	0.539996	0.999994
TRINITY_DN103621_c0_g1	4.91288	-1.62557	1.86117	-0.873411	0.382439	0.999994
TRINITY_DN103623_c0_g1	38.545	0.162374	0.295593	0.549316	0.582788	0.999994
TRINITY_DN103627_c0_g1	7.21231	0.351684	1.77327	0.198325	0.842791	0.999994
TRINITY_DN10363_c0_g1	24.4051	-0.455796	0.394054	-1.15668	0.247402	0.999994
TRINITY_DN10363_c1_g1	8.40671	0.060501	1.18163	0.0512013	0.959165	0.999994
TRINITY_DN10363_c1_g2	8.03588	-0.0666009	1.33743	-0.0497976	0.960284	0.999994
TRINITY_DN10363_c2_g1	23.5861	0.438173	0.448519	0.976933	0.328602	0.999994
TRINITY_DN103631_c0_g1	0.710308	-0.440216	2.99647	-0.146911	0.883202	0.999994
TRINITY_DN103635_c0_g1	7.4071	-0.54582	0.431142	-1.26599	0.205518	0.999994
TRINITY_DN103636_c0_g1	10.6069	-0.255442	1.11537	-0.229021	0.818853	0.999994
TRINITY_DN103637_c0_g1	5.55892	-0.413359	0.735353	-0.562123	0.574032	0.999994
TRINITY_DN103638_c0_g1	4.5561	0.589825	1.29726	0.454671	0.649346	0.999994
TRINITY_DN10364_c0_g1	52.9647	0.158317	0.145156	1.09067	0.27542	0.999994
TRINITY_DN103640_c0_g1	3.80776	0.342402	1.34617	0.254353	0.799223	0.999994
TRINITY_DN103641_c0_g1	2.09364	-0.566684	2.91607	-0.194331	0.845916	0.999994
TRINITY_DN103642_c0_g1	2.32582	-0.710306	2.26592	-0.313474	0.75392	0.999994
TRINITY_DN103643_c0_g1	5.60888	0.96134	1.0432	0.921527	0.356775	0.999994
TRINITY_DN103644_c0_g1	14.0091	0.323335	0.37659	0.858586	0.390569	0.999994
TRINITY_DN103645_c0_g1	0	0	0	0	1	NA
TRINITY_DN103647_c0_g1	6.98358	-0.201928	2.08358	-0.0969138	0.922795	0.999994
TRINITY_DN103649_c0_g1	1.27235	-1.43554	2.98503	-0.480914	0.630578	0.999994
TRINITY_DN10365_c0_g1	10426.9	-0.0784417	0.0418728	-1.87333	0.0610223	0.999994
TRINITY_DN103650_c0_g1	5.40645	0.866617	1.03798	0.834904	0.403772	0.999994
TRINITY_DN103654_c0_g1	13.6842	0.34501	0.445387	0.774631	0.438558	0.999994
TRINITY_DN103656_c0_g1	8.43166	0.756306	1.62273	0.466071	0.641164	0.999994
TRINITY_DN103657_c0_g1	8.62386	0.821304	1.09342	0.751134	0.452572	0.999994
TRINITY_DN103658_c0_g1	16.783	1.01125	0.579295	1.74565	0.080872	0.999994
TRINITY_DN10366_c0_g1	31.6964	0.5144	0.219719	2.34117	0.0192233	0.999994
TRINITY_DN10366_c0_g2	18.8578	-0.259052	0.253992	-1.01992	0.307766	0.999994
TRINITY_DN10366_c0_g3	6.27332	0.732806	1.71066	0.428376	0.668377	0.999994
TRINITY_DN10366_c1_g2	40.7023	-0.0986865	0.17203	-0.573659	0.566199	0.999994
TRINITY_DN10366_c10_g1	0.747717	-0.510221	2.9959	-0.170306	0.864769	0.999994
TRINITY_DN10366_c2_g1	10.4759	-0.176815	0.824524	-0.214444	0.830201	0.999994
TRINITY_DN10366_c3_g1	22.0068	0.093756	0.163377	0.573862	0.566061	0.999994
TRINITY_DN10366_c4_g1	10.0626	0.0904392	0.845674	0.106943	0.914834	0.999994
TRINITY_DN10366_c5_g1	21.0913	-0.0938486	0.338436	-0.277301	0.781549	0.999994
TRINITY_DN10366_c6_g1	29.0104	-0.106107	0.488766	-0.217093	0.828136	0.999994
TRINITY_DN10366_c7_g1	13.9656	-0.239335	0.695888	-0.343928	0.730901	0.999994
TRINITY_DN10366_c8_g1	2.84232	-0.0629022	1.22766	-0.0512375	0.959136	0.999994
TRINITY_DN10366_c9_g1	3.44594	-1.35993	2.10198	-0.646974	0.517649	0.999994
TRINITY_DN103662_c0_g1	2.59022	1.77377	2.99269	0.5927	0.553382	0.999994
TRINITY_DN103664_c0_g1	3.43594	-0.48651	1.2364	-0.393488	0.693959	0.999994
TRINITY_DN103667_c0_g1	7.53394	0.45334	0.474644	0.955116	0.339519	0.999994
TRINITY_DN103668_c0_g1	1.2839	-1.06247	2.99174	-0.355134	0.722489	0.999994
TRINITY_DN10367_c0_g1	35.2394	-0.028646	0.17552	-0.163206	0.870356	0.999994
TRINITY_DN103671_c0_g1	6.3486	-0.273719	0.643199	-0.425559	0.67043	0.999994
TRINITY_DN103672_c0_g1	2.80114	1.17554	2.03987	0.57628	0.564426	0.999994
TRINITY_DN103677_c0_g1	9.38283	-0.760161	1.73698	-0.437633	0.661652	0.999994
TRINITY_DN103678_c0_g1	3.78409	0.0270481	1.66373	0.0162575	0.987029	0.999994
TRINITY_DN103679_c0_g1	4.81013	0.221445	1.6245	0.136315	0.891572	0.999994
TRINITY_DN10368_c0_g1	549.047	0.0206853	0.0321687	0.643025	0.520208	0.999994
TRINITY_DN103681_c0_g1	6.41297	0.901435	0.990802	0.909803	0.362927	0.999994
TRINITY_DN103682_c0_g1	1.57333	1.67466	2.82436	0.592934	0.553225	0.999994
TRINITY_DN103683_c0_g1	4.45237	-0.87517	2.05649	-0.425565	0.670425	0.999994
TRINITY_DN103684_c0_g1	19.5014	0.0364692	0.265909	0.137149	0.890913	0.999994
TRINITY_DN103685_c0_g1	16.1349	0.115327	0.351837	0.327785	0.743074	0.999994
TRINITY_DN103686_c0_g1	2.47034	-3.16058	2.84755	-1.10993	0.267031	0.999994
TRINITY_DN103687_c0_g1	6.09142	0.202185	1.30361	0.155096	0.876746	0.999994
TRINITY_DN103689_c0_g1	2.50598	0.373648	2.96221	0.126138	0.899622	0.999994
TRINITY_DN10369_c0_g1	135.956	-0.224362	0.108206	-2.07346	0.0381291	0.999994
TRINITY_DN103691_c0_g1	11.7261	-0.53354	0.98673	-0.540715	0.588704	0.999994
TRINITY_DN103692_c0_g1	0.763584	-2.48355	3.00485	-0.826516	NA	NA
TRINITY_DN103693_c0_g1	11.1837	-0.893325	0.701835	-1.27284	0.203074	0.999994
TRINITY_DN103695_c0_g1	8.77111	-0.8318	1.51905	-0.547578	0.583982	0.999994
TRINITY_DN103696_c0_g1	2.23329	-0.968127	1.79858	-0.538273	0.590388	0.999994
TRINITY_DN103697_c0_g1	5.95749	-1.21577	0.82518	-1.47334	0.14066	0.999994
TRINITY_DN103698_c0_g1	3.29654	-0.661847	1.27031	-0.521012	0.602359	0.999994
TRINITY_DN1037_c0_g2	735.11	-0.0738388	0.0591425	-1.24849	0.211851	0.999994
TRINITY_DN10370_c0_g1	214.333	-0.00562775	0.0864254	-0.0651168	0.948081	0.999994
TRINITY_DN10370_c0_g2	259.35	-0.0433881	0.0604072	-0.71826	0.472597	0.999994
TRINITY_DN10370_c1_g1	73.4091	-0.138209	0.196813	-0.702235	0.482532	0.999994
TRINITY_DN10370_c1_g2	7.26255	0.701763	2.09021	0.335738	0.737068	0.999994
TRINITY_DN10370_c1_g3	51.8602	-0.0645054	0.145747	-0.442584	0.658066	0.999994
TRINITY_DN10370_c2_g1	251.159	0.0589366	0.0761487	0.773967	0.43895	0.999994
TRINITY_DN10370_c3_g1	53.7074	0.211643	0.103922	2.03655	0.0416947	0.999994
TRINITY_DN103700_c0_g1	1.72293	-4.29606	2.98565	-1.4389	0.150179	0.999994
TRINITY_DN103702_c0_g1	7.29507	0.440986	1.76605	0.249702	0.802818	0.999994
TRINITY_DN103703_c0_g1	7.24689	0.230835	1.41433	0.163211	0.870352	0.999994
TRINITY_DN103704_c0_g1	3.18005	0.339694	1.51701	0.223923	0.822817	0.999994
TRINITY_DN103705_c0_g1	16.5246	0.515911	0.843843	0.611383	0.540946	0.999994
TRINITY_DN103706_c0_g1	1.84638	-0.90333	2.98915	-0.302203	0.762497	0.999994
TRINITY_DN103708_c0_g1	10.4648	3.51876	1.46746	2.39786	0.0164912	0.999994
TRINITY_DN10371_c0_g1	30.7825	0.0942873	0.410637	0.229612	0.818393	0.999994
TRINITY_DN10371_c0_g2	33.8856	-0.175885	0.140351	-1.25319	0.210138	0.999994
TRINITY_DN103710_c0_g1	0.610867	-2.3028	3.00594	-0.766084	0.443627	0.999994
TRINITY_DN103713_c0_g1	1.84774	-3.67964	2.97302	-1.23768	NA	NA
TRINITY_DN103714_c0_g1	9.26846	-0.401309	1.77775	-0.22574	0.821404	0.999994
TRINITY_DN103716_c0_g1	6.10595	0.512082	1.20215	0.42597	0.67013	0.999994
TRINITY_DN103718_c0_g1	7.53313	1.09001	1.62408	0.671156	0.502121	0.999994
TRINITY_DN103719_c0_g1	2.58655	0.148684	1.52886	0.0972517	0.922527	0.999994
TRINITY_DN10372_c0_g1	8.08007	-0.221211	0.577171	-0.383268	0.701521	0.999994
TRINITY_DN103721_c0_g1	30.3339	-0.0887197	0.3535	-0.250975	0.801834	0.999994
TRINITY_DN103722_c0_g1	3.87755	0.423315	0.77843	0.543806	0.586575	0.999994
TRINITY_DN103724_c0_g1	2.72223	-1.11416	2.12487	-0.524344	0.600039	0.999994
TRINITY_DN103726_c0_g1	4.09527	-0.744544	1.88265	-0.395477	0.692491	0.999994
TRINITY_DN103728_c0_g1	0.509056	-2.15622	3.00699	-0.71707	0.473331	0.999994
TRINITY_DN103729_c0_g1	5.55166	-0.838529	1.12391	-0.746079	0.45562	0.999994
TRINITY_DN10373_c0_g1	17.1967	-0.0405292	0.260517	-0.155572	0.87637	0.999994
TRINITY_DN10373_c0_g2	3367.53	0.00997692	0.0481171	0.207347	0.835739	0.999994
TRINITY_DN10373_c0_g3	7.8169	-0.195938	0.352534	-0.555798	0.578349	0.999994
TRINITY_DN103731_c0_g1	13.1338	-0.37955	1.08142	-0.350973	0.725609	0.999994
TRINITY_DN103734_c0_g1	3.36855	-5.23382	2.43787	-2.14688	0.031803	0.999994
TRINITY_DN103735_c0_g1	13.0583	-0.681695	1.01541	-0.671349	0.501998	0.999994
TRINITY_DN103736_c0_g1	7.93389	-0.359629	1.48537	-0.242114	0.808692	0.999994
TRINITY_DN10374_c0_g1	29.3789	-0.0861172	0.170923	-0.503836	0.614376	0.999994
TRINITY_DN10374_c0_g2	1294.81	-0.0236747	0.0409843	-0.577653	0.563498	0.999994
TRINITY_DN103740_c0_g1	11.5095	-0.0852444	0.614652	-0.138687	0.889697	0.999994
TRINITY_DN103741_c0_g1	3.23458	0.318084	0.740139	0.429762	0.667368	0.999994
TRINITY_DN103742_c0_g1	0.722264	-0.462712	2.99629	-0.154428	0.877272	0.999994
TRINITY_DN103743_c0_g1	3.42129	-2.90398	2.49718	-1.16291	0.244868	0.999994
TRINITY_DN103744_c0_g1	4.98407	0.0721965	1.38333	0.0521902	0.958377	0.999994
TRINITY_DN103745_c0_g1	6.42664	-0.317109	1.90186	-0.166736	0.867578	0.999994
TRINITY_DN103746_c0_g1	4.87271	1.63226	2.04423	0.798473	0.424596	0.999994
TRINITY_DN103747_c0_g1	3.28745	-0.904554	2.8397	-0.318539	0.750076	0.999994
TRINITY_DN103748_c0_g1	4.62807	-0.273273	1.05097	-0.26002	0.794848	0.999994
TRINITY_DN103749_c0_g1	5.87241	0.094752	1.21946	0.0777	0.938067	0.999994
TRINITY_DN10375_c0_g1	21.124	0.0607647	0.184506	0.329337	0.741901	0.999994
TRINITY_DN10375_c0_g2	20.4266	-0.0626947	0.487734	-0.128543	0.89772	0.999994
TRINITY_DN103754_c0_g1	4.60508	0.128175	1.89531	0.0676273	0.946082	0.999994
TRINITY_DN103755_c0_g1	9.28839	3.95647	1.62168	2.43973	0.0146983	0.999994
TRINITY_DN103756_c0_g1	2.21923	1.13268	1.51358	0.748345	0.454252	0.999994
TRINITY_DN103757_c0_g1	16.9273	-0.354501	0.539616	-0.656951	0.511213	0.999994
TRINITY_DN10376_c0_g1	51.4603	0.29083	0.211799	1.37314	0.169708	0.999994
TRINITY_DN103763_c0_g1	2.2962	-2.93872	2.97782	-0.986867	NA	NA
TRINITY_DN103764_c0_g1	3.46788	0.00724458	1.02303	0.00708147	0.99435	0.999994
TRINITY_DN10377_c0_g2	228.491	0.10143	0.097876	1.03631	0.300057	0.999994
TRINITY_DN103771_c0_g1	1.14397	1.75619	2.98906	0.58754	0.556841	0.999994
TRINITY_DN103772_c0_g1	17.6515	-0.0691181	0.892667	-0.0774289	0.938282	0.999994
TRINITY_DN103776_c0_g1	1.84728	-0.26031	2.54172	-0.102415	0.918427	0.999994
TRINITY_DN103777_c0_g1	24.8925	0.452945	0.277182	1.63411	0.102236	0.999994
TRINITY_DN103778_c0_g1	6.98799	-0.242178	0.779759	-0.310581	0.756119	0.999994
TRINITY_DN103779_c0_g1	8.8146	-0.744901	0.778588	-0.956733	0.338702	0.999994
TRINITY_DN10378_c0_g1	11.4319	-0.131866	0.242442	-0.543908	0.586504	0.999994
TRINITY_DN10378_c0_g2	15.6689	-0.301823	0.191443	-1.57657	0.114896	0.999994
TRINITY_DN103780_c0_g1	30.6606	-0.0181122	0.545115	-0.0332264	0.973494	0.999994
TRINITY_DN103782_c0_g1	4.0182	-0.640875	0.906352	-0.707093	0.479509	0.999994
TRINITY_DN103784_c0_g1	2.26241	-0.735277	2.00549	-0.366633	0.713893	0.999994
TRINITY_DN103786_c0_g1	5.86788	0.448924	1.62557	0.276165	0.782421	0.999994
TRINITY_DN103787_c0_g1	7.96605	0.381791	0.36497	1.04609	0.29552	0.999994
TRINITY_DN103789_c0_g1	5.40059	0.703378	1.49571	0.470263	0.638167	0.999994
TRINITY_DN10379_c0_g1	49.3727	0.0382569	0.143633	0.266352	0.789968	0.999994
TRINITY_DN103790_c1_g1	4.84489	0.776861	2.48275	0.312903	0.754354	0.999994
TRINITY_DN103791_c0_g1	10.8026	-0.173198	0.319813	-0.541559	0.588122	0.999994
TRINITY_DN103794_c0_g1	9.16686	0.0834385	0.87542	0.0953126	0.924067	0.999994
TRINITY_DN103795_c0_g1	1.39843	-4.06088	2.98683	-1.35959	NA	NA
TRINITY_DN103796_c0_g1	4.37987	0.235278	1.29419	0.181796	0.855743	0.999994
TRINITY_DN103798_c0_g1	4.7094	-0.666079	0.867505	-0.767809	0.4426	0.999994
TRINITY_DN103799_c0_g1	7.94165	0.231906	1.17859	0.196767	0.84401	0.999994
TRINITY_DN1038_c0_g1	859.053	0.0545552	0.0902508	0.604485	0.545521	0.999994
TRINITY_DN1038_c0_g2	1517.67	0.0284985	0.0597783	0.476737	0.63355	0.999994
TRINITY_DN1038_c1_g1	309.91	-0.00235006	0.150652	-0.0155993	0.987554	0.999994
TRINITY_DN1038_c1_g3	268.458	-0.137705	0.0935124	-1.47258	0.140863	0.999994
TRINITY_DN1038_c1_g4	295.362	0.0143145	0.110128	0.129981	0.896582	0.999994
TRINITY_DN1038_c2_g1	2.48805	-0.0146863	2.95566	-0.00496889	NA	NA
TRINITY_DN1038_c3_g1	5.85739	0.936309	1.20993	0.773855	0.439016	0.999994
TRINITY_DN10380_c0_g1	183.242	-0.0530953	0.0872649	-0.608438	0.542897	0.999994
TRINITY_DN10380_c0_g2	27.9646	-2.24695	1.32272	-1.69873	0.0893702	0.999994
TRINITY_DN103800_c0_g1	6.8299	0.533539	1.15048	0.463752	0.642826	0.999994
TRINITY_DN103801_c0_g1	4.19146	0.179115	0.807711	0.221756	0.824504	0.999994
TRINITY_DN103805_c0_g1	6.53472	-0.861094	1.5887	-0.542011	0.587811	0.999994
TRINITY_DN103807_c0_g1	2.0396	-1.35406	2.88087	-0.470017	NA	NA
TRINITY_DN103808_c0_g1	1.33123	0.0780849	2.99104	0.0261063	0.979173	0.999994
TRINITY_DN10381_c0_g1	757.167	-0.0360172	0.0351785	-1.02384	0.305911	0.999994
TRINITY_DN103812_c0_g1	7.37329	-1.13907	0.946723	-1.20317	0.22891	0.999994
TRINITY_DN103813_c0_g1	4.91819	0.261409	1.12791	0.231764	0.816721	0.999994
TRINITY_DN103814_c0_g1	3.30816	0.456294	1.98562	0.229799	0.818248	0.999994
TRINITY_DN103815_c0_g1	7.83153	0.054452	0.900186	0.0604898	0.951766	0.999994
TRINITY_DN103816_c0_g1	3.02441	-0.140229	1.21967	-0.114973	0.908467	0.999994
TRINITY_DN103818_c0_g1	10.6031	0.234978	1.51667	0.154931	0.876876	0.999994
TRINITY_DN103819_c0_g1	11.1403	0.312338	1.45727	0.214332	0.830288	0.999994
TRINITY_DN10382_c0_g1	109.555	-0.0759077	0.0581768	-1.30478	0.191969	0.999994
TRINITY_DN10382_c1_g1	183.655	0.0556779	0.0435183	1.27941	0.200752	0.999994
TRINITY_DN10382_c2_g1	114.488	0.0458691	0.0954807	0.480402	0.630942	0.999994
TRINITY_DN103822_c0_g1	8.31805	0.105414	1.4142	0.0745397	0.940581	0.999994
TRINITY_DN103824_c0_g1	5.57258	0.762085	1.90257	0.400555	0.688748	0.999994
TRINITY_DN103826_c0_g1	2.25447	0.197365	2.90381	0.0679675	0.945811	0.999994
TRINITY_DN103829_c0_g1	2.22517	-2.33207	2.97664	-0.783456	0.433359	0.999994
TRINITY_DN10383_c0_g1	8.2535	-0.569025	0.93274	-0.610057	0.541824	0.999994
TRINITY_DN10383_c0_g2	81.5598	0.0753533	0.090653	0.831228	0.405845	0.999994
TRINITY_DN103832_c0_g1	4.20385	2.10625	1.66263	1.26682	0.20522	0.999994
TRINITY_DN103833_c0_g1	3.63536	0.317792	1.30547	0.24343	0.807672	0.999994
TRINITY_DN103835_c0_g1	1.89912	-0.314012	1.36745	-0.229633	0.818377	0.999994
TRINITY_DN103837_c0_g1	11.0627	0.139067	0.591362	0.235164	0.814081	0.999994
TRINITY_DN103839_c0_g1	9.68395	-0.477153	1.54866	-0.308107	0.758001	0.999994
TRINITY_DN10384_c0_g1	20.544	0.215489	0.38064	0.566123	0.57131	0.999994
TRINITY_DN10384_c0_g2	9.59007	-0.0863663	0.284559	-0.30351	0.761501	0.999994
TRINITY_DN10384_c1_g1	14.4845	0.399388	0.694388	0.575165	0.56518	0.999994
TRINITY_DN10384_c2_g1	11.9244	0.90648	0.435793	2.08007	0.0375194	0.999994
TRINITY_DN103840_c0_g1	7.33915	-1.09221	0.555675	-1.96555	0.0493505	0.999994
TRINITY_DN103841_c0_g1	10.4715	-0.536736	0.851637	-0.63024	0.528537	0.999994
TRINITY_DN103842_c0_g1	6.39604	0.149642	0.326738	0.457988	0.646961	0.999994
TRINITY_DN103844_c0_g1	3.14558	-0.183092	1.86966	-0.0979275	0.92199	0.999994
TRINITY_DN103845_c0_g1	6.66811	-0.370388	1.08626	-0.340974	0.733123	0.999994
TRINITY_DN103847_c0_g1	10.8431	-0.575501	0.596232	-0.96523	0.334429	0.999994
TRINITY_DN103848_c0_g1	1.61487	1.95378	2.97825	0.656015	NA	NA
TRINITY_DN103849_c0_g1	6.4881	-0.121616	1.37361	-0.0885378	0.929449	0.999994
TRINITY_DN10385_c0_g1	32.4265	0.388085	0.332503	1.16716	0.243145	0.999994
TRINITY_DN10385_c1_g2	13.9155	0.327504	0.32155	1.01852	0.308433	0.999994
TRINITY_DN10385_c3_g1	7.8541	0.319933	0.802255	0.398792	0.690046	0.999994
TRINITY_DN103850_c0_g1	3.3541	-1.74905	2.50479	-0.698284	0.485	0.999994
TRINITY_DN103852_c0_g1	3.6193	-1.27048	2.03666	-0.623806	0.532755	0.999994
TRINITY_DN103853_c0_g1	12.5656	0.0359139	0.551802	0.0650848	0.948106	0.999994
TRINITY_DN103854_c0_g1	5.5528	0.629371	1.90196	0.330907	0.740715	0.999994
TRINITY_DN103856_c0_g1	6.88445	1.10887	1.5929	0.696133	0.486346	0.999994
TRINITY_DN103857_c0_g1	4.6681	-0.424661	1.61583	-0.262813	0.792695	0.999994
TRINITY_DN103858_c0_g1	5.4545	-0.443116	1.71798	-0.257928	0.796462	0.999994
TRINITY_DN10386_c0_g1	96.9247	-0.0594676	0.123122	-0.482998	0.629098	0.999994
TRINITY_DN103860_c0_g1	5.50728	-1.00296	1.90262	-0.527148	0.598091	0.999994
TRINITY_DN103861_c0_g1	24.7473	-0.228993	0.476673	-0.4804	0.630943	0.999994
TRINITY_DN103862_c0_g1	13.1258	0.112923	0.519815	0.217236	0.828024	0.999994
TRINITY_DN103864_c0_g1	2.33554	-0.862024	1.9924	-0.432656	0.665265	0.999994
TRINITY_DN103866_c0_g1	0.914526	-1.60082	2.77733	-0.576386	0.564354	0.999994
TRINITY_DN103867_c0_g1	3.68695	0.616798	1.37414	0.448859	0.653533	0.999994
TRINITY_DN103869_c0_g1	6.21882	-0.261666	0.430072	-0.608424	0.542906	0.999994
TRINITY_DN10387_c0_g1	273.67	-0.0597393	0.0747765	-0.798905	0.424346	0.999994
TRINITY_DN103870_c0_g1	4.09055	-3.70986	2.73851	-1.3547	0.175513	0.999994
TRINITY_DN103874_c0_g1	7.30818	-0.561619	1.52395	-0.368529	0.712479	0.999994
TRINITY_DN103875_c0_g1	0.574062	-2.24961	3.00631	-0.748298	0.45428	0.999994
TRINITY_DN103876_c0_g1	1.09565	0.0474892	2.97753	0.0159492	0.987275	0.999994
TRINITY_DN103877_c0_g1	0.81449	-2.53609	3.00456	-0.844082	NA	NA
TRINITY_DN103879_c0_g1	11.6046	0.563105	1.06397	0.529251	0.596632	0.999994
TRINITY_DN10388_c0_g1	65.4641	-0.205144	0.190069	-1.07931	0.280447	0.999994
TRINITY_DN103880_c0_g1	9.71267	0.30804	0.637422	0.483258	0.628912	0.999994
TRINITY_DN103883_c0_g1	7.05069	-0.0265905	1.42112	-0.018711	0.985072	0.999994
TRINITY_DN103886_c0_g1	0.87947	-2.42445	3.00496	-0.806818	0.419772	0.999994
TRINITY_DN10389_c0_g1	8.79122	-0.460468	0.304903	-1.51021	0.13099	0.999994
TRINITY_DN103890_c0_g1	19.4045	-0.691396	0.335624	-2.06003	0.0393954	0.999994
TRINITY_DN103891_c0_g1	11.5733	-0.586414	0.429438	-1.36554	0.172084	0.999994
TRINITY_DN103894_c0_g1	3.83572	2.23015	2.81469	0.792324	0.428172	0.999994
TRINITY_DN103895_c0_g1	1.02688	-0.0736463	2.42902	-0.0303193	0.975812	0.999994
TRINITY_DN103897_c0_g1	3.31901	0.00710263	2.06472	0.00344	0.997255	0.999994
TRINITY_DN103898_c0_g1	17.0192	0.747139	1.42453	0.524481	0.599944	0.999994
TRINITY_DN1039_c0_g1	432.801	-0.0012547	0.0841446	-0.0149113	0.988103	0.999994
TRINITY_DN10390_c0_g1	15.6121	0.476865	0.873147	0.546145	0.584966	0.999994
TRINITY_DN103900_c0_g1	10.0405	0.680508	0.849661	0.800917	0.42318	0.999994
TRINITY_DN103902_c0_g1	1.55739	0.437575	2.50766	0.174495	0.861476	0.999994
TRINITY_DN103904_c0_g1	0	0	0	0	1	NA
TRINITY_DN103905_c0_g1	3.17413	-0.421761	2.0668	-0.204065	0.838303	0.999994
TRINITY_DN103906_c0_g1	4.26916	-0.578763	1.1875	-0.487378	0.62599	0.999994
TRINITY_DN103907_c0_g1	5.41223	-2.65825	1.64585	-1.61512	0.106285	0.999994
TRINITY_DN103909_c0_g1	13.5647	-0.175579	0.479438	-0.366219	0.714202	0.999994
TRINITY_DN10391_c0_g1	4912.52	-0.0498827	0.0480841	-1.03741	0.299547	0.999994
TRINITY_DN10391_c1_g1	24.5311	0.239279	0.240796	0.993698	0.32037	0.999994
TRINITY_DN103910_c0_g1	15.5414	0.182174	0.609708	0.29879	0.7651	0.999994
TRINITY_DN103913_c0_g1	5.90445	0.475339	1.1361	0.418395	0.675658	0.999994
TRINITY_DN103915_c0_g1	2.63804	-21.6637	3.00005	-7.22112	5.15599e-13	1.75272e-09
TRINITY_DN10392_c0_g1	94.1154	0.171738	0.207696	0.826871	0.40831	0.999994
TRINITY_DN10392_c0_g2	6.98092	-0.102293	0.343778	-0.297555	0.766043	0.999994
TRINITY_DN10392_c0_g3	38.1368	-0.0447282	0.326167	-0.137133	0.890926	0.999994
TRINITY_DN10392_c1_g1	8.09566	0.253437	0.477267	0.531017	0.595407	0.999994
TRINITY_DN10392_c2_g1	40.3895	-0.154572	0.155138	-0.996352	0.319079	0.999994
TRINITY_DN10392_c3_g1	6.35706	0.809817	0.425519	1.90313	0.0570237	0.999994
TRINITY_DN10392_c4_g1	10.8268	0.83841	0.967069	0.86696	0.385964	0.999994
TRINITY_DN10392_c5_g1	2.79945	-0.419685	0.745287	-0.563118	0.573354	0.999994
TRINITY_DN103920_c0_g1	7.82846	-1.47041	1.21249	-1.21272	0.225237	0.999994
TRINITY_DN103921_c0_g1	5.59337	-0.319915	1.57257	-0.203435	0.838795	0.999994
TRINITY_DN103922_c0_g1	12.3845	0.578352	0.361363	1.60047	0.109494	0.999994
TRINITY_DN103924_c0_g1	2.79038	-2.04188	2.79071	-0.73167	0.46437	0.999994
TRINITY_DN103927_c0_g1	0	0	0	0	1	NA
TRINITY_DN103928_c0_g1	6.16075	-0.0128858	1.00135	-0.0128685	0.989733	0.999994
TRINITY_DN103929_c0_g1	5.70726	-1.76445	1.48461	-1.18849	0.23464	0.999994
TRINITY_DN10393_c0_g1	35.287	-0.280555	0.224994	-1.24695	0.212417	0.999994
TRINITY_DN103930_c0_g1	7.74104	0.0436927	0.622207	0.0702221	0.944017	0.999994
TRINITY_DN103932_c0_g1	1.41889	1.8774	2.9803	0.629937	0.528736	0.999994
TRINITY_DN103934_c0_g1	4.77107	0.25983	1.48897	0.174504	0.861469	0.999994
TRINITY_DN103935_c0_g1	5.17676	0.311759	1.21337	0.256936	0.797228	0.999994
TRINITY_DN103937_c0_g1	4.68221	0.351812	1.22684	0.286762	0.774295	0.999994
TRINITY_DN103938_c0_g1	3.68777	0.0250622	0.659452	0.0380046	0.969684	0.999994
TRINITY_DN10394_c0_g1	139.241	-0.0921341	0.0988123	-0.932415	0.351122	0.999994
TRINITY_DN10394_c0_g2	21.434	-0.201904	0.39494	-0.511229	0.609191	0.999994
TRINITY_DN10394_c0_g3	7.91123	0.299259	0.304158	0.983894	0.325168	0.999994
TRINITY_DN10394_c1_g1	21.957	-0.577893	0.335452	-1.72273	0.0849375	0.999994
TRINITY_DN10394_c3_g1	2.85066	-0.381149	1.31029	-0.290888	0.771137	0.999994
TRINITY_DN103940_c0_g1	18.8795	0.551102	0.303537	1.8156	0.0694314	0.999994
TRINITY_DN103941_c0_g1	3.96803	-1.41988	2.21132	-0.642098	0.52081	0.999994
TRINITY_DN103944_c0_g1	6.82989	-0.0868791	1.22692	-0.0708107	0.943548	0.999994
TRINITY_DN103947_c0_g1	5.33191	-0.587189	1.90321	-0.308526	0.757682	0.999994
TRINITY_DN10395_c0_g1	98.4875	-0.283086	0.382313	-0.740457	0.459022	0.999994
TRINITY_DN10395_c1_g1	58.7877	0.367771	0.151525	2.42714	0.0152186	0.999994
TRINITY_DN103950_c0_g1	0	0	0	0	1	NA
TRINITY_DN103952_c0_g1	6.63768	0.0235695	1.6208	0.0145419	0.988398	0.999994
TRINITY_DN103953_c0_g1	1.7967	0.824786	2.23127	0.369649	0.711644	0.999994
TRINITY_DN103954_c0_g1	2.83666	2.0936	2.19644	0.95318	0.340499	0.999994
TRINITY_DN103957_c0_g1	3.22341	3.23282	1.80202	1.794	0.0728135	0.999994
TRINITY_DN103958_c0_g1	13.4341	0.181596	1.079	0.168299	0.866348	0.999994
TRINITY_DN103959_c0_g1	9.22188	0.46352	0.667718	0.694185	0.487566	0.999994
TRINITY_DN10396_c0_g1	20.4508	-0.669338	0.620983	-1.07787	0.281092	0.999994
TRINITY_DN10396_c0_g2	94.011	-0.117922	0.136606	-0.863229	0.388012	0.999994
TRINITY_DN10396_c1_g1	23.0118	0.0823521	0.278935	0.295237	0.767813	0.999994
TRINITY_DN10396_c2_g1	111.478	-0.0105376	0.120188	-0.0876759	0.930134	0.999994
TRINITY_DN10396_c3_g1	19.0348	0.451142	0.243168	1.85527	0.063558	0.999994
TRINITY_DN10396_c6_g1	14.0853	-0.0158969	0.791268	-0.0200904	0.983971	0.999994
TRINITY_DN10396_c7_g1	11.2831	-0.0932542	0.388028	-0.240328	0.810076	0.999994
TRINITY_DN10396_c9_g1	6.44019	0.287214	1.40895	0.203849	0.838471	0.999994
TRINITY_DN103960_c0_g1	8.36295	-0.458058	0.431878	-1.06062	0.288864	0.999994
TRINITY_DN103961_c0_g1	2.55859	1.09699	1.29696	0.845817	0.397655	0.999994
TRINITY_DN103962_c0_g1	10.5244	0.387565	1.45099	0.267105	0.789389	0.999994
TRINITY_DN103965_c0_g1	8.44901	-0.756169	1.6371	-0.461896	0.644156	0.999994
TRINITY_DN103966_c0_g1	15.4314	-0.897248	0.994945	-0.901806	0.36716	0.999994
TRINITY_DN103967_c0_g1	16.9655	0.338943	0.648979	0.52227	0.601482	0.999994
TRINITY_DN10397_c0_g1	326.121	0.0166451	0.171991	0.0967786	0.922902	0.999994
TRINITY_DN103970_c0_g1	1.04567	-1.86495	2.81659	-0.66213	0.507888	0.999994
TRINITY_DN103972_c0_g1	0.514349	-2.16613	3.00691	-0.720384	0.471289	0.999994
TRINITY_DN103974_c0_g1	5.25751	0.925967	2.08244	0.444655	0.656569	0.999994
TRINITY_DN103975_c0_g1	4.74988	1.91971	2.28229	0.841132	0.400274	0.999994
TRINITY_DN103977_c0_g1	14.0247	1.33534	1.06156	1.2579	0.208427	0.999994
TRINITY_DN103978_c0_g1	8.17969	-0.0470324	0.636105	-0.0739382	0.94106	0.999994
TRINITY_DN10398_c0_g1	30.0182	-0.129639	0.187884	-0.689996	0.490197	0.999994
TRINITY_DN103980_c0_g1	7.70379	-0.188314	1.91874	-0.0981445	0.921818	0.999994
TRINITY_DN103983_c0_g1	3.67961	1.95754	1.99905	0.979235	0.327464	0.999994
TRINITY_DN103984_c0_g1	51.0391	-0.220536	0.303736	-0.726077	0.467792	0.999994
TRINITY_DN103985_c0_g1	7.37586	0.881871	1.09481	0.805499	0.420532	0.999994
TRINITY_DN103987_c0_g1	5.13113	-0.161701	1.22919	-0.13155	0.89534	0.999994
TRINITY_DN103989_c0_g1	7.64117	0.846403	1.15612	0.732105	0.464104	0.999994
TRINITY_DN10399_c0_g1	234.502	0.151838	0.0604326	2.51252	0.0119872	0.999994
TRINITY_DN10399_c3_g1	46.3027	-0.134531	0.203709	-0.660409	0.508991	0.999994
TRINITY_DN10399_c4_g1	20.0248	0.537661	0.352932	1.52341	0.127655	0.999994
TRINITY_DN10399_c5_g1	2.68393	-1.38999	2.98819	-0.465161	0.641816	0.999994
TRINITY_DN103990_c0_g1	5.45259	-1.42115	1.72163	-0.82547	0.409105	0.999994
TRINITY_DN103993_c0_g1	2.9566	-0.724129	2.05263	-0.352781	0.724253	0.999994
TRINITY_DN103994_c0_g1	5.20889	-0.829932	0.976625	-0.849796	0.395439	0.999994
TRINITY_DN103995_c0_g1	6.31655	0.760431	1.90314	0.399566	0.689476	0.999994
TRINITY_DN103996_c0_g1	8.36347	1.37725	0.608206	2.26444	0.0235471	0.999994
TRINITY_DN103998_c0_g1	8.70519	0.351998	0.794641	0.442965	0.657791	0.999994
TRINITY_DN103999_c0_g1	1.349	-2.96143	3.00226	-0.986401	NA	NA
TRINITY_DN104_c0_g1	84507	-0.138907	0.0757902	-1.83279	0.0668341	0.999994
TRINITY_DN104_c1_g1	1065.14	-0.0109784	0.0422141	-0.260064	0.794814	0.999994
TRINITY_DN104_c2_g1	303.407	-0.0729625	0.110937	-0.657694	0.510735	0.999994
TRINITY_DN104_c2_g2	516.601	-0.0941191	0.0473861	-1.98622	0.0470094	0.999994
TRINITY_DN104_c3_g1	3635.36	0.00288823	0.0431194	0.0669821	0.946596	0.999994
TRINITY_DN104_c3_g2	693.903	0.102726	0.0958646	1.07157	0.283913	0.999994
TRINITY_DN104_c3_g3	5130.25	0.0607702	0.0846357	0.71802	0.472745	0.999994
TRINITY_DN104_c4_g1	2468.32	0.0614506	0.037194	1.65216	0.0985011	0.999994
TRINITY_DN104_c5_g1	1269.65	0.0308826	0.029586	1.04383	0.296565	0.999994
TRINITY_DN104_c6_g1	47.4911	0.118245	0.20086	0.588693	0.556067	0.999994
TRINITY_DN1040_c0_g1	733.084	-0.0765152	0.0449744	-1.7013	0.0888858	0.999994
TRINITY_DN10400_c0_g1	6.10655	0.493848	1.61013	0.306712	0.759062	0.999994
TRINITY_DN104000_c0_g1	5.12182	0.203558	2.09745	0.0970501	0.922687	0.999994
TRINITY_DN104001_c0_g1	3.07087	-2.94396	2.97445	-0.989751	0.322296	0.999994
TRINITY_DN104003_c0_g1	4.41221	-0.903865	0.954746	-0.946707	0.343788	0.999994
TRINITY_DN104004_c0_g1	4.42768	0.0693982	1.3567	0.0511522	0.959204	0.999994
TRINITY_DN104005_c0_g1	2.45163	-1.71578	2.23458	-0.767831	0.442587	0.999994
TRINITY_DN104007_c0_g1	2.87751	1.23153	2.96918	0.414772	0.678309	0.999994
TRINITY_DN104009_c0_g1	4.09416	-0.260639	0.97779	-0.26656	0.789808	0.999994
TRINITY_DN10401_c0_g1	183.643	0.0754025	0.135848	0.555051	0.57886	0.999994
TRINITY_DN104010_c0_g1	12.4046	1.10374	0.651062	1.6953	0.0900195	0.999994
TRINITY_DN104012_c0_g1	6.0685	-1.54912	0.955347	-1.62153	0.104904	0.999994
TRINITY_DN104014_c0_g1	3.76248	0.698152	1.29654	0.538474	0.59025	0.999994
TRINITY_DN104015_c0_g1	9.45484	-1.13919	1.63848	-0.695274	0.486884	0.999994
TRINITY_DN104016_c0_g1	3.76804	-0.356367	2.56539	-0.138914	0.889518	0.999994
TRINITY_DN104017_c0_g1	6.75112	0.195594	1.39842	0.139867	0.888765	0.999994
TRINITY_DN104018_c0_g1	4.60108	3.79761	1.91206	1.98613	0.0470187	0.999994
TRINITY_DN10402_c0_g1	491.122	0.0433216	0.0540623	0.801328	0.422942	0.999994
TRINITY_DN104023_c0_g1	5.92965	0.566425	1.04515	0.541957	0.587848	0.999994
TRINITY_DN104024_c0_g1	7.55484	-0.363636	0.579959	-0.627003	0.530657	0.999994
TRINITY_DN104026_c0_g1	0.84074	-0.661575	2.99483	-0.220905	NA	NA
TRINITY_DN10403_c0_g1	10.1873	0.413779	0.965457	0.428583	0.668226	0.999994
TRINITY_DN10403_c0_g2	24.4022	-0.234616	0.328432	-0.714353	0.475009	0.999994
TRINITY_DN104031_c0_g1	6.32898	-0.16488	0.754967	-0.218393	0.827123	0.999994
TRINITY_DN104032_c0_g1	7.58409	-0.163212	1.89934	-0.085931	0.931521	0.999994
TRINITY_DN104034_c0_g1	12.6872	-0.332373	0.77494	-0.428901	0.667995	0.999994
TRINITY_DN104036_c0_g1	36.1539	0.316929	0.355907	0.890482	0.373207	0.999994
TRINITY_DN104037_c0_g1	5.72714	0.17129	1.20388	0.142282	0.886858	0.999994
TRINITY_DN104038_c0_g1	0.527404	0.847411	3.00818	0.281702	0.778172	0.999994
TRINITY_DN104039_c0_g1	0.715616	-2.43211	3.00514	-0.809319	NA	NA
TRINITY_DN10404_c0_g1	5.84362	-0.428817	0.772731	-0.554937	0.578937	0.999994
TRINITY_DN10404_c0_g2	4.8663	-0.240937	0.425277	-0.566543	0.571025	0.999994
TRINITY_DN104040_c0_g1	21.4647	0.138188	0.299274	0.461743	0.644265	0.999994
TRINITY_DN104042_c0_g1	3.07709	4.73134	2.4477	1.93297	0.0532393	0.999994
TRINITY_DN104044_c0_g1	8.36325	-1.34119	1.62165	-0.827049	0.408209	0.999994
TRINITY_DN104045_c0_g1	18.1559	0.946713	0.396838	2.38564	0.0170492	0.999994
TRINITY_DN104047_c0_g1	8.36885	0.894207	1.14232	0.782796	0.433747	0.999994
TRINITY_DN104048_c0_g1	9.37034	0.70187	0.420371	1.66964	0.0949903	0.999994
TRINITY_DN104049_c0_g1	5.16525	0.623268	1.49399	0.417183	0.676545	0.999994
TRINITY_DN10405_c0_g1	4.09977	3.16767	2.4758	1.27945	0.200737	0.999994
TRINITY_DN10405_c0_g2	37.4381	0.00140955	0.126803	0.0111161	0.991131	0.999994
TRINITY_DN10405_c1_g1	16.0137	0.154198	0.558393	0.276146	0.782436	0.999994
TRINITY_DN10405_c1_g2	11.7401	0.202728	0.408702	0.496029	0.619874	0.999994
TRINITY_DN104050_c0_g1	4.99293	0.652631	1.38527	0.471123	0.637553	0.999994
TRINITY_DN104051_c0_g1	96.0808	-0.0637283	0.260351	-0.244778	0.806628	0.999994
TRINITY_DN104052_c0_g1	1.43124	-1.93068	2.43044	-0.794373	0.426979	0.999994
TRINITY_DN104053_c0_g1	2.93945	2.374	1.87443	1.26652	0.205328	0.999994
TRINITY_DN104054_c0_g1	12.0968	-0.727372	0.689545	-1.05486	0.29149	0.999994
TRINITY_DN104055_c0_g1	13.2854	-0.271919	0.2538	-1.07139	0.283994	0.999994
TRINITY_DN104056_c0_g1	5.52679	-0.782155	1.3939	-0.561128	0.574711	0.999994
TRINITY_DN10406_c0_g1	711.504	0.0704788	0.0558357	1.26225	0.206857	0.999994
TRINITY_DN10406_c1_g1	11.0599	0.465308	0.341929	1.36083	0.173567	0.999994
TRINITY_DN10406_c2_g1	11.8999	-0.133406	0.196206	-0.679926	0.496551	0.999994
TRINITY_DN10406_c4_g1	6.65496	-0.645164	1.89494	-0.340466	0.733506	0.999994
TRINITY_DN104060_c0_g1	6.88395	0.0352606	0.403064	0.0874814	0.930289	0.999994
TRINITY_DN104061_c0_g1	8.0059	-0.0229312	0.502561	-0.0456286	0.963606	0.999994
TRINITY_DN104062_c0_g1	6.05228	0.597462	0.887053	0.673536	0.500607	0.999994
TRINITY_DN104063_c0_g1	9.44842	0.674446	1.34718	0.500637	0.616626	0.999994
TRINITY_DN104066_c0_g1	10.6702	0.275922	0.341661	0.80759	0.419327	0.999994
TRINITY_DN104067_c0_g1	10.6359	-0.439028	0.917663	-0.47842	0.632352	0.999994
TRINITY_DN104068_c0_g1	2.94853	0.7671	1.45992	0.52544	0.599277	0.999994
TRINITY_DN104069_c0_g1	1.66974	1.03536	2.56461	0.403711	0.686425	0.999994
TRINITY_DN10407_c0_g1	502.845	-0.114287	0.105734	-1.0809	0.279744	0.999994
TRINITY_DN10407_c1_g1	33.6867	0.326012	0.192479	1.69375	0.0903123	0.999994
TRINITY_DN104070_c0_g1	4.11459	0.404282	1.1877	0.340391	0.733562	0.999994
TRINITY_DN104071_c0_g1	5.47283	-0.55202	0.864742	-0.638363	0.523237	0.999994
TRINITY_DN104073_c0_g1	2.79983	-0.517506	2.49934	-0.207057	0.835965	0.999994
TRINITY_DN104075_c0_g1	2.95757	1.84316	2.51461	0.73298	0.463571	0.999994
TRINITY_DN104079_c0_g1	23.7234	0.100812	0.93153	0.108222	0.913819	0.999994
TRINITY_DN10408_c0_g1	28.225	-0.831952	0.707676	-1.17561	0.23975	0.999994
TRINITY_DN104080_c0_g1	7.45713	-0.398582	0.977864	-0.407605	0.683564	0.999994
TRINITY_DN104081_c0_g1	12.431	0.408664	0.717897	0.569252	0.569185	0.999994
TRINITY_DN104082_c0_g1	3.14914	-1.88074	2.49153	-0.754856	0.450335	0.999994
TRINITY_DN104083_c0_g1	7.05164	-0.941328	1.02306	-0.920113	0.357514	0.999994
TRINITY_DN104084_c0_g1	5.02749	-0.579106	0.84747	-0.683335	0.494395	0.999994
TRINITY_DN104085_c0_g1	4.67299	5.59674	1.66313	3.36519	0.000764912	0.615887
TRINITY_DN104087_c0_g1	8.05872	0.550483	1.54098	0.35723	0.72092	0.999994
TRINITY_DN10409_c0_g1	142.65	0.0842421	0.0827371	1.01819	0.308588	0.999994
TRINITY_DN104090_c0_g1	1.48508	0.337979	2.9908	0.113006	0.910026	0.999994
TRINITY_DN104091_c0_g1	4.45702	0.448309	1.19268	0.375885	0.707002	0.999994
TRINITY_DN104092_c0_g1	12.0149	-0.549821	0.356315	-1.54308	0.122812	0.999994
TRINITY_DN104093_c0_g1	0.652048	0.0463429	2.99821	0.0154568	0.987668	0.999994
TRINITY_DN104094_c0_g1	6.26776	-0.423086	1.9109	-0.221406	0.824776	0.999994
TRINITY_DN104098_c0_g1	2.28974	-0.182383	2.57391	-0.0708583	0.943511	0.999994
TRINITY_DN104099_c0_g1	34.122	-1.19683	0.667132	-1.794	0.0728132	0.999994
TRINITY_DN1041_c0_g1	274.088	-1.75229e-05	0.0615412	-0.000284735	0.999773	0.999994
TRINITY_DN10410_c0_g1	8.76377	0.767228	0.295794	2.59379	0.0094925	0.999994
TRINITY_DN104100_c0_g1	14.5234	0.634228	1.0287	0.616533	0.537543	0.999994
TRINITY_DN104103_c0_g1	1.56669	0.973924	1.9622	0.496344	0.619652	0.999994
TRINITY_DN104104_c0_g1	10.3642	-0.933735	0.738984	-1.26354	0.206396	0.999994
TRINITY_DN104105_c0_g1	9.46885	-0.591579	0.549125	-1.07731	0.281341	0.999994
TRINITY_DN104107_c0_g1	3.23726	0.725992	1.88043	0.386077	0.69944	0.999994
TRINITY_DN104108_c0_g1	8.64881	-0.586558	0.644891	-0.909547	0.363062	0.999994
TRINITY_DN104109_c0_g1	12.0652	0.537627	1.46399	0.367235	0.713443	0.999994
TRINITY_DN10411_c0_g2	384.472	-0.021883	0.0633629	-0.34536	0.729824	0.999994
TRINITY_DN10411_c1_g1	2203.92	-0.00254432	0.0436137	-0.0583376	0.95348	0.999994
TRINITY_DN10411_c1_g2	17.4676	0.437749	0.347862	1.2584	0.208248	0.999994
TRINITY_DN104110_c0_g1	3.18655	4.65092	2.92569	1.58968	0.111907	0.999994
TRINITY_DN104112_c0_g1	3.15091	0.0218634	1.57141	0.0139133	0.988899	0.999994
TRINITY_DN104114_c0_g1	1.45918	-1.18804	2.99112	-0.397189	NA	NA
TRINITY_DN104115_c0_g1	13.4625	0.271695	0.380656	0.713756	0.475378	0.999994
TRINITY_DN104117_c0_g1	1.96052	1.6055	2.97924	0.538894	0.58996	0.999994
TRINITY_DN104118_c0_g1	7.59436	0.380892	0.778484	0.489275	0.624647	0.999994
TRINITY_DN104119_c0_g1	3.0878	-1.57625	2.02689	-0.777672	0.436762	0.999994
TRINITY_DN10412_c0_g1	58.4734	0.0519495	0.220276	0.235838	0.813558	0.999994
TRINITY_DN10412_c0_g2	0.910262	3.2258	2.99489	1.0771	0.281434	0.999994
TRINITY_DN10412_c0_g3	19.5862	-0.746134	0.4101	-1.81939	0.0688515	0.999994
TRINITY_DN10412_c0_g4	13.5636	-0.43871	1.06787	-0.410828	0.681199	0.999994
TRINITY_DN10412_c0_g5	39.5826	-0.619337	0.645583	-0.959344	0.337385	0.999994
TRINITY_DN10412_c0_g6	23.1627	-0.645656	0.637859	-1.01222	0.311431	0.999994
TRINITY_DN10412_c0_g7	43.5184	-0.0332898	0.280372	-0.118734	0.905486	0.999994
TRINITY_DN10412_c0_g8	64.8095	0.72318	0.670102	1.07921	0.280495	0.999994
TRINITY_DN10412_c1_g1	14.0391	0.300916	0.568528	0.529289	0.596605	0.999994
TRINITY_DN10412_c2_g1	15.9571	-0.285622	0.611237	-0.467285	0.640296	0.999994
TRINITY_DN10412_c3_g1	12.8771	0.290966	1.21306	0.239861	0.810438	0.999994
TRINITY_DN104120_c0_g1	3.05578	-0.462938	2.03393	-0.227607	0.819952	0.999994
TRINITY_DN104121_c0_g1	2.94	0.496162	1.23024	0.403304	0.686725	0.999994
TRINITY_DN104122_c0_g1	1.04356	-2.74223	3.00348	-0.913018	NA	NA
TRINITY_DN104123_c0_g1	0.289377	-1.36649	3.01924	-0.452592	0.650842	0.999994
TRINITY_DN104124_c0_g1	2.17604	-1.97027	2.1443	-0.918841	0.358179	0.999994
TRINITY_DN104126_c0_g1	3.43459	2.00949	2.00612	1.00168	0.316499	0.999994
TRINITY_DN104127_c0_g1	3.66204	0.719608	2.06281	0.348849	0.727203	0.999994
TRINITY_DN104128_c0_g1	1.86545	0.0441142	2.98899	0.0147589	0.988225	0.999994
TRINITY_DN104129_c0_g1	13.0222	-0.617789	1.20561	-0.512431	0.60835	0.999994
TRINITY_DN10413_c0_g1	16.855	0.338582	0.485162	0.697875	0.485255	0.999994
TRINITY_DN104130_c0_g1	10.0273	-0.113297	0.647908	-0.174866	0.861185	0.999994
TRINITY_DN104131_c0_g1	5.96542	-0.354892	1.91769	-0.185062	0.85318	0.999994
TRINITY_DN104133_c0_g1	4.17764	-1.01109	2.27324	-0.444781	0.656478	0.999994
TRINITY_DN104134_c0_g1	10.4716	0.529102	1.62637	0.325327	0.744934	0.999994
TRINITY_DN104135_c0_g1	4.35702	1.19025	0.883341	1.34744	0.177839	0.999994
TRINITY_DN104136_c0_g1	2.05289	-0.216027	2.49011	-0.0867538	0.930867	0.999994
TRINITY_DN104137_c0_g1	3.44453	-3.14431	2.07943	-1.5121	0.130508	0.999994
TRINITY_DN104138_c0_g1	16.1723	0.0902419	0.410981	0.219577	0.826201	0.999994
TRINITY_DN10414_c0_g1	29.6266	0.0834855	0.319455	0.261337	0.793833	0.999994
TRINITY_DN104140_c0_g1	8.86944	-0.389206	1.18067	-0.329649	0.741665	0.999994
TRINITY_DN104141_c0_g1	1.91172	-0.504472	2.98406	-0.169056	0.865753	0.999994
TRINITY_DN104144_c0_g1	8.57054	-0.17665	0.826137	-0.213826	0.830683	0.999994
TRINITY_DN104145_c0_g1	3.95792	-3.07989	1.44547	-2.13072	0.033112	0.999994
TRINITY_DN104146_c0_g1	10.0057	-1.10256	0.706881	-1.55976	0.118817	0.999994
TRINITY_DN104147_c0_g1	4.80839	2.5652	2.01096	1.27561	0.202094	0.999994
TRINITY_DN104148_c0_g1	3.3033	0.257071	1.30269	0.197338	0.843563	0.999994
TRINITY_DN104149_c0_g1	5.87142	0.354629	0.368686	0.961873	0.336114	0.999994
TRINITY_DN10415_c0_g1	126.396	-0.0202282	0.0853311	-0.237055	0.812614	0.999994
TRINITY_DN10415_c1_g1	11.8849	0.272714	0.27661	0.985917	0.324174	0.999994
TRINITY_DN10415_c3_g1	16127.3	-0.0604323	0.227854	-0.265224	0.790837	0.999994
TRINITY_DN104151_c0_g1	5.08924	0.105245	2.04445	0.0514786	0.958944	0.999994
TRINITY_DN104153_c0_g1	0	0	0	0	1	NA
TRINITY_DN104154_c0_g1	1.2003	-3.84911	2.9886	-1.28793	NA	NA
TRINITY_DN104157_c0_g1	8.45108	0.538802	0.648059	0.831408	0.405743	0.999994
TRINITY_DN104158_c0_g1	4.53253	-0.0276046	1.70219	-0.0162171	0.987061	0.999994
TRINITY_DN10416_c0_g1	30.2844	0.00887053	0.208434	0.042558	0.966054	0.999994
TRINITY_DN104161_c0_g1	1.75022	3.35113	2.97808	1.12526	NA	NA
TRINITY_DN104162_c0_g1	7.37441	-0.884377	1.40606	-0.628976	0.529365	0.999994
TRINITY_DN104165_c0_g1	0.724254	-0.267656	2.99629	-0.089329	NA	NA
TRINITY_DN104167_c0_g1	0.800023	1.14832	2.99384	0.383563	0.701303	0.999994
TRINITY_DN104168_c0_g1	5.1101	-1.46658	1.58745	-0.923861	0.355559	0.999994
TRINITY_DN104169_c0_g1	3.86609	-1.32854	1.00299	-1.32458	0.185312	0.999994
TRINITY_DN10417_c0_g1	4.06658	1.72232	1.68525	1.022	0.306782	0.999994
TRINITY_DN10417_c0_g2	11.5526	-0.00709558	0.244199	-0.0290566	0.976819	0.999994
TRINITY_DN10417_c0_g3	47.1474	-0.085007	0.226472	-0.375354	0.707397	0.999994
TRINITY_DN104170_c0_g1	2.18496	3.62075	2.9752	1.21698	NA	NA
TRINITY_DN104171_c0_g1	8.0481	0.467421	1.16341	0.40177	0.687854	0.999994
TRINITY_DN104173_c0_g1	6.79513	-1.45328	0.919556	-1.58041	0.114013	0.999994
TRINITY_DN104174_c0_g1	1.68229	-0.812152	1.33971	-0.606216	0.544371	0.999994
TRINITY_DN104175_c0_g1	8.8882	0.773399	0.808437	0.956659	0.338739	0.999994
TRINITY_DN104179_c0_g1	5.13537	-0.120965	0.996059	-0.121443	0.90334	0.999994
TRINITY_DN10418_c0_g1	1830.18	0.0296985	0.027145	1.09407	0.273924	0.999994
TRINITY_DN10418_c0_g2	277.133	-0.0960298	0.0914273	-1.05034	0.293561	0.999994
TRINITY_DN10418_c1_g1	807.849	0.18211	0.0850974	2.14001	0.0323537	0.999994
TRINITY_DN10418_c1_g3	10.9328	0.705426	1.44836	0.487052	0.626221	0.999994
TRINITY_DN104181_c0_g1	36.0967	0.2423	0.263821	0.918427	0.358395	0.999994
TRINITY_DN104182_c0_g1	11.6608	0.468696	0.483397	0.969588	0.332252	0.999994
TRINITY_DN104183_c0_g1	1.29158	0.267025	2.99166	0.0892565	0.928878	0.999994
TRINITY_DN104184_c0_g1	31.1042	0.62722	0.395902	1.58428	0.11313	0.999994
TRINITY_DN104185_c0_g1	6.67079	0.00379462	0.797297	0.00475936	0.996203	0.999994
TRINITY_DN104188_c0_g1	4.38153	-0.0731009	1.4073	-0.0519442	0.958573	0.999994
TRINITY_DN104189_c0_g1	9.55591	-0.255722	0.931741	-0.274456	0.783734	0.999994
TRINITY_DN10419_c0_g1	22.4856	0.0905727	0.226454	0.399961	0.689185	0.999994
TRINITY_DN10419_c1_g1	22.1659	0.307706	0.615349	0.500051	0.617039	0.999994
TRINITY_DN104191_c0_g1	3.8517	-0.0180886	1.90224	-0.00950913	0.992413	0.999994
TRINITY_DN104192_c0_g1	5.50577	1.72862	1.26531	1.36616	0.171889	0.999994
TRINITY_DN104194_c0_g1	24.0855	0.48115	0.66228	0.726505	0.467529	0.999994
TRINITY_DN104195_c0_g1	0	0	0	0	1	NA
TRINITY_DN104196_c0_g1	7.02174	0.644047	1.41644	0.454694	0.649329	0.999994
TRINITY_DN104197_c0_g1	4.34444	-1.34221	2.26176	-0.593435	0.55289	0.999994
TRINITY_DN104198_c0_g1	5.66097	0.752441	0.587607	1.28052	0.200364	0.999994
TRINITY_DN104199_c0_g1	1.15709	0.442194	2.37242	0.18639	0.852139	0.999994
TRINITY_DN1042_c0_g1	693.612	-0.0373455	0.0317669	-1.17561	0.239751	0.999994
TRINITY_DN10420_c0_g1	17.8453	0.20829	0.256381	0.812424	0.416548	0.999994
TRINITY_DN10420_c1_g1	10.2619	0.838914	0.753327	1.11361	0.265446	0.999994
TRINITY_DN104200_c0_g1	6.05067	-0.239046	1.58931	-0.150408	0.880443	0.999994
TRINITY_DN104203_c0_g1	0	0	0	0	1	NA
TRINITY_DN104204_c0_g1	26.0586	0.0588078	0.345816	0.170055	0.864967	0.999994
TRINITY_DN104205_c0_g1	1.05106	-2.74918	3.00345	-0.915342	NA	NA
TRINITY_DN104207_c0_g1	1.19628	-2.85828	3.00287	-0.951847	NA	NA
TRINITY_DN10421_c0_g1	26.9028	-0.171136	0.494212	-0.34628	0.729132	0.999994
TRINITY_DN10421_c0_g2	23.414	0.0667409	0.186249	0.358343	0.720087	0.999994
TRINITY_DN104211_c0_g1	12.6058	-0.289827	0.366307	-0.791212	0.42882	0.999994
TRINITY_DN104212_c0_g1	2.57817	-2.51673	2.71673	-0.92638	0.354249	0.999994
TRINITY_DN104213_c0_g1	8.03762	-0.0283665	0.931151	-0.0304639	0.975697	0.999994
TRINITY_DN104215_c0_g1	17.5329	0.565142	0.974168	0.580127	0.561829	0.999994
TRINITY_DN104216_c0_g1	0.851582	-0.42163	2.99443	-0.140805	NA	NA
TRINITY_DN10422_c0_g1	87.7556	0.0505957	0.0762123	0.663879	0.506768	0.999994
TRINITY_DN10422_c1_g1	0	0	0	0	1	NA
TRINITY_DN10422_c1_g2	15.126	0.307035	0.576487	0.532596	0.594313	0.999994
TRINITY_DN10422_c2_g1	4.91987	0.642786	1.2836	0.500767	0.616535	0.999994
TRINITY_DN10422_c3_g1	24.421	-0.258635	0.15136	-1.70874	0.0874991	0.999994
TRINITY_DN10422_c4_g1	6.23094	0.79724	1.28406	0.620874	0.534682	0.999994
TRINITY_DN10422_c4_g2	11.8147	-4.63587	2.22081	-2.08747	0.0368456	0.999994
TRINITY_DN10422_c4_g3	12.0546	0.287529	0.57626	0.498958	0.617809	0.999994
TRINITY_DN10422_c7_g1	9.75931	-0.343271	1.4968	-0.229337	0.818607	0.999994
TRINITY_DN10422_c8_g1	9.20247	-0.737759	0.839722	-0.878576	0.379631	0.999994
TRINITY_DN10422_c9_g1	2.30811	-2.89365	2.97262	-0.973435	0.330337	0.999994
TRINITY_DN104221_c0_g1	3.42151	-0.179152	2.56022	-0.0699754	0.944213	0.999994
TRINITY_DN104222_c0_g1	8.70557	0.0137382	0.421516	0.0325923	0.974	0.999994
TRINITY_DN104223_c0_g1	9.66923	-1.47351	1.26329	-1.16641	0.24345	0.999994
TRINITY_DN104224_c0_g1	6.00961	2.19044	1.34459	1.62907	0.103297	0.999994
TRINITY_DN104225_c0_g1	7.54613	0.0974229	0.802855	0.121346	0.903417	0.999994
TRINITY_DN104226_c0_g1	14.2354	-0.434733	0.37522	-1.15861	0.246615	0.999994
TRINITY_DN104227_c0_g1	1.683	-0.397826	2.98929	-0.133084	0.894127	0.999994
TRINITY_DN104229_c0_g1	8.30278	-0.140706	0.301765	-0.466276	0.641018	0.999994
TRINITY_DN10423_c0_g1	12.8429	-0.00182648	0.237903	-0.00767741	0.993874	0.999994
TRINITY_DN10423_c0_g2	15.6528	-0.192968	0.269497	-0.716029	0.473973	0.999994
TRINITY_DN10423_c10_g1	8.07476	1.32063	1.73283	0.762124	0.445986	0.999994
TRINITY_DN10423_c2_g1	95.866	0.0949416	0.102177	0.929184	0.352794	0.999994
TRINITY_DN10423_c2_g2	3.46389	1.72277	2.52853	0.681335	0.495659	0.999994
TRINITY_DN10423_c3_g1	82.5856	-0.478628	0.957387	-0.499931	0.617123	0.999994
TRINITY_DN10423_c4_g1	48.0935	0.143365	0.168067	0.853026	0.393645	0.999994
TRINITY_DN10423_c5_g1	7.54927	-0.0688067	0.491587	-0.139968	0.888685	0.999994
TRINITY_DN10423_c6_g1	18.8915	1.01651	1.04243	0.975134	0.329494	0.999994
TRINITY_DN10423_c7_g1	1.51302	-0.630873	2.98632	-0.211254	0.832689	0.999994
TRINITY_DN104235_c0_g1	7.88833	-0.73661	1.91355	-0.384945	0.700278	0.999994
TRINITY_DN104238_c0_g1	8.30739	-0.250551	1.25008	-0.200428	0.841146	0.999994
TRINITY_DN10424_c0_g2	55.0879	0.0185616	0.119048	0.155918	0.876098	0.999994
TRINITY_DN10424_c1_g1	1.43637	0.554605	1.77956	0.311653	0.755304	0.999994
TRINITY_DN10424_c2_g2	10.5238	0.991783	1.10803	0.895083	0.370743	0.999994
TRINITY_DN10424_c4_g1	11.8985	0.115341	0.261998	0.440237	0.659765	0.999994
TRINITY_DN10424_c5_g1	6.14529	2.68449	2.04278	1.31413	0.188801	0.999994
TRINITY_DN10424_c6_g1	3.21935	-1.04387	2.26208	-0.461465	0.644465	0.999994
TRINITY_DN10424_c7_g1	3.4977	0.649896	0.813655	0.798737	0.424443	0.999994
TRINITY_DN10424_c8_g1	8.74841	-0.280903	1.92818	-0.145682	0.884172	0.999994
TRINITY_DN104240_c0_g1	6.25717	0.876121	1.6267	0.538589	0.59017	0.999994
TRINITY_DN104242_c0_g1	0	0	0	0	1	NA
TRINITY_DN104244_c0_g1	17.6295	-0.399107	1.09429	-0.364719	0.715321	0.999994
TRINITY_DN104245_c0_g1	3.33902	-0.233628	1.14397	-0.204226	0.838177	0.999994
TRINITY_DN104246_c0_g1	2.665	-1.28739	2.01296	-0.639549	0.522466	0.999994
TRINITY_DN104247_c0_g1	10.5307	0.292513	1.27812	0.228862	0.818976	0.999994
TRINITY_DN10425_c0_g1	19.7984	-0.775656	1.09757	-0.706705	0.47975	0.999994
TRINITY_DN104251_c0_g1	4.87412	-0.34508	0.478561	-0.721079	0.470861	0.999994
TRINITY_DN104252_c0_g1	17.7348	0.179316	0.741629	0.241787	0.808945	0.999994
TRINITY_DN104254_c0_g1	3.87131	2.44108	2.26604	1.07724	0.281372	0.999994
TRINITY_DN104255_c0_g1	1.60845	2.68785	2.81459	0.95497	0.339593	0.999994
TRINITY_DN104256_c0_g1	7.70598	0.985587	0.777439	1.26774	0.204892	0.999994
TRINITY_DN104258_c0_g1	2.07054	-0.233088	2.95913	-0.0787691	0.937216	0.999994
TRINITY_DN104259_c0_g1	10.5209	-0.459658	1.06161	-0.432984	0.665027	0.999994
TRINITY_DN10426_c0_g1	6.83853	2.19446	1.17943	1.86062	0.0627985	0.999994
TRINITY_DN10426_c0_g2	20.5356	-0.220512	0.235478	-0.936447	0.349043	0.999994
TRINITY_DN10426_c1_g1	1.20775	0.482587	2.46268	0.19596	0.844641	0.999994
TRINITY_DN104261_c0_g1	10.8563	0.0430975	1.13225	0.0380638	0.969637	0.999994
TRINITY_DN104263_c0_g1	9.02175	-0.210642	0.576183	-0.365581	0.714678	0.999994
TRINITY_DN104264_c0_g1	27.3375	-0.594348	1.39841	-0.425017	0.670825	0.999994
TRINITY_DN104266_c0_g1	6.54186	0.658972	0.904964	0.728175	0.466507	0.999994
TRINITY_DN104268_c0_g1	2.64516	4.79558	2.98761	1.60515	0.10846	0.999994
TRINITY_DN104269_c0_g1	3.92643	-0.659755	0.883119	-0.747075	0.455019	0.999994
TRINITY_DN10427_c2_g1	166.958	0.200052	0.157607	1.26931	0.20433	0.999994
TRINITY_DN10427_c3_g1	17.9338	0.738351	0.542179	1.36182	0.173254	0.999994
TRINITY_DN104270_c0_g1	4.84281	2.79611	2.78348	1.00454	0.31512	0.999994
TRINITY_DN104271_c0_g1	3.37777	-2.53108	1.94302	-1.30265	0.192694	0.999994
TRINITY_DN104272_c0_g1	11.5075	0.179708	0.725703	0.247632	0.804419	0.999994
TRINITY_DN104273_c0_g1	5.11968	-0.657534	1.19138	-0.551912	0.581009	0.999994
TRINITY_DN104278_c0_g1	0.402534	-1.97098	3.00855	-0.655128	NA	NA
TRINITY_DN104279_c0_g1	14.6389	-1.3199	0.643815	-2.05012	0.0403525	0.999994
TRINITY_DN10428_c0_g1	32.2502	-0.0972869	0.197807	-0.491828	0.622841	0.999994
TRINITY_DN10428_c1_g1	2.7708	1.54692	2.54395	0.608078	0.543136	0.999994
TRINITY_DN104280_c0_g1	3.2458	-0.64681	0.931426	-0.69443	0.487412	0.999994
TRINITY_DN104284_c0_g1	0.485248	2.01453	3.00726	0.669888	0.502929	0.999994
TRINITY_DN104285_c0_g1	1.92829	0.321964	2.89708	0.111134	0.91151	0.999994
TRINITY_DN104289_c0_g1	1.85121	4.15195	2.98966	1.38877	0.164902	0.999994
TRINITY_DN10429_c0_g1	12.6563	-0.0081937	0.359506	-0.0227916	0.981817	0.999994
TRINITY_DN10429_c0_g2	19.1897	-0.0606222	0.321571	-0.188519	0.85047	0.999994
TRINITY_DN104290_c0_g1	10.6576	0.450438	0.81374	0.553541	0.579893	0.999994
TRINITY_DN104291_c0_g1	3.69131	-0.0915423	1.53086	-0.0597978	0.952317	0.999994
TRINITY_DN104292_c0_g1	0.874077	-0.211129	2.9866	-0.0706922	0.943643	0.999994
TRINITY_DN104293_c0_g1	5.5107	-0.81097	1.28356	-0.631815	0.527508	0.999994
TRINITY_DN104295_c0_g1	2.65611	0.642165	1.81581	0.353651	0.7236	0.999994
TRINITY_DN104296_c0_g1	20.4911	0.0255673	0.43651	0.058572	0.953293	0.999994
TRINITY_DN104298_c0_g1	0.528054	-2.18688	3.00676	-0.727322	0.467029	0.999994
TRINITY_DN1043_c0_g1	389.477	-0.0386744	0.0423628	-0.912933	0.361278	0.999994
TRINITY_DN10430_c0_g1	79.4567	-0.0737338	0.287492	-0.256473	0.797586	0.999994
TRINITY_DN104302_c0_g1	8.88559	0.0839686	1.78938	0.0469262	0.962572	0.999994
TRINITY_DN104303_c0_g1	3.29735	-3.43691	2.50961	-1.3695	0.170843	0.999994
TRINITY_DN104304_c0_g1	4.48865	-3.87841	2.22808	-1.7407	0.0817366	0.999994
TRINITY_DN104307_c0_g1	1.70611	-2.43146	2.80054	-0.868208	0.385281	0.999994
TRINITY_DN10431_c0_g1	155.929	0.11303	0.224563	0.503331	0.614732	0.999994
TRINITY_DN104310_c0_g1	3.05169	-0.155571	1.88014	-0.0827448	0.934054	0.999994
TRINITY_DN104313_c0_g1	2.41606	-0.0686179	2.98777	-0.0229663	NA	NA
TRINITY_DN104315_c0_g1	5.64007	0.431414	1.90977	0.225899	0.82128	0.999994
TRINITY_DN104316_c0_g1	10.7443	-0.727444	1.03288	-0.704286	0.481255	0.999994
TRINITY_DN104317_c0_g1	1.4124	-0.90963	2.99074	-0.304149	NA	NA
TRINITY_DN104318_c0_g1	5.41722	0.918889	1.19355	0.769882	0.44137	0.999994
TRINITY_DN10432_c0_g1	10.3523	0.493526	0.49482	0.997386	0.318577	0.999994
TRINITY_DN104321_c0_g1	4.28505	-0.436557	0.820665	-0.531955	0.594757	0.999994
TRINITY_DN104323_c0_g1	7.62601	-0.544905	0.970428	-0.56151	0.57445	0.999994
TRINITY_DN104324_c0_g1	5.53436	0.197229	0.526048	0.374927	0.707715	0.999994
TRINITY_DN104325_c0_g1	1.14945	3.35974	2.99402	1.12215	0.261799	0.999994
TRINITY_DN104328_c0_g1	5.93659	0.703966	1.14472	0.61497	0.538575	0.999994
TRINITY_DN104329_c0_g1	4.44642	-1.35337	2.045	-0.661791	0.508105	0.999994
TRINITY_DN10433_c0_g1	28.1747	-0.378441	0.685309	-0.552219	0.580798	0.999994
TRINITY_DN104330_c0_g1	3.0008	-0.168161	1.44235	-0.116589	0.907186	0.999994
TRINITY_DN104332_c0_g1	10.3483	-0.0784299	1.36816	-0.057325	0.954286	0.999994
TRINITY_DN104333_c0_g1	2.79321	-4.83183	2.98453	-1.61896	NA	NA
TRINITY_DN104334_c0_g1	3.7257	0.446248	1.26354	0.353174	0.723958	0.999994
TRINITY_DN104335_c0_g1	10.4449	0.419311	0.873898	0.479817	0.631357	0.999994
TRINITY_DN104339_c0_g1	9.1251	0.174468	0.931867	0.187224	0.851485	0.999994
TRINITY_DN10434_c0_g1	32.4295	-0.324225	0.312815	-1.03647	0.299981	0.999994
TRINITY_DN104341_c0_g1	0.381792	-1.92712	3.00896	-0.64046	NA	NA
TRINITY_DN104347_c0_g1	4.90751	5.58636	2.14333	2.6064	0.00915005	0.999994
TRINITY_DN104348_c0_g1	3.67429	1.36754	1.91122	0.715536	0.474278	0.999994
TRINITY_DN10435_c0_g1	3563.4	0.0777928	0.099134	0.784724	0.432616	0.999994
TRINITY_DN104352_c0_g1	15.6759	-0.366654	0.43087	-0.850962	0.39479	0.999994
TRINITY_DN104355_c0_g1	1.19628	-2.85828	3.00287	-0.951847	NA	NA
TRINITY_DN104357_c0_g1	3.11223	-1.17349	1.41423	-0.829774	0.406667	0.999994
TRINITY_DN104359_c0_g1	2.01063	-2.66477	2.85683	-0.932772	0.350938	0.999994
TRINITY_DN10436_c0_g1	133.165	0.184977	0.0935555	1.9772	0.0480196	0.999994
TRINITY_DN104360_c0_g1	10.4183	-0.343181	0.836576	-0.41022	0.681644	0.999994
TRINITY_DN104361_c0_g1	11.199	0.337434	0.881378	0.382848	0.701832	0.999994
TRINITY_DN104362_c0_g1	8.46441	-0.946231	0.756745	-1.2504	0.211155	0.999994
TRINITY_DN104363_c0_g1	9.90682	-0.94354	1.17496	-0.803038	0.421953	0.999994
TRINITY_DN104364_c0_g1	0	0	0	0	1	NA
TRINITY_DN104368_c0_g1	2.26519	-0.103506	1.85804	-0.0557072	0.955575	0.999994
TRINITY_DN104369_c0_g1	6.61189	-0.0788324	0.836626	-0.0942266	0.924929	0.999994
TRINITY_DN10437_c0_g1	377.226	0.110151	0.0840572	1.31043	0.19005	0.999994
TRINITY_DN10437_c0_g2	14.357	-0.462791	0.301844	-1.53321	0.125223	0.999994
TRINITY_DN10437_c1_g1	16.3714	0.618963	0.5442	1.13738	0.255379	0.999994
TRINITY_DN10437_c2_g1	22.7302	0.218291	0.184133	1.1855	0.235818	0.999994
TRINITY_DN104371_c0_g1	10.6612	-0.78833	0.658726	-1.19675	0.231404	0.999994
TRINITY_DN104372_c0_g1	29.4599	1.02775	0.336791	3.05161	0.0022762	0.932648
TRINITY_DN104373_c0_g1	1.71978	-2.61016	2.97828	-0.876399	NA	NA
TRINITY_DN104375_c0_g1	12.5601	0.300731	0.475647	0.632258	0.527219	0.999994
TRINITY_DN104376_c0_g1	12.5845	-1.0464	1.28356	-0.815232	0.414939	0.999994
TRINITY_DN104377_c0_g1	14.4139	-0.474739	1.03308	-0.459538	0.645848	0.999994
TRINITY_DN10438_c0_g1	12.9427	-0.0939822	0.224305	-0.418993	0.675221	0.999994
TRINITY_DN10438_c1_g1	1.93973	-2.05731	2.9808	-0.690188	0.490076	0.999994
TRINITY_DN104380_c0_g1	4.40081	-0.0662585	1.14764	-0.0577344	0.95396	0.999994
TRINITY_DN104381_c0_g1	8.89927	0.676363	0.887777	0.761861	0.446143	0.999994
TRINITY_DN104383_c0_g1	11.3735	0.386484	1.12806	0.342609	0.731893	0.999994
TRINITY_DN104384_c0_g1	3.54285	0.751733	0.555899	1.35228	0.176285	0.999994
TRINITY_DN104385_c0_g1	4.453	-0.184554	1.37517	-0.134205	0.893241	0.999994
TRINITY_DN104387_c0_g1	6.04059	0.288052	0.434476	0.662988	0.507338	0.999994
TRINITY_DN104388_c0_g1	4.68755	-2.24777	2.46116	-0.913298	0.361086	0.999994
TRINITY_DN10439_c0_g1	30.4241	0.38796	0.57792	0.671303	0.502027	0.999994
TRINITY_DN104390_c0_g1	9.56568	-0.655437	1.51411	-0.432887	0.665097	0.999994
TRINITY_DN104391_c0_g1	3.29659	-1.53552	1.22278	-1.25576	0.209203	0.999994
TRINITY_DN104393_c0_g1	17.4822	0.303018	0.444074	0.68236	0.495011	0.999994
TRINITY_DN104394_c0_g1	5.02434	1.19313	1.36745	0.872524	0.382923	0.999994
TRINITY_DN104395_c0_g1	23.6602	-0.849378	0.830243	-1.02305	0.306285	0.999994
TRINITY_DN104397_c0_g1	3.82435	-1.50575	1.70231	-0.884533	0.376409	0.999994
TRINITY_DN104398_c0_g1	7.60456	-0.558721	0.68301	-0.818028	0.413341	0.999994
TRINITY_DN104399_c0_g1	0.567504	1.51879	3.0138	0.503944	0.614301	0.999994
TRINITY_DN1044_c0_g1	1641.76	0.08701	0.0628131	1.38522	0.165985	0.999994
TRINITY_DN10440_c0_g1	17.7365	0.177132	0.22586	0.784259	0.432888	0.999994
TRINITY_DN10440_c0_g2	3.63366	-0.306504	0.846388	-0.362132	0.717254	0.999994
TRINITY_DN10440_c1_g1	0.780107	-3.26674	2.99273	-1.09156	0.275028	0.999994
TRINITY_DN104401_c0_g1	4.68904	0.607668	1.60539	0.378517	0.705046	0.999994
TRINITY_DN104405_c0_g1	2.97259	0.243531	0.691373	0.352243	0.724656	0.999994
TRINITY_DN104406_c0_g1	0.432698	-2.02645	3.00805	-0.673677	NA	NA
TRINITY_DN104408_c0_g1	10.4633	0.241919	0.609841	0.396691	0.691595	0.999994
TRINITY_DN104409_c0_g1	10.5929	0.673187	1.1998	0.561085	0.57474	0.999994
TRINITY_DN10441_c0_g1	46.3333	0.283537	0.192433	1.47344	0.140634	0.999994
TRINITY_DN104411_c0_g1	6.80814	-0.0192081	1.40517	-0.0136696	0.989094	0.999994
TRINITY_DN104413_c0_g1	3.79685	1.92235	1.8276	1.05185	0.29287	0.999994
TRINITY_DN104415_c0_g1	23.7301	-0.681974	0.397462	-1.71582	0.0861947	0.999994
TRINITY_DN104417_c0_g1	6.53129	-0.103208	0.692726	-0.148988	0.881563	0.999994
TRINITY_DN10442_c0_g1	114.127	-0.0819155	0.147432	-0.555616	0.578474	0.999994
TRINITY_DN104422_c0_g1	1.89735	-2.61352	2.97623	-0.878132	0.379872	0.999994
TRINITY_DN104423_c0_g1	8.85204	0.330295	1.72218	0.191789	0.847907	0.999994
TRINITY_DN104427_c0_g1	11.9389	-0.140207	0.707134	-0.198276	0.842829	0.999994
TRINITY_DN104429_c0_g1	4.02598	0.186501	2.28068	0.0817739	0.934826	0.999994
TRINITY_DN10443_c0_g1	83.9671	-0.237299	0.152948	-1.55151	0.12078	0.999994
TRINITY_DN10443_c2_g1	2.10535	-0.141472	2.55306	-0.0554128	0.95581	0.999994
TRINITY_DN104430_c0_g1	12.0454	0.296551	0.450156	0.658773	0.510041	0.999994
TRINITY_DN104431_c0_g1	0.563067	-1.95361	3.01143	-0.648733	0.516511	0.999994
TRINITY_DN104434_c0_g1	5.3879	-0.147768	0.518072	-0.285227	0.77547	0.999994
TRINITY_DN104437_c0_g1	6.66578	0.475911	1.31532	0.361823	0.717484	0.999994
TRINITY_DN104438_c0_g1	15.8754	-0.279063	0.281506	-0.991323	0.321528	0.999994
TRINITY_DN104439_c0_g1	9.84956	0.115089	1.04287	0.110357	0.912126	0.999994
TRINITY_DN10444_c0_g1	39.491	-0.0522119	0.307432	-0.169832	0.865142	0.999994
TRINITY_DN104440_c0_g1	2.74763	2.24666	2.05089	1.09546	0.273316	0.999994
TRINITY_DN104442_c0_g1	4.02105	0.113905	0.923758	0.123307	0.901864	0.999994
TRINITY_DN104443_c0_g1	6.27269	-0.977803	1.15161	-0.849076	0.395839	0.999994
TRINITY_DN104444_c0_g1	6.02785	-0.517452	1.63567	-0.316354	0.751734	0.999994
TRINITY_DN104446_c0_g1	2.44375	-0.230796	1.95739	-0.117911	0.906139	0.999994
TRINITY_DN104448_c0_g1	9.03051	1.86649	1.44809	1.28893	0.197421	0.999994
TRINITY_DN104449_c0_g1	5.93719	0.168416	0.991212	0.169909	0.865082	0.999994
TRINITY_DN10445_c0_g1	14.1034	-0.169563	0.397778	-0.426276	0.669907	0.999994
TRINITY_DN10445_c2_g2	12.0173	-0.167635	1.19918	-0.139791	0.888825	0.999994
TRINITY_DN10445_c4_g1	12.7652	-0.293893	1.0045	-0.292577	0.769845	0.999994
TRINITY_DN10445_c5_g1	20.2017	0.0460847	0.999437	0.0461106	0.963222	0.999994
TRINITY_DN10445_c5_g2	6.30645	-1.04084	1.3544	-0.768489	0.442196	0.999994
TRINITY_DN104451_c0_g1	1.24451	-0.957367	2.99174	-0.320004	0.748966	0.999994
TRINITY_DN104453_c0_g1	3.77178	-0.280522	1.71736	-0.163345	0.870247	0.999994
TRINITY_DN104454_c0_g1	10.8003	0.881038	1.55028	0.568309	0.569825	0.999994
TRINITY_DN104455_c0_g1	7.0161	-3.88227	1.97387	-1.96683	0.0492031	0.999994
TRINITY_DN104458_c0_g1	3.23179	2.04946	2.52942	0.810249	0.417797	0.999994
TRINITY_DN104459_c0_g1	3.26714	0.492125	2.2555	0.218189	0.827282	0.999994
TRINITY_DN10446_c0_g1	9.49575	-0.0337237	0.24606	-0.137055	0.890987	0.999994
TRINITY_DN104460_c0_g1	5.57612	0.690458	1.72499	0.400267	0.68896	0.999994
TRINITY_DN104462_c0_g1	1.21833	3.65684	2.99205	1.22218	0.221639	0.999994
TRINITY_DN104464_c0_g1	2.16196	0.674288	2.02983	0.332189	0.739746	0.999994
TRINITY_DN104467_c0_g1	5.29258	-0.196949	2.27293	-0.08665	0.93095	0.999994
TRINITY_DN104468_c0_g1	22.4447	-0.323575	0.781782	-0.413893	0.678952	0.999994
TRINITY_DN104469_c0_g1	2.61285	2.93639	2.83135	1.0371	0.29969	0.999994
TRINITY_DN10447_c0_g1	85.3963	0.0254585	0.192726	0.132097	0.894907	0.999994
TRINITY_DN10447_c1_g1	301.206	-0.00746338	0.0701869	-0.106336	0.915316	0.999994
TRINITY_DN104470_c0_g1	4.44459	-4.12679	2.778	-1.48553	0.137405	0.999994
TRINITY_DN104471_c0_g1	0.45815	-2.072	3.00766	-0.688905	NA	NA
TRINITY_DN104472_c0_g1	1.19628	-2.85828	3.00287	-0.951847	NA	NA
TRINITY_DN104473_c0_g1	1.20105	-0.686957	2.97816	-0.230665	NA	NA
TRINITY_DN104474_c0_g1	1.60353	-3.11085	3.00142	-1.03646	NA	NA
TRINITY_DN104476_c0_g1	38.5646	-0.798996	0.618591	-1.29164	0.196482	0.999994
TRINITY_DN104477_c0_g1	9.55512	0.5777	0.565887	1.02087	0.307314	0.999994
TRINITY_DN104478_c0_g1	3.86973	0.0225607	1.37729	0.0163805	0.986931	0.999994
TRINITY_DN104480_c0_g1	6.57467	0.916674	1.93133	0.474633	0.635049	0.999994
TRINITY_DN104482_c0_g1	3.45684	-1.91912	1.11659	-1.71873	0.0856642	0.999994
TRINITY_DN104483_c0_g1	2.54584	-2.86334	2.77534	-1.03171	0.302209	0.999994
TRINITY_DN104484_c0_g1	15.3778	-1.80985	2.23639	-0.809273	0.418358	0.999994
TRINITY_DN104487_c0_g1	18.346	0.546149	0.304934	1.79104	0.0732868	0.999994
TRINITY_DN104489_c0_g1	3.07088	-1.49684	2.23815	-0.668787	0.503632	0.999994
TRINITY_DN10449_c0_g1	41.7204	-0.00408006	0.367291	-0.0111085	0.991137	0.999994
TRINITY_DN104490_c0_g1	3.42219	0.839039	1.70198	0.492978	0.622028	0.999994
TRINITY_DN104491_c0_g1	2.01077	-21.5299	3.00029	-7.17596	NA	NA
TRINITY_DN104492_c0_g1	7.89382	-0.499348	0.334535	-1.49266	0.135526	0.999994
TRINITY_DN104494_c0_g1	5.39695	1.23239	0.776693	1.58671	0.112577	0.999994
TRINITY_DN104496_c0_g1	3.59993	-0.596399	1.30995	-0.455285	0.648904	0.999994
TRINITY_DN104497_c0_g1	6.55551	-0.866385	0.922338	-0.939336	0.347558	0.999994
TRINITY_DN104498_c0_g1	3.46853	1.45492	2.26186	0.643243	0.520066	0.999994
TRINITY_DN104499_c0_g1	1.84436	-1.63921	2.43103	-0.674287	0.500129	0.999994
TRINITY_DN1045_c0_g1	275.616	-0.0747135	0.0464881	-1.60715	0.108021	0.999994
TRINITY_DN10450_c0_g1	45.9308	-0.226965	0.292242	-0.776634	0.437375	0.999994
TRINITY_DN104500_c0_g1	12.5607	0.479596	1.1222	0.42737	0.66911	0.999994
TRINITY_DN104501_c0_g1	22.3324	-0.329081	0.279654	-1.17674	0.239298	0.999994
TRINITY_DN104503_c0_g1	2.87251	1.70358	1.82005	0.936007	0.34927	0.999994
TRINITY_DN104504_c0_g1	1.18537	1.68472	2.74696	0.613303	0.539676	0.999994
TRINITY_DN104505_c0_g1	7.02791	-0.682252	1.30702	-0.521992	0.601676	0.999994
TRINITY_DN104506_c0_g1	8.41934	0.927139	1.90779	0.485976	0.626984	0.999994
TRINITY_DN104507_c0_g1	14.0352	0.0978404	0.579558	0.168819	0.865939	0.999994
TRINITY_DN104508_c0_g1	7.61358	-0.590179	0.765564	-0.770908	0.440762	0.999994
TRINITY_DN104509_c0_g1	1.99842	-0.379021	2.53435	-0.149554	0.881117	0.999994
TRINITY_DN10451_c0_g1	18.9362	0.00213396	0.284359	0.00750447	0.994012	0.999994
TRINITY_DN104511_c0_g1	7.73319	-0.33714	0.890248	-0.378703	0.704908	0.999994
TRINITY_DN104512_c0_g1	4.53427	0.757069	0.513599	1.47405	0.140469	0.999994
TRINITY_DN104515_c0_g1	7.3142	1.12227	1.73498	0.646848	0.51773	0.999994
TRINITY_DN104517_c0_g1	1.03843	-3.6777	2.98945	-1.23022	NA	NA
TRINITY_DN104518_c0_g1	0	0	0	0	1	NA
TRINITY_DN104519_c0_g1	11.7736	1.23033	0.567377	2.16845	0.0301247	0.999994
TRINITY_DN10452_c0_g1	153.5	0.0385503	0.12178	0.316556	0.75158	0.999994
TRINITY_DN104520_c0_g1	4.84354	0.821857	1.73583	0.473467	0.63588	0.999994
TRINITY_DN104521_c0_g1	5.2981	-0.0508979	0.602338	-0.0845006	0.932658	0.999994
TRINITY_DN104522_c0_g1	8.47114	-0.509106	0.68596	-0.742181	0.457978	0.999994
TRINITY_DN104523_c0_g1	8.86117	-1.06024	1.7753	-0.597215	0.550364	0.999994
TRINITY_DN104524_c0_g1	7.91635	0.0393274	0.870384	0.045184	0.963961	0.999994
TRINITY_DN104527_c0_g1	8.3773	0.763891	1.35069	0.565554	0.571697	0.999994
TRINITY_DN10453_c0_g1	91.3336	0.0803162	0.0781563	1.02764	0.304121	0.999994
TRINITY_DN10453_c0_g2	224.712	-0.0641091	0.0896397	-0.715186	0.474494	0.999994
TRINITY_DN10453_c1_g1	142.409	-0.097668	0.0999011	-0.977646	0.328249	0.999994
TRINITY_DN104531_c0_g1	10.1562	0.0182269	0.411282	0.0443172	0.964652	0.999994
TRINITY_DN104537_c0_g1	2.84449	1.61003	2.46494	0.653174	0.513644	0.999994
TRINITY_DN104538_c0_g1	1.61094	2.73227	2.41197	1.1328	0.257299	0.999994
TRINITY_DN104539_c0_g1	19.0482	-0.103648	0.413522	-0.250646	0.802088	0.999994
TRINITY_DN10454_c0_g1	21.257	0.618042	0.331236	1.86587	0.0620598	0.999994
TRINITY_DN104540_c0_g1	4.87604	-1.16606	0.891132	-1.30852	0.190697	0.999994
TRINITY_DN104541_c0_g1	5.754	0.925539	2.06706	0.447757	0.654329	0.999994
TRINITY_DN104544_c0_g1	38.8127	0.787256	0.487561	1.61468	0.106379	0.999994
TRINITY_DN104546_c0_g1	27.918	0.307769	0.483689	0.636295	0.524584	0.999994
TRINITY_DN104547_c0_g1	6.87143	-4.13203	2.0116	-2.0541	0.039966	0.999994
TRINITY_DN104549_c0_g1	5.10503	0.11434	1.31201	0.0871489	0.930553	0.999994
TRINITY_DN10455_c0_g1	19.9032	-0.063064	0.323457	-0.194969	0.845418	0.999994
TRINITY_DN10455_c0_g2	21.2991	0.291605	0.538998	0.541013	0.588498	0.999994
TRINITY_DN104550_c0_g1	7.54964	0.0577891	0.324106	0.178303	0.858485	0.999994
TRINITY_DN104553_c0_g1	12.5584	0.0483226	0.70901	0.068155	0.945662	0.999994
TRINITY_DN104555_c0_g1	0.693169	1.29872	3.00046	0.432839	0.665132	0.999994
TRINITY_DN104556_c0_g1	6.01542	-0.385591	1.22022	-0.316002	0.752001	0.999994
TRINITY_DN104557_c0_g1	10.3865	-0.0434666	0.944977	-0.0459975	0.963312	0.999994
TRINITY_DN104558_c0_g1	12.7693	-0.444385	1.29091	-0.344243	0.730663	0.999994
TRINITY_DN104559_c0_g1	8.3868	0.37642	0.54921	0.685384	0.493102	0.999994
TRINITY_DN10456_c0_g1	379.904	-0.00128251	0.0558481	-0.0229642	0.981679	0.999994
TRINITY_DN10456_c0_g2	8027.06	-0.00916575	0.0453665	-0.202038	0.839887	0.999994
TRINITY_DN104560_c0_g1	0.954892	-1.36056	2.99563	-0.454181	0.649699	0.999994
TRINITY_DN104561_c0_g1	4.69974	0.447116	0.658319	0.679178	0.497025	0.999994
TRINITY_DN104563_c0_g1	3.48904	-1.96255	2.37105	-0.827714	0.407833	0.999994
TRINITY_DN104564_c0_g1	9.27489	-0.337411	1.26142	-0.267485	0.789096	0.999994
TRINITY_DN104565_c0_g1	0.954387	-0.354665	2.99332	-0.118486	NA	NA
TRINITY_DN104571_c0_g1	3.79453	-0.72422	1.79504	-0.403455	0.686613	0.999994
TRINITY_DN104573_c0_g1	4.01599	0.376822	1.19519	0.315283	0.752547	0.999994
TRINITY_DN104575_c0_g1	3.47405	-0.042992	1.24699	-0.0344765	0.972497	0.999994
TRINITY_DN104576_c0_g1	1.7918	-4.44651	2.98532	-1.48946	0.136367	0.999994
TRINITY_DN104579_c0_g1	2.37249	-1.05905	2.95834	-0.357989	NA	NA
TRINITY_DN10458_c0_g1	2892.41	0.0349935	0.0381817	0.916499	0.359405	0.999994
TRINITY_DN104580_c0_g1	5.47698	1.17735	0.972406	1.21076	0.225987	0.999994
TRINITY_DN104585_c0_g1	0.436218	-2.03438	3.00798	-0.676328	0.498832	0.999994
TRINITY_DN104586_c0_g1	6.8378	-0.746299	0.816156	-0.914406	0.360503	0.999994
TRINITY_DN104588_c0_g1	0	0	0	0	1	NA
TRINITY_DN10459_c0_g1	34.3439	0.0873657	0.159113	0.54908	0.58295	0.999994
TRINITY_DN10459_c0_g2	20.4665	0.0844701	0.138333	0.610628	0.541446	0.999994
TRINITY_DN10459_c1_g1	15.1315	-0.0980485	0.657762	-0.149064	0.881503	0.999994
TRINITY_DN104592_c0_g1	3.72574	-1.16581	1.70806	-0.682536	0.4949	0.999994
TRINITY_DN104593_c0_g1	10.5274	-0.372176	0.322131	-1.15536	0.247944	0.999994
TRINITY_DN104594_c0_g1	10.1063	3.8246	1.64759	2.32132	0.0202693	0.999994
TRINITY_DN104595_c0_g1	1.32773	-1.44421	2.98567	-0.483713	0.628589	0.999994
TRINITY_DN104596_c0_g1	7.17355	-0.480274	0.748698	-0.641478	0.521212	0.999994
TRINITY_DN104598_c0_g1	6.52885	1.96433	1.35016	1.45489	0.145699	0.999994
TRINITY_DN1046_c0_g1	3049.18	-0.0144237	0.0488436	-0.295303	0.767762	0.999994
TRINITY_DN10460_c0_g1	31.228	-0.22039	0.352785	-0.624713	0.53216	0.999994
TRINITY_DN104602_c0_g1	9.96494	-0.271701	0.801275	-0.339086	0.734545	0.999994
TRINITY_DN104603_c0_g1	6.88718	0.0913418	1.77632	0.0514219	0.958989	0.999994
TRINITY_DN104604_c0_g1	28.8696	0.0484755	0.359818	0.134722	0.892831	0.999994
TRINITY_DN104606_c0_g1	0	0	0	0	1	NA
TRINITY_DN104607_c0_g1	4.73951	1.3783	2.02058	0.682132	0.495156	0.999994
TRINITY_DN104608_c0_g1	23.3975	-0.413086	0.304018	-1.35876	0.174223	0.999994
TRINITY_DN104609_c0_g1	2.97762	-0.710076	0.683202	-1.03934	0.298649	0.999994
TRINITY_DN10461_c0_g1	71.3318	-0.0737787	0.15213	-0.484971	0.627697	0.999994
TRINITY_DN104610_c0_g1	0	0	0	0	1	NA
TRINITY_DN104612_c0_g1	6.21797	3.81992	2.1335	1.79045	0.0733819	0.999994
TRINITY_DN104613_c0_g1	17.9553	0.458461	0.619638	0.739885	0.45937	0.999994
TRINITY_DN104617_c0_g1	3.36292	0.427915	2.55879	0.167233	0.867187	0.999994
TRINITY_DN10462_c0_g1	40.241	-0.654442	0.53991	-1.21213	0.225462	0.999994
TRINITY_DN104621_c0_g1	3.46612	0.994753	0.742823	1.33915	0.180521	0.999994
TRINITY_DN104624_c0_g1	9.29248	0.0956839	0.636816	0.150253	0.880565	0.999994
TRINITY_DN104626_c0_g1	1.47474	-0.780844	2.99028	-0.261127	NA	NA
TRINITY_DN104628_c0_g1	10.0379	0.632181	1.25536	0.503586	0.614553	0.999994
TRINITY_DN104629_c0_g1	0	0	0	0	1	NA
TRINITY_DN10463_c0_g1	11.1743	-0.454926	0.578595	-0.786259	0.431716	0.999994
TRINITY_DN104630_c0_g1	4.55976	0.257425	1.49437	0.172263	0.863231	0.999994
TRINITY_DN104631_c0_g1	10.4655	-1.10504	2.73201	-0.404479	0.68586	0.999994
TRINITY_DN104632_c0_g1	2.81693	0.08012	2.27451	0.0352252	0.9719	0.999994
TRINITY_DN104635_c0_g1	9.17473	-0.68893	0.506774	-1.35944	0.174006	0.999994
TRINITY_DN104636_c0_g1	5.75159	0.101545	1.90207	0.0533863	0.957424	0.999994
TRINITY_DN104637_c0_g1	2.31473	0.667822	2.49857	0.267282	0.789252	0.999994
TRINITY_DN104638_c0_g1	1.80715	-21.4512	3.0004	-7.14943	8.71371e-13	1.75272e-09
TRINITY_DN104639_c0_g1	9.65342	0.434923	1.43801	0.302447	0.762311	0.999994
TRINITY_DN10464_c0_g1	25.3951	-0.214576	0.156905	-1.36756	0.17145	0.999994
TRINITY_DN10464_c0_g2	18.9918	-0.357076	0.692544	-0.5156	0.606134	0.999994
TRINITY_DN10464_c2_g1	11.5515	0.359498	0.458009	0.784914	0.432504	0.999994
TRINITY_DN10464_c4_g1	5.46649	3.13048	2.13086	1.46912	0.141801	0.999994
TRINITY_DN104640_c0_g1	17.8275	0.978147	0.696275	1.40483	0.160072	0.999994
TRINITY_DN104641_c0_g1	5.26553	3.61902	2.96487	1.22064	0.222224	0.999994
TRINITY_DN104643_c0_g1	8.7574	0.906929	1.32095	0.686574	0.492351	0.999994
TRINITY_DN104644_c0_g1	6.11936	0.158645	1.15092	0.137842	0.890365	0.999994
TRINITY_DN104646_c0_g1	7.02531	0.805624	1.08474	0.742689	0.45767	0.999994
TRINITY_DN104647_c0_g1	1.75812	-1.78849	2.47879	-0.721518	0.470591	0.999994
TRINITY_DN104648_c0_g1	7.30694	0.534913	1.31657	0.406294	0.684526	0.999994
TRINITY_DN104649_c0_g1	5.89952	-2.3483	0.94364	-2.48856	0.0128262	0.999994
TRINITY_DN10465_c0_g1	47.6904	-0.0955822	0.21909	-0.436268	0.662642	0.999994
TRINITY_DN10465_c1_g1	16.4459	0.0443597	0.589861	0.0752037	0.940053	0.999994
TRINITY_DN104650_c0_g1	5.56748	-1.19281	1.383	-0.86248	0.388423	0.999994
TRINITY_DN104653_c0_g1	4.18557	-0.338459	1.73676	-0.19488	0.845487	0.999994
TRINITY_DN104654_c0_g1	0.805933	-1.59925	2.99136	-0.534621	0.592912	0.999994
TRINITY_DN104655_c0_g1	3.17091	1.04412	0.587388	1.77756	0.0754756	0.999994
TRINITY_DN104657_c0_g1	5.22332	-1.49052	1.67956	-0.887444	0.37484	0.999994
TRINITY_DN10466_c0_g1	924.646	-0.00288848	0.0879076	-0.0328582	0.973788	0.999994
TRINITY_DN104662_c0_g1	3.61931	-0.175011	1.72227	-0.101616	0.919061	0.999994
TRINITY_DN104663_c0_g1	5.88034	-0.183723	1.76438	-0.104128	0.917067	0.999994
TRINITY_DN104664_c0_g1	8.34402	-0.404896	1.6504	-0.245331	0.8062	0.999994
TRINITY_DN104667_c0_g1	11.946	0.328661	0.663913	0.495036	0.620575	0.999994
TRINITY_DN104668_c0_g1	4.48353	0.901587	1.01449	0.888709	0.37416	0.999994
TRINITY_DN104669_c0_g1	0	0	0	0	1	NA
TRINITY_DN10467_c0_g1	125.475	-0.410493	0.191005	-2.14912	0.0316247	0.999994
TRINITY_DN104670_c0_g1	3.48432	-2.2127	2.36146	-0.937006	0.348755	0.999994
TRINITY_DN104671_c0_g1	3.07528	0.583313	1.86882	0.312129	0.754943	0.999994
TRINITY_DN104672_c0_g1	0	0	0	0	1	NA
TRINITY_DN104673_c0_g1	5.74049	-0.833818	1.29895	-0.641916	0.520927	0.999994
TRINITY_DN104678_c0_g1	2.07011	-1.16223	2.98897	-0.388841	NA	NA
TRINITY_DN10468_c0_g1	23.989	-0.408723	0.282027	-1.44923	0.147273	0.999994
TRINITY_DN10468_c1_g1	4.87205	0.363214	0.586195	0.619612	0.535513	0.999994
TRINITY_DN104680_c0_g1	1.62508	-0.859418	2.23344	-0.384796	0.700389	0.999994
TRINITY_DN104681_c0_g1	3.72088	3.46996	1.95279	1.77692	0.0755811	0.999994
TRINITY_DN104682_c0_g1	4.97803	0.369347	2.50816	0.147258	0.882928	0.999994
TRINITY_DN104683_c0_g1	5.68434	-1.19699	1.27567	-0.938329	0.348076	0.999994
TRINITY_DN104684_c0_g1	4.57106	-1.30778	2.50025	-0.523059	NA	NA
TRINITY_DN104685_c0_g1	2.40351	-3.84549	2.9685	-1.29543	0.195172	0.999994
TRINITY_DN104686_c0_g1	1.78228	-0.209175	2.23001	-0.0938001	0.925268	0.999994
TRINITY_DN104687_c0_g1	7.16306	-0.809064	0.415751	-1.94603	0.0516511	0.999994
TRINITY_DN104689_c0_g1	6.31521	-0.310914	0.58394	-0.532441	0.59442	0.999994
TRINITY_DN10469_c0_g1	27.7108	-0.137074	0.228716	-0.599321	0.548959	0.999994
TRINITY_DN10469_c0_g2	49.8298	0.405504	0.295106	1.37409	0.169412	0.999994
TRINITY_DN104691_c0_g1	11.3037	0.463678	0.638093	0.726662	0.467433	0.999994
TRINITY_DN104693_c0_g1	12.9415	0.385329	1.21561	0.316985	0.751255	0.999994
TRINITY_DN104695_c0_g1	17.7407	-0.576871	1.10208	-0.523438	0.600669	0.999994
TRINITY_DN104697_c0_g1	19.4231	1.58048	0.988336	1.59913	0.109791	0.999994
TRINITY_DN104698_c0_g1	13.8995	-0.0423688	1.09071	-0.0388452	0.969014	0.999994
TRINITY_DN104699_c0_g1	12.3618	-0.261782	0.702727	-0.372523	0.709503	0.999994
TRINITY_DN1047_c0_g1	1437.75	0.0427104	0.115346	0.37028	0.711174	0.999994
TRINITY_DN1047_c1_g1	1096.11	0.0865974	0.15221	0.568935	0.5694	0.999994
TRINITY_DN1047_c1_g2	168.221	-1.12097	0.725615	-1.54485	0.122382	0.999994
TRINITY_DN10470_c0_g1	47.591	0.242372	0.227281	1.0664	0.286243	0.999994
TRINITY_DN104700_c0_g1	3.56157	-0.941998	1.15179	-0.817858	0.413438	0.999994
TRINITY_DN104701_c0_g1	0	0	0	0	1	NA
TRINITY_DN104702_c0_g1	7.62308	-0.706548	0.580569	-1.21699	0.223607	0.999994
TRINITY_DN104703_c0_g1	5.6247	2.76449	2.1415	1.29092	0.196733	0.999994
TRINITY_DN104705_c0_g1	5.44416	0.281896	0.623615	0.452035	0.651244	0.999994
TRINITY_DN104709_c0_g1	5.95855	-0.708073	1.86878	-0.378895	0.704766	0.999994
TRINITY_DN10471_c0_g1	14.9139	0.0498325	0.310207	0.160643	0.872375	0.999994
TRINITY_DN104714_c0_g1	8.52994	-0.332054	0.977582	-0.339669	0.734106	0.999994
TRINITY_DN104716_c0_g1	0.483603	-2.11517	3.00731	-0.703344	NA	NA
TRINITY_DN104717_c0_g1	3.84426	-3.74869	2.47582	-1.51412	0.129995	0.999994
TRINITY_DN104718_c0_g1	8.64086	-0.725178	0.558876	-1.29756	0.194437	0.999994
TRINITY_DN10472_c0_g1	38.8199	0.0530144	0.125346	0.422944	0.672336	0.999994
TRINITY_DN104720_c0_g1	8.68256	-0.261397	0.672583	-0.388647	0.697538	0.999994
TRINITY_DN104721_c0_g1	9.61403	0.868531	1.63713	0.53052	0.595751	0.999994
TRINITY_DN104722_c0_g1	1.23817	-0.46409	2.99119	-0.155152	NA	NA
TRINITY_DN104723_c0_g1	0	0	0	0	1	NA
TRINITY_DN104725_c0_g1	2.18399	-2.83053	2.9712	-0.952657	0.340764	0.999994
TRINITY_DN104726_c0_g1	1.30205	0.106178	2.99125	0.0354961	0.971684	0.999994
TRINITY_DN10473_c0_g1	74.2721	-0.467181	0.325603	-1.43482	0.15134	0.999994
TRINITY_DN10473_c0_g2	720.009	0.0335142	0.0289098	1.15927	0.246346	0.999994
TRINITY_DN10473_c1_g1	4.42222	-0.793736	0.679043	-1.1689	0.242442	0.999994
TRINITY_DN104733_c0_g1	3.04647	2.39837	1.65272	1.45117	0.146734	0.999994
TRINITY_DN104737_c0_g1	15.7075	-0.109826	0.783941	-0.140095	0.888585	0.999994
TRINITY_DN104738_c0_g1	2.66708	-0.0193655	0.866837	-0.0223405	0.982176	0.999994
TRINITY_DN104740_c0_g1	2.83042	-0.740395	2.06027	-0.359369	0.719319	0.999994
TRINITY_DN104742_c0_g1	2.70455	3.47837	1.72091	2.02125	0.0432544	0.999994
TRINITY_DN104748_c0_g1	1.85245	3.84775	2.20768	1.7429	0.0813518	0.999994
TRINITY_DN104749_c0_g1	2.43974	4.66415	2.98806	1.56093	0.118541	0.999994
TRINITY_DN10475_c0_g1	32.6365	0.706305	0.342988	2.05927	0.0394682	0.999994
TRINITY_DN104750_c0_g1	3.94775	-3.79415	2.196	-1.72775	0.0840327	0.999994
TRINITY_DN104755_c0_g1	4.60243	-0.0383046	2.50777	-0.0152744	0.987813	0.999994
TRINITY_DN104756_c0_g1	7.40739	-0.332587	0.964017	-0.345001	0.730094	0.999994
TRINITY_DN104757_c0_g1	3.63856	2.24705	1.95921	1.14692	0.251416	0.999994
TRINITY_DN104758_c0_g1	4.79698	0.276557	1.08339	0.255271	0.798514	0.999994
TRINITY_DN10476_c0_g1	14.4158	0.0512183	0.405686	0.126251	0.899533	0.999994
TRINITY_DN104760_c0_g1	2.20184	-1.17243	2.98869	-0.392288	NA	NA
TRINITY_DN104761_c0_g1	13.0011	0.577249	1.13711	0.507646	0.611701	0.999994
TRINITY_DN104763_c0_g1	14.2934	0.502013	0.574731	0.873476	0.382404	0.999994
TRINITY_DN104764_c0_g1	5.65057	0.475599	1.61713	0.2941	0.768682	0.999994
TRINITY_DN104766_c0_g1	8.89961	-0.351003	0.609213	-0.576158	0.564509	0.999994
TRINITY_DN104767_c0_g1	1.70177	0.75263	2.2332	0.337019	0.736103	0.999994
TRINITY_DN104769_c0_g1	5.13223	0.0268165	2.23769	0.011984	0.990438	0.999994
TRINITY_DN10477_c0_g1	30.1914	-0.269843	0.399277	-0.67583	0.499149	0.999994
TRINITY_DN10477_c0_g2	87.4034	-0.0443818	0.281569	-0.157623	0.874754	0.999994
TRINITY_DN10477_c1_g1	28.7524	0.0742847	0.153754	0.483139	0.628997	0.999994
TRINITY_DN10477_c2_g1	14.5956	-0.500266	0.228119	-2.193	0.0283073	0.999994
TRINITY_DN10477_c2_g2	127.006	0.119103	0.122121	0.975285	0.329419	0.999994
TRINITY_DN10477_c2_g3	9.35354	-4.18875	2.63036	-1.59246	0.111281	0.999994
TRINITY_DN10477_c3_g1	34.9311	-0.0172679	0.204528	-0.0844284	0.932716	0.999994
TRINITY_DN10477_c4_g1	15.5913	-0.31492	0.290253	-1.08498	0.277929	0.999994
TRINITY_DN10477_c5_g1	3.84446	0.282047	1.45259	0.194169	0.846044	0.999994
TRINITY_DN104770_c0_g1	3.40967	-0.21248	2.53703	-0.0837514	NA	NA
TRINITY_DN104771_c0_g1	3.43163	-2.94061	2.97236	-0.989318	0.322507	0.999994
TRINITY_DN104772_c0_g1	2.8585	-3.11837	2.9767	-1.04759	0.294826	0.999994
TRINITY_DN104773_c0_g1	7.856	-0.371815	1.43331	-0.25941	0.795319	0.999994
TRINITY_DN104775_c0_g1	6.10095	0.733345	2.2781	0.321911	0.74752	0.999994
TRINITY_DN104777_c0_g1	4.95237	-0.256821	0.862543	-0.297749	0.765895	0.999994
TRINITY_DN104778_c0_g1	4.29179	0.036748	1.72118	0.0213505	0.982966	0.999994
TRINITY_DN10478_c0_g1	112.701	-0.195034	0.222369	-0.877075	0.380446	0.999994
TRINITY_DN104780_c0_g1	22.1208	0.0650377	0.401383	0.162034	0.871279	0.999994
TRINITY_DN104783_c0_g1	9.60459	0.858645	1.33946	0.641038	0.521498	0.999994
TRINITY_DN104784_c0_g1	3.49557	2.83572	1.4565	1.94693	0.0515428	0.999994
TRINITY_DN104785_c0_g1	3.28745	-0.283291	1.34541	-0.210561	0.83323	0.999994
TRINITY_DN104786_c0_g1	3.64992	2.54481	2.4531	1.03739	0.299555	0.999994
TRINITY_DN104789_c0_g1	7.49198	0.126118	1.24228	0.101521	0.919137	0.999994
TRINITY_DN10479_c0_g1	51.9543	-0.0468817	0.118737	-0.394836	0.692964	0.999994
TRINITY_DN104794_c0_g1	12.6183	0.495163	1.13493	0.436294	0.662624	0.999994
TRINITY_DN104797_c0_g1	1.85641	0.114751	2.55846	0.0448515	0.964226	0.999994
TRINITY_DN104798_c0_g1	7.89252	-0.359681	0.796182	-0.451757	0.651444	0.999994
TRINITY_DN1048_c0_g1	1654.31	0.0247385	0.088013	0.281077	0.778651	0.999994
TRINITY_DN1048_c0_g2	856.098	0.101082	0.259256	0.389894	0.696615	0.999994
TRINITY_DN1048_c1_g1	287.983	0.0765036	0.217125	0.352349	0.724577	0.999994
TRINITY_DN1048_c1_g2	325.95	0.0786234	0.149166	0.527086	0.598134	0.999994
TRINITY_DN1048_c2_g1	329.304	-0.140797	0.0813553	-1.73064	0.0835153	0.999994
TRINITY_DN1048_c3_g1	402.329	0.188838	0.108136	1.7463	0.0807592	0.999994
TRINITY_DN1048_c4_g1	1012.95	-0.000358821	0.0406785	-0.00882091	0.992962	0.999994
TRINITY_DN10480_c0_g1	36.6579	-0.289576	0.282983	-1.0233	0.306167	0.999994
TRINITY_DN104800_c0_g1	1.14538	-2.82149	3.00307	-0.939533	NA	NA
TRINITY_DN104801_c0_g1	3.96696	0.311099	1.89329	0.164316	0.869482	0.999994
TRINITY_DN104802_c0_g1	5.66484	1.40947	1.7359	0.81195	0.41682	0.999994
TRINITY_DN104803_c0_g1	1.40139	-0.374144	2.9864	-0.125283	0.9003	0.999994
TRINITY_DN104804_c0_g1	3.30351	2.22237	2.97173	0.747837	NA	NA
TRINITY_DN104805_c0_g1	2.75412	1.72469	2.80593	0.614659	0.53878	0.999994
TRINITY_DN104806_c0_g1	5.70916	-1.69671	1.09077	-1.55552	0.119823	0.999994
TRINITY_DN104807_c0_g1	2.42473	-2.12918	2.51629	-0.846158	0.397465	0.999994
TRINITY_DN104809_c0_g1	4.57007	1.67202	2.20689	0.757634	0.44867	0.999994
TRINITY_DN10481_c0_g1	3395.16	-0.0367718	0.0514871	-0.714194	0.475107	0.999994
TRINITY_DN104810_c0_g1	10.8928	-0.0133081	0.629381	-0.0211447	0.98313	0.999994
TRINITY_DN104811_c0_g1	6.25398	-0.326224	0.820483	-0.3976	0.690925	0.999994
TRINITY_DN104812_c0_g1	6.59771	-0.322329	0.887615	-0.363141	0.7165	0.999994
TRINITY_DN104813_c0_g1	10.587	0.111936	0.446813	0.250521	0.802185	0.999994
TRINITY_DN104814_c0_g1	0	0	0	0	1	NA
TRINITY_DN104818_c0_g1	6.36582	0.91844	1.74915	0.525076	0.59953	0.999994
TRINITY_DN10482_c0_g1	43.8629	0.0132151	0.108645	0.121636	0.903187	0.999994
TRINITY_DN10482_c2_g1	16.8661	-0.188794	0.185781	-1.01622	0.309524	0.999994
TRINITY_DN10482_c3_g1	5.24095	-3.38148	2.50079	-1.35216	0.176324	0.999994
TRINITY_DN104823_c0_g1	6.03955	-1.45083	1.295	-1.12033	0.262573	0.999994
TRINITY_DN104824_c0_g1	4.35355	0.1947	0.701797	0.27743	0.78145	0.999994
TRINITY_DN104825_c0_g1	5.99736	0.535871	1.41131	0.379698	0.704169	0.999994
TRINITY_DN104826_c0_g1	2.70925	-0.647292	2.55184	-0.253657	NA	NA
TRINITY_DN104827_c0_g1	36.3634	-0.597954	0.274194	-2.18077	0.0292003	0.999994
TRINITY_DN104828_c0_g1	6.54409	0.833399	0.877289	0.94997	0.342127	0.999994
TRINITY_DN104829_c0_g1	6.93009	-0.561139	1.76225	-0.318422	0.750165	0.999994
TRINITY_DN10483_c0_g1	34.2414	-0.176446	0.572651	-0.308122	0.75799	0.999994
TRINITY_DN10483_c3_g1	21.632	-0.0939084	1.30002	-0.0722361	0.942414	0.999994
TRINITY_DN104831_c0_g1	4.10433	0.940962	1.44873	0.649507	0.516011	0.999994
TRINITY_DN104833_c0_g1	16.9334	1.35355	0.866097	1.56282	0.118096	0.999994
TRINITY_DN104835_c0_g1	11.593	-0.179727	0.423023	-0.424862	0.670937	0.999994
TRINITY_DN104837_c0_g1	3.83944	-3.66717	2.34112	-1.56641	0.117252	0.999994
TRINITY_DN104838_c0_g1	13.576	0.116297	0.577482	0.201387	0.840396	0.999994
TRINITY_DN104839_c0_g1	4.92653	-0.433561	1.21805	-0.355947	0.72188	0.999994
TRINITY_DN10484_c0_g1	1197.38	-0.0855805	0.101929	-0.839609	0.401128	0.999994
TRINITY_DN104840_c0_g1	1.01851	-0.375762	2.99272	-0.125559	NA	NA
TRINITY_DN104843_c0_g1	5.25141	1.5495	1.47642	1.0495	0.293949	0.999994
TRINITY_DN104845_c0_g1	13.2604	-0.474237	0.582404	-0.814276	0.415487	0.999994
TRINITY_DN104846_c0_g1	15.4262	-0.0753552	0.53306	-0.141363	0.887583	0.999994
TRINITY_DN104847_c0_g1	12.9346	-0.6549	2.46192	-0.266012	0.79023	0.999994
TRINITY_DN10485_c0_g1	44.0226	0.301744	0.196154	1.5383	0.123976	0.999994
TRINITY_DN104850_c0_g1	5.11566	-2.9577	2.55791	-1.1563	0.24756	0.999994
TRINITY_DN104851_c0_g1	3.4424	0.568859	2.25062	0.252757	0.800456	0.999994
TRINITY_DN104853_c0_g1	3.03387	2.59541	2.2543	1.15131	0.249603	0.999994
TRINITY_DN104854_c0_g1	2.17876	4.17578	2.98971	1.39672	0.162498	0.999994
TRINITY_DN104855_c0_g1	6.71273	-0.000670053	0.784631	-0.000853972	0.999319	0.999994
TRINITY_DN104856_c0_g1	7.98153	-0.139146	1.17856	-0.118065	0.906016	0.999994
TRINITY_DN104857_c0_g1	15.0374	-0.111537	1.09074	-0.102258	0.918552	0.999994
TRINITY_DN104858_c0_g1	4.81111	-0.0231961	0.694785	-0.0333861	0.973367	0.999994
TRINITY_DN104859_c0_g1	1.33845	0.709699	2.98698	0.237598	0.812193	0.999994
TRINITY_DN10486_c0_g1	29.9456	-0.0537743	0.174141	-0.308797	0.757476	0.999994
TRINITY_DN104860_c0_g1	6.20982	0.4059	1.9081	0.212725	0.831541	0.999994
TRINITY_DN104862_c0_g1	3.97554	-0.541745	1.25716	-0.430927	0.666521	0.999994
TRINITY_DN104863_c0_g1	15.419	-0.922358	1.0046	-0.918137	0.358547	0.999994
TRINITY_DN104867_c0_g1	1.68937	-0.729406	2.98942	-0.243996	NA	NA
TRINITY_DN104868_c0_g1	5.75197	1.55447	2.0765	0.748602	0.454097	0.999994
TRINITY_DN104869_c0_g1	2.01051	-0.538026	2.50762	-0.214556	0.830113	0.999994
TRINITY_DN10487_c0_g1	0.290719	-1.71525	3.01122	-0.569618	0.568937	0.999994
TRINITY_DN10487_c0_g2	121.022	-0.0496306	0.255249	-0.19444	0.845831	0.999994
TRINITY_DN10487_c1_g1	129.171	0.450778	0.272995	1.65124	0.0986905	0.999994
TRINITY_DN10487_c2_g1	3.40669	2.33113	1.81004	1.28789	0.197786	0.999994
TRINITY_DN10487_c3_g1	0.75276	0.315836	2.99369	0.105501	0.915978	0.999994
TRINITY_DN104870_c0_g1	17.7241	0.36338	0.875995	0.414819	0.678274	0.999994
TRINITY_DN104871_c0_g1	2.34661	-2.89099	2.73336	-1.05767	0.290206	0.999994
TRINITY_DN104873_c0_g1	1.21921	0.0432844	2.99165	0.0144684	0.988456	0.999994
TRINITY_DN104875_c0_g1	7.59614	0.279021	0.916916	0.304304	0.760896	0.999994
TRINITY_DN104876_c0_g1	1.77931	1.75918	2.99651	0.587077	0.557152	0.999994
TRINITY_DN104877_c0_g1	4.23439	-0.431363	1.38241	-0.312037	0.755012	0.999994
TRINITY_DN104878_c0_g1	17.0365	0.651346	0.629208	1.03518	0.300583	0.999994
TRINITY_DN10488_c0_g1	2505.53	-0.0344075	0.0515135	-0.667931	0.504177	0.999994
TRINITY_DN104882_c0_g1	9.65574	0.590048	1.42175	0.415014	0.678132	0.999994
TRINITY_DN104883_c0_g1	5.01001	0.638095	0.566995	1.1254	0.26042	0.999994
TRINITY_DN104886_c0_g1	2.34993	-2.39596	2.96937	-0.806892	0.419729	0.999994
TRINITY_DN104887_c0_g1	14.1009	-0.701694	1.29245	-0.542919	0.587186	0.999994
TRINITY_DN104888_c0_g1	2.06529	-1.33421	2.93943	-0.453902	0.649899	0.999994
TRINITY_DN104889_c0_g1	5.04108	0.151086	1.38357	0.1092	0.913044	0.999994
TRINITY_DN10489_c0_g1	89.5344	-0.14463	0.191202	-0.756424	0.449395	0.999994
TRINITY_DN10489_c0_g2	0.42142	-0.374128	3.01929	-0.123912	0.901385	0.999994
TRINITY_DN104890_c0_g1	21.7116	0.43507	0.979283	0.444274	0.656844	0.999994
TRINITY_DN104891_c0_g1	2.7557	0.541969	0.954423	0.56785	0.570137	0.999994
TRINITY_DN104892_c0_g1	8.65776	0.781351	0.88163	0.886258	0.375479	0.999994
TRINITY_DN104893_c0_g1	2.88155	0.907368	1.38007	0.657478	0.510874	0.999994
TRINITY_DN104895_c0_g1	44.5688	-0.597369	0.769285	-0.776525	0.437439	0.999994
TRINITY_DN104899_c0_g1	9.33921	-1.75237	1.62806	-1.07636	0.281768	0.999994
TRINITY_DN1049_c0_g1	1573.15	-0.0864231	0.0465696	-1.85579	0.0634841	0.999994
TRINITY_DN10490_c0_g2	9.98115	-0.295263	0.331098	-0.89177	0.372516	0.999994
TRINITY_DN10490_c0_g3	11.5148	0.0565652	0.283894	0.199248	0.842069	0.999994
TRINITY_DN104900_c0_g1	4.44998	1.86102	2.31785	0.802909	0.422028	0.999994
TRINITY_DN104901_c0_g1	2.09785	-4.68489	2.98423	-1.56988	NA	NA
TRINITY_DN104903_c0_g1	1.11992	-2.8022	3.00317	-0.933079	NA	NA
TRINITY_DN104907_c0_g1	8.19282	-1.06127	1.65147	-0.642623	0.520468	0.999994
TRINITY_DN104909_c0_g1	10.1737	0.0766976	0.855642	0.0896375	0.928575	0.999994
TRINITY_DN10491_c0_g1	4.65339	-0.497835	0.796789	-0.624802	0.532101	0.999994
TRINITY_DN10491_c0_g2	19.5084	-0.246113	0.225036	-1.09366	0.274104	0.999994
TRINITY_DN104910_c0_g1	6.49727	-0.519587	0.401351	-1.29459	0.195461	0.999994
TRINITY_DN104911_c0_g1	0.703638	-1.98183	2.99664	-0.66135	0.508388	0.999994
TRINITY_DN104913_c0_g1	5.74365	0.295193	1.51002	0.195489	0.84501	0.999994
TRINITY_DN104914_c0_g1	3.82349	3.10119	2.00289	1.54836	0.121536	0.999994
TRINITY_DN104916_c0_g1	1.78597	-21.4959	3.00042	-7.16432	NA	NA
TRINITY_DN104917_c0_g1	5.89696	-0.772406	1.13033	-0.683343	0.49439	0.999994
TRINITY_DN104918_c0_g1	6.32469	-0.641644	1.23079	-0.521327	0.602139	0.999994
TRINITY_DN104919_c0_g1	5.87307	1.25385	2.0507	0.611426	0.540918	0.999994
TRINITY_DN10492_c0_g1	24.5638	0.0240011	0.172355	0.139254	0.889249	0.999994
TRINITY_DN104921_c0_g1	21.2612	0.142042	0.776358	0.182959	0.85483	0.999994
TRINITY_DN104922_c0_g1	1.9465	0.950913	2.78248	0.34175	0.732539	0.999994
TRINITY_DN104923_c0_g1	10.6943	2.95417	1.60724	1.83805	0.0660556	0.999994
TRINITY_DN104924_c0_g1	7.25625	0.444442	0.50927	0.872704	0.382825	0.999994
TRINITY_DN104928_c0_g1	3.57826	0.325306	2.26925	0.143354	0.88601	0.999994
TRINITY_DN104929_c0_g1	0.80634	1.21319	2.99667	0.404845	0.685591	0.999994
TRINITY_DN10493_c0_g1	8.62964	-0.104713	0.323261	-0.323928	0.745993	0.999994
TRINITY_DN104930_c0_g1	8.30954	0.378359	0.781388	0.484214	0.628234	0.999994
TRINITY_DN104933_c0_g1	8.63429	0.275198	1.02574	0.268291	0.788475	0.999994
TRINITY_DN104935_c0_g1	1.97546	-2.81327	2.97733	-0.944897	NA	NA
TRINITY_DN104936_c0_g1	10.9022	0.0541278	1.27678	0.0423939	0.966185	0.999994
TRINITY_DN104937_c0_g1	7.03364	0.100476	0.495397	0.202819	0.839277	0.999994
TRINITY_DN10494_c0_g1	104.089	0.138611	0.278472	0.497755	0.618657	0.999994
TRINITY_DN104940_c0_g1	3.46425	3.50797	2.36058	1.48606	0.137263	0.999994
TRINITY_DN104941_c0_g1	1.3216	0.0609767	2.99107	0.0203863	0.983735	0.999994
TRINITY_DN104942_c0_g1	6.18687	-0.758289	1.13895	-0.665781	0.505551	0.999994
TRINITY_DN104943_c0_g1	5.48848	-0.896238	1.75607	-0.510365	0.609796	0.999994
TRINITY_DN104949_c0_g1	4.77519	-0.378621	2.28307	-0.165838	0.868284	0.999994
TRINITY_DN10495_c0_g1	59.3732	-0.237501	0.271286	-0.875464	0.381322	0.999994
TRINITY_DN10495_c1_g1	8.27656	-0.165127	0.365801	-0.451411	0.651693	0.999994
TRINITY_DN10495_c1_g2	4.39278	0.950825	1.47311	0.645455	0.518632	0.999994
TRINITY_DN104950_c0_g1	0.747619	1.64324	3.01001	0.545926	0.585117	0.999994
TRINITY_DN104951_c0_g1	15.5621	-0.786554	0.833123	-0.944103	0.345117	0.999994
TRINITY_DN104955_c0_g1	27.2434	0.15779	0.21523	0.733123	0.463483	0.999994
TRINITY_DN104956_c0_g1	1.83359	-4.43649	2.98556	-1.48598	NA	NA
TRINITY_DN104957_c0_g1	6.51638	-0.270132	0.615262	-0.439052	0.660624	0.999994
TRINITY_DN104959_c0_g1	3.45637	-0.079255	1.57692	-0.0502593	0.959916	0.999994
TRINITY_DN104961_c0_g1	7.66529	-0.740394	0.989634	-0.748149	0.45437	0.999994
TRINITY_DN104963_c0_g1	6.92057	1.25327	0.893144	1.40321	0.160555	0.999994
TRINITY_DN104965_c0_g1	9.20132	-0.458378	0.587311	-0.780469	0.435115	0.999994
TRINITY_DN104967_c0_g1	6.24391	-0.0720815	0.809156	-0.0890823	0.929017	0.999994
TRINITY_DN104969_c0_g1	12.7053	-0.319888	0.957349	-0.334139	0.738275	0.999994
TRINITY_DN10497_c0_g1	74.0125	-0.0656969	0.0836346	-0.785523	0.432147	0.999994
TRINITY_DN10497_c0_g2	4.26764	0.3606	0.694863	0.51895	0.603795	0.999994
TRINITY_DN104970_c0_g1	5.60655	2.85899	1.8629	1.5347	0.124858	0.999994
TRINITY_DN104971_c0_g1	19.7049	-1.39815	0.578921	-2.41509	0.0157314	0.999994
TRINITY_DN104974_c0_g1	6.22273	0.569216	1.29662	0.439001	0.660661	0.999994
TRINITY_DN104975_c0_g1	5.44728	-0.673965	1.74539	-0.386141	0.699392	0.999994
TRINITY_DN104976_c0_g1	7.21658	-1.21329	1.395	-0.869747	0.384439	0.999994
TRINITY_DN104979_c0_g1	18.9814	-0.550109	0.923436	-0.595719	0.551363	0.999994
TRINITY_DN10498_c0_g1	348.14	-0.00686055	0.0400987	-0.171091	0.864152	0.999994
TRINITY_DN104981_c0_g1	16.0726	0.395965	0.529364	0.748	0.45446	0.999994
TRINITY_DN104984_c0_g1	12.7655	0.863114	1.08132	0.798201	0.424754	0.999994
TRINITY_DN104985_c0_g1	5.03795	-0.857008	1.87653	-0.456697	0.647889	0.999994
TRINITY_DN104988_c0_g1	22.7395	-0.216262	0.273999	-0.789279	0.429949	0.999994
TRINITY_DN104989_c0_g1	1.37245	-1.62551	2.98355	-0.544823	0.585875	0.999994
TRINITY_DN10499_c0_g1	50.1553	-0.0878452	0.137858	-0.637217	0.523983	0.999994
TRINITY_DN104993_c0_g1	2.55871	-0.257132	2.98749	-0.0860696	NA	NA
TRINITY_DN104995_c0_g1	1.5366	0.14218	2.9902	0.0475487	0.962076	0.999994
TRINITY_DN104998_c0_g1	6.74941	0.851164	1.91125	0.445345	0.65607	0.999994
TRINITY_DN104999_c0_g1	0	0	0	0	1	NA
TRINITY_DN105_c0_g1	242.633	0.0917379	0.0676204	1.35666	0.17489	0.999994
TRINITY_DN105_c0_g2	371.418	-0.00866168	0.0715217	-0.121106	0.903607	0.999994
TRINITY_DN105_c0_g3	306.128	0.0059138	0.0603966	0.0979161	0.921999	0.999994
TRINITY_DN105_c0_g4	616.471	-0.055111	0.12657	-0.435418	0.663259	0.999994
TRINITY_DN105_c0_g5	917.323	0.0489691	0.0498912	0.981518	0.326338	0.999994
TRINITY_DN105_c1_g1	10607.4	-0.012157	0.0563538	-0.215726	0.829201	0.999994
TRINITY_DN105_c1_g2	416.992	-0.107609	0.104905	-1.02578	0.304995	0.999994
TRINITY_DN105_c1_g3	271.21	-0.0496121	0.0986368	-0.502977	0.61498	0.999994
TRINITY_DN105_c10_g1	99.852	-0.0210868	0.103842	-0.203067	0.839083	0.999994
TRINITY_DN105_c2_g1	457.617	-0.04469	0.0680363	-0.656856	0.511273	0.999994
TRINITY_DN105_c3_g1	210.327	-0.157949	0.220005	-0.717933	0.472799	0.999994
TRINITY_DN105_c4_g1	549.944	0.0350576	0.0498507	0.703252	0.481899	0.999994
TRINITY_DN105_c8_g1	193.589	0.0141693	0.140925	0.100545	0.919912	0.999994
TRINITY_DN1050_c0_g1	596.203	-0.00223937	0.0570932	-0.0392231	0.968713	0.999994
TRINITY_DN10500_c0_g1	21.6447	-0.306364	0.616874	-0.49664	0.619443	0.999994
TRINITY_DN105000_c0_g1	0.650762	-0.153368	3.00207	-0.0510875	NA	NA
TRINITY_DN105001_c0_g1	1.87692	-1.67329	2.97765	-0.561948	0.574152	0.999994
TRINITY_DN105002_c0_g1	6.32605	-0.0566352	1.44434	-0.0392117	0.968722	0.999994
TRINITY_DN105006_c0_g1	8.52351	0.652275	0.493258	1.32238	0.186041	0.999994
TRINITY_DN105007_c0_g1	4.31746	-0.615628	1.47461	-0.417486	0.676323	0.999994
TRINITY_DN10501_c0_g1	74.4038	0.0978193	0.152079	0.643212	0.520086	0.999994
TRINITY_DN105010_c0_g1	1.8326	-21.4625	3.00039	-7.15324	NA	NA
TRINITY_DN105011_c0_g1	0.740618	-0.498008	2.996	-0.166224	0.86798	0.999994
TRINITY_DN105012_c0_g1	8.73177	0.16355	1.51655	0.107843	0.91412	0.999994
TRINITY_DN105014_c0_g1	3.65334	1.02017	0.662328	1.54029	0.123491	0.999994
TRINITY_DN105019_c0_g1	3.40673	2.7555	2.77157	0.994203	0.320124	0.999994
TRINITY_DN10502_c0_g1	649.056	-0.0375611	0.0635131	-0.591392	0.554258	0.999994
TRINITY_DN10502_c0_g2	582.822	-0.0884174	0.133911	-0.66027	0.509081	0.999994
TRINITY_DN105022_c0_g1	4.56782	2.09213	2.05138	1.01987	0.307792	0.999994
TRINITY_DN105023_c0_g1	3.18013	0.219562	1.15463	0.190157	0.849186	0.999994
TRINITY_DN105024_c0_g1	10.0116	-0.747109	1.27872	-0.584261	0.559044	0.999994
TRINITY_DN105025_c0_g1	23.1051	0.0906735	0.159355	0.569002	0.569355	0.999994
TRINITY_DN105027_c0_g1	0.528054	-2.18688	3.00676	-0.727322	0.467029	0.999994
TRINITY_DN10503_c0_g1	38.228	0.310381	0.225292	1.37768	0.168302	0.999994
TRINITY_DN105034_c0_g1	16.3627	-0.199229	0.919917	-0.216573	0.828541	0.999994
TRINITY_DN105035_c0_g1	4.7148	-0.34915	1.13305	-0.308152	0.757967	0.999994
TRINITY_DN105037_c0_g1	3.79222	-0.359135	2.0745	-0.173119	0.862558	0.999994
TRINITY_DN105038_c0_g1	0	0	0	0	1	NA
TRINITY_DN10504_c0_g1	14.3522	0.306674	1.08685	0.282167	0.777815	0.999994
TRINITY_DN105040_c0_g1	2.15427	-2.98337	2.97444	-1.003	0.315861	0.999994
TRINITY_DN105042_c0_g1	5.26357	0.436134	0.828721	0.526274	0.598698	0.999994
TRINITY_DN105043_c0_g1	11.1388	-0.0650101	0.694839	-0.0935614	0.925458	0.999994
TRINITY_DN105044_c0_g1	10.4199	-0.241984	0.999818	-0.242028	0.808758	0.999994
TRINITY_DN105045_c0_g1	3.74081	-0.585509	1.53358	-0.381793	0.702615	0.999994
TRINITY_DN105046_c0_g1	1.73268	-1.39202	2.7679	-0.502916	0.615023	0.999994
TRINITY_DN105047_c0_g1	0.461097	1.40639	3.0163	0.466261	0.641028	0.999994
TRINITY_DN105048_c0_g1	3.0488	-0.336603	1.5753	-0.213676	0.830799	0.999994
TRINITY_DN105049_c0_g1	1.22173	-2.87598	3.00277	-0.957775	NA	NA
TRINITY_DN105050_c0_g1	0.604579	-0.362309	2.99864	-0.120824	NA	NA
TRINITY_DN105054_c0_g1	6.51449	0.183234	1.07877	0.169855	0.865124	0.999994
TRINITY_DN105057_c0_g1	6.23706	1.01108	1.23171	0.820876	0.411717	0.999994
TRINITY_DN105058_c0_g1	4.04561	-0.618055	1.61074	-0.383708	0.701195	0.999994
TRINITY_DN10506_c0_g1	74.0079	-0.39493	0.210531	-1.87588	0.060672	0.999994
TRINITY_DN105062_c0_g1	12.1444	-0.418593	1.36595	-0.306448	0.759263	0.999994
TRINITY_DN105063_c0_g1	5.66955	-4.3213	2.04141	-2.11682	0.0342747	0.999994
TRINITY_DN105064_c0_g1	9.65887	0.152192	0.679991	0.223815	0.822901	0.999994
TRINITY_DN105066_c0_g1	5.42512	1.27249	1.29074	0.985861	0.324201	0.999994
TRINITY_DN105068_c0_g1	4.929	-0.334039	0.666248	-0.501373	0.616108	0.999994
TRINITY_DN105069_c0_g1	5.92507	-4.06879	2.16013	-1.88358	0.0596213	0.999994
TRINITY_DN10507_c0_g1	3.29524	0.683172	1.56984	0.435185	0.663428	0.999994
TRINITY_DN10507_c1_g1	12.3779	0.0751422	0.482675	0.155679	0.876286	0.999994
TRINITY_DN10507_c2_g1	12.0261	0.201586	0.328286	0.614057	0.539178	0.999994
TRINITY_DN105070_c0_g1	4.56625	0.734631	0.871243	0.843198	0.399118	0.999994
TRINITY_DN105073_c0_g1	2.69012	4.67499	2.56406	1.82327	0.0682619	0.999994
TRINITY_DN105074_c0_g1	20.9453	0.00881924	0.723187	0.012195	0.99027	0.999994
TRINITY_DN105075_c0_g1	5.34955	-1.32616	1.59049	-0.833811	0.404387	0.999994
TRINITY_DN105077_c0_g1	0.407245	-1.97827	3.00848	-0.657565	NA	NA
TRINITY_DN105078_c0_g1	5.51713	-0.16363	1.29365	-0.126487	0.899347	0.999994
TRINITY_DN10508_c0_g1	17.0791	0.154704	0.151415	1.02172	0.306914	0.999994
TRINITY_DN10508_c0_g2	304.313	0.0265108	0.0443643	0.597571	0.550127	0.999994
TRINITY_DN105080_c0_g1	10.196	-0.0723905	0.27713	-0.261215	0.793927	0.999994
TRINITY_DN105082_c0_g1	9.87793	0.301595	1.55044	0.194523	0.845767	0.999994
TRINITY_DN105083_c0_g1	8.59118	0.401631	1.04043	0.386025	0.699478	0.999994
TRINITY_DN105085_c0_g1	1.57871	0.192738	2.23024	0.0864202	0.931132	0.999994
TRINITY_DN105088_c0_g1	0.309246	1.62208	3.01139	0.53865	0.590128	0.999994
TRINITY_DN105089_c0_g1	2.06242	-0.562704	2.98365	-0.188596	0.85041	0.999994
TRINITY_DN10509_c0_g1	93.6408	-0.129458	0.264521	-0.489405	0.624555	0.999994
TRINITY_DN10509_c0_g2	9.8669	-0.550129	1.41764	-0.388058	0.697973	0.999994
TRINITY_DN10509_c0_g3	16.2763	-0.354565	0.278151	-1.27472	0.202409	0.999994
TRINITY_DN10509_c1_g2	0.922463	-1.22477	2.99538	-0.408886	NA	NA
TRINITY_DN105090_c0_g1	13.8607	-0.914889	1.0876	-0.8412	0.400236	0.999994
TRINITY_DN105091_c0_g1	10.5923	-0.271819	0.918933	-0.295798	0.767384	0.999994
TRINITY_DN105092_c0_g1	11.2617	0.697984	0.984486	0.708983	0.478335	0.999994
TRINITY_DN105094_c0_g1	0.670674	-0.46246	2.99722	-0.154296	0.877376	0.999994
TRINITY_DN105095_c0_g1	3.46809	3.67357	2.18976	1.67761	0.0934224	0.999994
TRINITY_DN105096_c0_g1	0.467851	1.98327	3.00754	0.659433	0.509618	0.999994
TRINITY_DN105099_c0_g1	4.32873	-0.255334	0.737943	-0.346007	0.729337	0.999994
TRINITY_DN1051_c0_g1	527.884	-0.0488079	0.0339492	-1.43768	0.150526	0.999994
TRINITY_DN1051_c1_g1	12.3625	-0.741423	0.469121	-1.58045	0.114004	0.999994
TRINITY_DN10510_c0_g1	90.968	0.557033	0.315451	1.76583	0.077424	0.999994
TRINITY_DN105100_c0_g1	5.01254	1.27443	1.85967	0.685296	0.493157	0.999994
TRINITY_DN105102_c0_g1	10.5339	2.28509	1.71502	1.3324	0.18273	0.999994
TRINITY_DN105105_c0_g1	13.7461	-0.306458	0.521063	-0.588141	0.556438	0.999994
TRINITY_DN105106_c0_g1	4.22748	0.871832	1.03951	0.838696	0.40164	0.999994
TRINITY_DN10511_c0_g1	22.7818	0.139025	0.357006	0.389419	0.696966	0.999994
TRINITY_DN105110_c0_g1	4.65203	0.112998	0.740782	0.152538	0.878763	0.999994
TRINITY_DN105111_c0_g1	14.3554	-0.609172	0.491507	-1.2394	0.215199	0.999994
TRINITY_DN105112_c0_g1	13.2883	0.0517163	0.535477	0.0965799	0.92306	0.999994
TRINITY_DN105114_c0_g1	2.58109	-0.689333	2.0414	-0.337676	0.735607	0.999994
TRINITY_DN105115_c0_g1	13.7136	-0.113284	1.07952	-0.104939	0.916424	0.999994
TRINITY_DN105116_c0_g1	4.35496	-2.13262	1.78478	-1.19489	0.232129	0.999994
TRINITY_DN105118_c0_g1	16.1857	-0.190186	0.606733	-0.313459	0.753932	0.999994
TRINITY_DN10512_c0_g1	25.0434	0.00844164	0.269251	0.0313522	0.974989	0.999994
TRINITY_DN105121_c0_g1	0.839942	-2.56119	3.00443	-0.85247	NA	NA
TRINITY_DN105122_c0_g1	2.17633	0.351305	2.98866	0.117546	0.906427	0.999994
TRINITY_DN105124_c0_g1	5.56243	-1.07718	2.02871	-0.530966	0.595442	0.999994
TRINITY_DN105125_c0_g1	1.94425	1.88595	2.1872	0.862266	0.388541	0.999994
TRINITY_DN105128_c0_g1	4.43388	0.534072	1.58598	0.336745	0.736309	0.999994
TRINITY_DN105129_c0_g1	5.92909	-0.0501401	0.98699	-0.0508011	0.959484	0.999994
TRINITY_DN10513_c0_g1	1505.16	-0.250595	0.165618	-1.51309	0.130258	0.999994
TRINITY_DN10513_c3_g1	8.23927	0.0549888	1.63363	0.0336606	0.973148	0.999994
TRINITY_DN105130_c0_g1	8.41936	0.212073	1.43174	0.148123	0.882246	0.999994
TRINITY_DN105133_c0_g1	2.03806	-1.04393	2.87006	-0.363731	0.716059	0.999994
TRINITY_DN105135_c0_g1	8.61586	0.0736747	0.629694	0.117001	0.906859	0.999994
TRINITY_DN105136_c0_g1	2.68819	0.0908068	1.8418	0.0493033	0.960678	0.999994
TRINITY_DN105137_c0_g1	2.80124	-0.299274	2.55715	-0.117034	0.906833	0.999994
TRINITY_DN105138_c0_g1	1.77825	-2.39294	2.97546	-0.804225	0.421267	0.999994
TRINITY_DN105139_c0_g1	8.04849	-0.555963	0.902935	-0.615728	0.538074	0.999994
TRINITY_DN10514_c0_g1	24.4121	-0.0442814	0.25103	-0.176398	0.859981	0.999994
TRINITY_DN105141_c0_g1	84.3048	-0.0966034	0.153325	-0.630056	0.528658	0.999994
TRINITY_DN105143_c0_g1	3.53897	2.94441	2.01465	1.4615	0.143878	0.999994
TRINITY_DN105145_c0_g1	9.35729	-0.287814	1.43578	-0.200458	0.841123	0.999994
TRINITY_DN105147_c0_g1	7.64844	-0.233694	1.02738	-0.227467	0.82006	0.999994
TRINITY_DN105148_c0_g1	3.97244	0.437733	1.37015	0.319479	0.749364	0.999994
TRINITY_DN10515_c0_g1	20.5784	-0.0161828	0.147803	-0.109489	0.912815	0.999994
TRINITY_DN105150_c0_g1	12.5164	0.141406	0.536955	0.263348	0.792283	0.999994
TRINITY_DN105152_c0_g1	0.534509	-2.19535	3.0067	-0.730153	0.465297	0.999994
TRINITY_DN105153_c0_g1	8.13233	0.294773	0.538757	0.547135	0.584286	0.999994
TRINITY_DN105154_c0_g1	8.47611	0.101551	0.899874	0.11285	0.910149	0.999994
TRINITY_DN105155_c0_g1	26.797	1.05795	0.367801	2.87642	0.0040221	0.999994
TRINITY_DN105157_c0_g1	3.02628	2.26021	2.97109	0.760732	0.446817	0.999994
TRINITY_DN105158_c0_g1	2.37224	2.56681	1.42562	1.80049	0.071784	0.999994
TRINITY_DN10516_c0_g1	3.41736	-0.31905	0.595654	-0.53563	0.592214	0.999994
TRINITY_DN10516_c0_g2	22.2554	-0.311428	0.382305	-0.814606	0.415298	0.999994
TRINITY_DN105160_c0_g1	11.1915	0.149084	0.927088	0.160808	0.872244	0.999994
TRINITY_DN105164_c0_g1	3.68961	-0.16578	1.35349	-0.122483	0.902516	0.999994
TRINITY_DN105167_c0_g1	6.75571	-0.417986	0.961867	-0.434557	0.663884	0.999994
TRINITY_DN105169_c0_g1	1.53419	-4.14716	2.98636	-1.3887	0.164923	0.999994
TRINITY_DN10517_c0_g1	9.8751	-0.00572619	0.194885	-0.0293824	0.97656	0.999994
TRINITY_DN10517_c0_g2	16.949	-0.148993	0.275201	-0.541397	0.588234	0.999994
TRINITY_DN105173_c0_g1	10.6106	-0.0548738	0.998381	-0.0549628	0.956168	0.999994
TRINITY_DN105176_c0_g1	3.97749	1.131	1.8753	0.6031	0.546442	0.999994
TRINITY_DN105177_c0_g1	9.98628	-0.708931	1.0998	-0.644598	0.519187	0.999994
TRINITY_DN10518_c0_g1	36.7993	-0.0153321	0.255712	-0.0599585	0.952189	0.999994
TRINITY_DN105181_c0_g1	11.8597	0.534267	0.978721	0.545883	0.585146	0.999994
TRINITY_DN105182_c0_g1	7.06447	0.880601	1.01914	0.864063	0.387553	0.999994
TRINITY_DN105183_c0_g1	5.19203	0.279344	1.02666	0.272089	0.785553	0.999994
TRINITY_DN105184_c0_g1	6.72098	0.22205	0.82835	0.268063	0.788651	0.999994
TRINITY_DN105185_c0_g1	10.4505	-0.203381	0.569694	-0.357001	0.721091	0.999994
TRINITY_DN105186_c0_g1	1.76696	4.03841	2.99016	1.35057	0.176835	0.999994
TRINITY_DN105188_c0_g1	3.8368	-2.19314	2.72699	-0.804235	0.421261	0.999994
TRINITY_DN105189_c0_g1	6.70612	0.713554	0.711624	1.00271	0.316	0.999994
TRINITY_DN10519_c0_g1	10.255	0.413407	0.271448	1.52297	0.127765	0.999994
TRINITY_DN105190_c0_g1	4.55174	1.07573	1.89734	0.566968	0.570736	0.999994
TRINITY_DN105192_c0_g1	5.8258	-0.514965	0.67067	-0.767837	0.442584	0.999994
TRINITY_DN105193_c0_g1	12.1633	0.771775	1.27213	0.606681	0.544063	0.999994
TRINITY_DN105194_c0_g1	7.05155	0.278233	1.17531	0.236732	0.812865	0.999994
TRINITY_DN105195_c0_g1	8.92673	-0.254757	1.53852	-0.165585	0.868483	0.999994
TRINITY_DN105197_c0_g1	12.4513	-0.241622	0.29828	-0.81005	0.417912	0.999994
TRINITY_DN105198_c0_g1	3.25099	0.769767	1.57271	0.489454	0.624521	0.999994
TRINITY_DN1052_c0_g1	472.954	0.111027	0.066418	1.67165	0.0945937	0.999994
TRINITY_DN1052_c0_g2	470.043	0.0258487	0.0447109	0.578131	0.563176	0.999994
TRINITY_DN1052_c0_g3	448.998	0.0392036	0.143548	0.273104	0.784773	0.999994
TRINITY_DN1052_c1_g1	340.249	-0.00557083	0.0616231	-0.0904017	0.927968	0.999994
TRINITY_DN10520_c0_g1	9.77486	-0.303079	0.300696	-1.00793	0.31349	0.999994
TRINITY_DN105200_c0_g1	0.402534	-1.97098	3.00855	-0.655128	0.512386	0.999994
TRINITY_DN105201_c0_g1	4.38222	0.966408	1.66573	0.580173	0.561798	0.999994
TRINITY_DN105202_c0_g1	29.614	0.309039	0.229253	1.34802	0.17765	0.999994
TRINITY_DN105204_c0_g1	3.14301	-0.723879	2.27356	-0.31839	0.750189	0.999994
TRINITY_DN105206_c0_g1	2.86637	-0.29356	2.88132	-0.101884	NA	NA
TRINITY_DN105208_c0_g1	0	0	0	0	1	NA
TRINITY_DN10521_c0_g1	46.6225	0.432071	0.336118	1.28547	0.198627	0.999994
TRINITY_DN10521_c1_g1	23.7027	-0.351632	0.519882	-0.676369	0.498807	0.999994
TRINITY_DN10521_c2_g1	39.9897	0.184322	0.546121	0.337511	0.735732	0.999994
TRINITY_DN105210_c0_g1	1.04356	-2.74223	3.00348	-0.913018	0.361233	0.999994
TRINITY_DN105211_c0_g1	12.0985	-0.0863686	0.532876	-0.16208	0.871243	0.999994
TRINITY_DN105214_c0_g1	7.94506	-0.197865	0.964304	-0.205189	0.837424	0.999994
TRINITY_DN105217_c0_g1	6.05421	-0.602391	1.07617	-0.559753	0.575648	0.999994
TRINITY_DN105218_c0_g1	3.34993	-1.12675	1.35461	-0.831794	0.405525	0.999994
TRINITY_DN105219_c0_g1	4.50533	-0.210058	1.60878	-0.13057	0.896116	0.999994
TRINITY_DN10522_c0_g1	109.233	-0.0909565	0.227385	-0.400012	0.689148	0.999994
TRINITY_DN105222_c0_g1	1.09447	-2.78248	3.00328	-0.926481	NA	NA
TRINITY_DN105224_c0_g1	7.78929	-0.904751	1.26051	-0.717764	0.472903	0.999994
TRINITY_DN105225_c0_g1	3.81546	-0.0984977	2.27526	-0.0432908	0.96547	0.999994
TRINITY_DN105226_c0_g1	4.38577	0.830349	1.28822	0.644573	0.519204	0.999994
TRINITY_DN10523_c0_g1	1786.54	-0.162663	0.115989	-1.40241	0.160794	0.999994
TRINITY_DN105230_c0_g1	239.874	0.0395564	0.0748361	0.528574	0.597101	0.999994
TRINITY_DN105231_c0_g1	5.49355	0.603509	1.5062	0.400682	0.688654	0.999994
TRINITY_DN105232_c0_g1	13.6195	-0.124573	0.382288	-0.325863	0.744528	0.999994
TRINITY_DN105233_c0_g1	5.42801	1.60001	0.936874	1.70782	0.0876705	0.999994
TRINITY_DN105234_c0_g1	6.17801	-1.28061	1.0215	-1.25366	0.209964	0.999994
TRINITY_DN105237_c0_g1	5.45061	-1.35246	1.60568	-0.842302	0.399619	0.999994
TRINITY_DN105239_c0_g1	3.75244	-0.610306	2.27152	-0.268678	0.788178	0.999994
TRINITY_DN10524_c0_g1	421.267	-0.0292944	0.048251	-0.607124	0.543769	0.999994
TRINITY_DN105241_c0_g1	0.789037	-2.51023	3.0047	-0.835436	NA	NA
TRINITY_DN105242_c0_g1	0.369035	1.77689	3.00958	0.590411	0.554915	0.999994
TRINITY_DN105243_c0_g1	7.1237	0.188022	0.831548	0.226111	0.821115	0.999994
TRINITY_DN105244_c0_g1	19.0016	-0.0515312	0.24907	-0.206894	0.836093	0.999994
TRINITY_DN105245_c0_g1	3.47817	-2.15229	2.54363	-0.846149	0.39747	0.999994
TRINITY_DN105248_c0_g1	1.41144	0.121123	2.99071	0.0404996	NA	NA
TRINITY_DN10525_c0_g1	51.1782	-0.00787735	0.108009	-0.0729322	0.94186	0.999994
TRINITY_DN10525_c1_g1	71.0024	-0.0430517	0.221325	-0.194518	0.84577	0.999994
TRINITY_DN10525_c2_g1	10.7077	-0.114674	1.2034	-0.0952922	0.924083	0.999994
TRINITY_DN10525_c3_g1	24.8097	0.153609	0.413716	0.371291	0.710421	0.999994
TRINITY_DN10525_c4_g1	16.2165	-0.391251	0.212127	-1.84442	0.0651222	0.999994
TRINITY_DN10525_c4_g2	3.16202	-2.74881	2.97438	-0.924165	NA	NA
TRINITY_DN10525_c4_g3	11.5094	0.546049	1.41996	0.384552	0.700569	0.999994
TRINITY_DN10525_c4_g4	11.1156	-1.05234	1.66573	-0.63176	0.527543	0.999994
TRINITY_DN10525_c5_g1	19.0035	0.463377	0.423703	1.09364	0.274114	0.999994
TRINITY_DN10525_c6_g1	11.0671	-0.126321	0.241485	-0.523101	0.600904	0.999994
TRINITY_DN10525_c7_g1	5.43161	0.527244	1.28822	0.409282	0.682333	0.999994
TRINITY_DN10525_c8_g1	6.29573	-0.0827397	0.350766	-0.235883	0.813524	0.999994
TRINITY_DN105250_c0_g1	4.41739	-0.338116	1.72318	-0.196217	0.844441	0.999994
TRINITY_DN105252_c0_g1	4.55588	1.55119	1.45699	1.06465	0.287034	0.999994
TRINITY_DN105253_c0_g1	9.92265	-0.856419	1.25155	-0.684285	0.493795	0.999994
TRINITY_DN105254_c0_g1	14.0209	-0.0559423	0.987593	-0.0566451	0.954828	0.999994
TRINITY_DN105255_c0_g1	9.51954	0.40892	1.54227	0.265142	0.7909	0.999994
TRINITY_DN105257_c0_g1	5.97732	-0.742389	1.31595	-0.564147	0.572654	0.999994
TRINITY_DN105258_c0_g1	6.55226	-1.02323	1.90988	-0.535759	0.592125	0.999994
TRINITY_DN105259_c0_g1	6.04425	0.140132	1.32016	0.106148	0.915465	0.999994
TRINITY_DN10526_c0_g1	11.3454	-0.502147	0.386611	-1.29884	0.193998	0.999994
TRINITY_DN105260_c0_g1	5.21896	0.500343	0.581965	0.859747	0.389929	0.999994
TRINITY_DN105261_c0_g1	6.73496	-0.0637447	0.331517	-0.192282	0.847521	0.999994
TRINITY_DN105262_c0_g1	4.99321	1.39164	2.50753	0.554982	0.578907	0.999994
TRINITY_DN105263_c0_g1	0	0	0	0	1	NA
TRINITY_DN105267_c0_g1	9.38435	0.51889	1.77596	0.292175	0.770153	0.999994
TRINITY_DN105268_c0_g1	0	0	0	0	1	NA
TRINITY_DN10527_c0_g1	19.2637	-0.237014	0.453869	-0.522209	0.601525	0.999994
TRINITY_DN10527_c1_g1	5.85434	0.0433704	1.62685	0.0266592	0.978732	0.999994
TRINITY_DN10527_c2_g1	12.0345	0.75817	0.644272	1.17678	0.239281	0.999994
TRINITY_DN105270_c0_g1	3.22532	0.238713	1.72445	0.138429	0.889902	0.999994
TRINITY_DN105272_c0_g1	12.351	0.784387	1.03958	0.754523	0.450535	0.999994
TRINITY_DN105276_c0_g1	4.93369	-0.423936	2.06346	-0.205449	0.837221	0.999994
TRINITY_DN105277_c0_g1	15.582	0.445872	0.842975	0.528926	0.596856	0.999994
TRINITY_DN105278_c0_g1	4.59566	-0.724499	1.61447	-0.448754	0.653609	0.999994
TRINITY_DN105279_c0_g1	0.57724	-1.7445	3.00554	-0.580429	0.561626	0.999994
TRINITY_DN10528_c0_g1	33.8616	-0.187933	0.350622	-0.535998	0.59196	0.999994
TRINITY_DN10528_c0_g2	18.9854	0.0365401	0.219571	0.166416	0.867829	0.999994
TRINITY_DN10528_c0_g3	34.084	0.173211	0.197253	0.878115	0.379881	0.999994
TRINITY_DN10528_c1_g1	18.1266	0.402176	0.306581	1.31181	0.189584	0.999994
TRINITY_DN105282_c0_g1	2.00721	2.03419	2.50805	0.811064	0.417329	0.999994
TRINITY_DN105283_c0_g1	5.08111	-0.847528	2.25572	-0.375724	0.707122	0.999994
TRINITY_DN105284_c0_g1	6.87568	0.887972	2.26732	0.39164	0.695324	0.999994
TRINITY_DN105286_c0_g1	0.670674	-0.46246	2.99722	-0.154296	0.877376	0.999994
TRINITY_DN105287_c0_g1	1.72435	-2.35029	1.88454	-1.24715	0.212344	0.999994
TRINITY_DN105288_c0_g1	5.45955	-0.982344	1.1248	-0.873347	0.382474	0.999994
TRINITY_DN105290_c0_g1	7.4259	-0.245411	0.790751	-0.310351	0.756294	0.999994
TRINITY_DN105291_c0_g1	5.1924	0.795917	0.604835	1.31592	0.1882	0.999994
TRINITY_DN105292_c0_g1	4.99996	0.0705121	1.72618	0.0408485	0.967417	0.999994
TRINITY_DN105294_c0_g1	3.8837	0.294801	0.670032	0.439981	0.659951	0.999994
TRINITY_DN105295_c0_g1	8.7247	1.32853	0.840468	1.5807	0.113946	0.999994
TRINITY_DN105297_c0_g1	8.66793	0.210272	1.10026	0.191111	0.848438	0.999994
TRINITY_DN105298_c0_g1	17.3379	-0.131381	0.433328	-0.30319	0.761745	0.999994
TRINITY_DN105299_c0_g1	2.87225	1.81275	2.51081	0.721978	0.470308	0.999994
TRINITY_DN1053_c0_g1	1061.44	-0.000734546	0.036919	-0.0198961	0.984126	0.999994
TRINITY_DN1053_c1_g1	904.169	-0.094056	0.0559531	-1.68098	0.0927668	0.999994
TRINITY_DN10530_c0_g1	61.7011	0.227688	0.152441	1.49361	0.135277	0.999994
TRINITY_DN105300_c0_g1	18.737	-1.03203	0.842987	-1.22425	0.220858	0.999994
TRINITY_DN105302_c0_g1	1.81387	-0.73642	2.98906	-0.246371	NA	NA
TRINITY_DN105304_c0_g1	4.52291	-0.571051	1.7475	-0.326782	0.743833	0.999994
TRINITY_DN105305_c0_g1	2.21049	-0.991499	2.886	-0.343555	0.731181	0.999994
TRINITY_DN105306_c0_g1	21.585	0.173484	0.518003	0.334909	0.737693	0.999994
TRINITY_DN10531_c0_g1	665.045	0.0511873	0.0429461	1.1919	0.233302	0.999994
TRINITY_DN10531_c1_g1	15.3751	0.15357	0.374971	0.40955	0.682136	0.999994
TRINITY_DN10531_c2_g1	34.3198	0.483739	0.19851	2.43685	0.0148157	0.999994
TRINITY_DN10531_c2_g2	15.8672	0.349172	0.271757	1.28487	0.198837	0.999994
TRINITY_DN10531_c2_g3	10.7269	0.809473	0.322768	2.50791	0.0121447	0.999994
TRINITY_DN10531_c2_g4	13.8718	-0.435232	0.279495	-1.55721	0.119421	0.999994
TRINITY_DN10531_c3_g1	6.9206	-1.90256	1.58351	-1.20148	0.229565	0.999994
TRINITY_DN105310_c0_g1	5.46019	1.99129	1.39449	1.42797	0.1533	0.999994
TRINITY_DN105312_c0_g1	2.34435	1.77038	2.99358	0.591392	0.554258	0.999994
TRINITY_DN105314_c0_g1	6.42796	0.616438	1.12072	0.550038	0.582293	0.999994
TRINITY_DN105316_c0_g1	1.6733	-1.19571	2.98201	-0.400974	0.688439	0.999994
TRINITY_DN105317_c0_g1	2.08177	-0.90802	2.88356	-0.314896	0.752841	0.999994
TRINITY_DN10532_c0_g1	78.3974	-0.0767843	0.397715	-0.193064	0.846909	0.999994
TRINITY_DN105323_c0_g1	4.78066	0.0501779	1.28216	0.0391353	0.968783	0.999994
TRINITY_DN105325_c0_g1	9.89367	0.448149	0.968108	0.462912	0.643428	0.999994
TRINITY_DN105327_c0_g1	1.46782	-0.298736	2.96738	-0.100673	0.91981	0.999994
TRINITY_DN105328_c0_g1	2.46274	-0.372151	2.95625	-0.125886	0.899822	0.999994
TRINITY_DN10533_c0_g1	105.001	-0.0847202	0.120504	-0.703052	0.482023	0.999994
TRINITY_DN10533_c1_g1	460.183	-0.251114	0.122726	-2.04612	0.0407442	0.999994
TRINITY_DN10533_c2_g1	7.38432	-0.887937	0.942936	-0.941672	0.34636	0.999994
TRINITY_DN10533_c3_g1	14.1081	-0.0302295	1.01217	-0.0298662	0.976174	0.999994
TRINITY_DN105332_c0_g1	5.01035	2.82137	2.04688	1.37838	0.168087	0.999994
TRINITY_DN105333_c0_g1	4.29619	-0.0465955	0.85248	-0.0546588	0.95641	0.999994
TRINITY_DN105334_c0_g1	5.32985	-0.308509	1.50805	-0.204575	0.837904	0.999994
TRINITY_DN105335_c0_g1	5.5787	-0.927709	1.21608	-0.76287	0.445541	0.999994
TRINITY_DN105337_c0_g1	8.98522	-0.339457	0.98224	-0.345595	0.729647	0.999994
TRINITY_DN10534_c0_g1	134.644	0.522988	0.300509	1.74034	0.0817993	0.999994
TRINITY_DN10534_c1_g1	15.5832	0.28747	0.825929	0.348057	0.727798	0.999994
TRINITY_DN105341_c0_g1	7.97286	-0.862546	0.652456	-1.322	0.186169	0.999994
TRINITY_DN105343_c0_g1	7.6808	0.0735715	1.26916	0.0579688	0.953773	0.999994
TRINITY_DN105344_c0_g1	2.31482	-0.931611	2.96194	-0.314527	NA	NA
TRINITY_DN105346_c0_g1	3.22522	-1.02846	1.579	-0.651339	0.514828	0.999994
TRINITY_DN105347_c0_g1	18.2892	0.506393	1.15971	0.436657	0.66236	0.999994
TRINITY_DN105348_c0_g1	0.559962	-2.23272	3.00643	-0.74265	NA	NA
TRINITY_DN105349_c0_g1	8.22762	0.108159	0.973043	0.111155	0.911493	0.999994
TRINITY_DN10535_c0_g1	42.0476	-0.380892	0.393544	-0.967851	0.333119	0.999994
TRINITY_DN105351_c0_g1	0.509056	-2.15622	3.00699	-0.71707	0.473331	0.999994
TRINITY_DN105352_c0_g1	2.35682	-0.810284	1.43189	-0.565884	0.571473	0.999994
TRINITY_DN105355_c0_g1	11.7302	-0.419476	0.433239	-0.968231	0.332929	0.999994
TRINITY_DN105357_c0_g1	1.3206	-0.256448	2.99077	-0.0857465	NA	NA
TRINITY_DN10536_c0_g1	169.834	-0.0694475	0.140278	-0.49507	0.620551	0.999994
TRINITY_DN105361_c0_g1	12.6225	-0.0939695	0.895814	-0.104898	0.916456	0.999994
TRINITY_DN105363_c0_g1	4.46006	0.225722	1.28051	0.176275	0.860078	0.999994
TRINITY_DN105364_c0_g1	8.88955	-0.679726	0.695575	-0.977214	0.328463	0.999994
TRINITY_DN105365_c0_g1	5.59173	-0.105056	1.37377	-0.0764731	0.939043	0.999994
TRINITY_DN105368_c0_g1	3.24644	-3.68913	2.19216	-1.68287	0.0923998	0.999994
TRINITY_DN105369_c0_g1	1.32552	-0.450655	2.98713	-0.150865	0.880082	0.999994
TRINITY_DN10537_c0_g1	29.4025	0.59406	0.371281	1.60003	0.109592	0.999994
TRINITY_DN105370_c0_g1	4.89417	-0.768179	1.02416	-0.750057	0.45322	0.999994
TRINITY_DN105371_c0_g1	3.74529	0.574134	2.06111	0.278555	0.780586	0.999994
TRINITY_DN105372_c0_g1	12.2149	-0.569104	0.241547	-2.35607	0.0184693	0.999994
TRINITY_DN105374_c0_g1	6.65454	3.18038	1.47611	2.15457	0.0311952	0.999994
TRINITY_DN105376_c0_g1	10.1952	-0.22206	0.705201	-0.314888	0.752846	0.999994
TRINITY_DN105379_c0_g1	5.06626	3.60309	2.09648	1.71864	0.0856801	0.999994
TRINITY_DN10538_c1_g1	9.78019	-0.392731	0.386872	-1.01514	0.310037	0.999994
TRINITY_DN10538_c1_g2	178.082	0.105215	0.162519	0.647402	0.517372	0.999994
TRINITY_DN10538_c1_g4	306.134	0.198406	0.115247	1.72157	0.0851473	0.999994
TRINITY_DN10538_c1_g5	27.6413	0.564181	0.771944	0.730858	0.464866	0.999994
TRINITY_DN10538_c1_g6	41.6526	0.0911395	0.394794	0.230853	0.817429	0.999994
TRINITY_DN10538_c3_g1	0.966604	-0.353623	2.99072	-0.11824	0.905877	0.999994
TRINITY_DN10538_c4_g1	8.66367	0.382245	0.595452	0.641941	0.520912	0.999994
TRINITY_DN105380_c0_g1	3.85212	-1.20707	1.84978	-0.652547	0.514048	0.999994
TRINITY_DN105381_c0_g1	21.4082	-0.265278	0.812146	-0.326639	0.743941	0.999994
TRINITY_DN105382_c0_g1	8.05708	0.479255	1.33729	0.358378	0.72006	0.999994
TRINITY_DN105384_c0_g1	6.21705	0.249086	1.31905	0.188838	0.85022	0.999994
TRINITY_DN105385_c0_g1	3.58106	-1.08895	1.45251	-0.749708	0.45343	0.999994
TRINITY_DN105386_c0_g1	2.76941	3.02139	1.9782	1.52735	0.126674	0.999994
TRINITY_DN105388_c0_g1	7.83194	-0.511163	1.10623	-0.462077	0.644026	0.999994
TRINITY_DN10539_c0_g1	88.1306	0.0258763	0.211063	0.1226	0.902424	0.999994
TRINITY_DN105391_c0_g1	6.35988	0.62548	1.13496	0.551101	0.581564	0.999994
TRINITY_DN105392_c0_g1	19.5816	0.0930449	0.332441	0.279884	0.779567	0.999994
TRINITY_DN105393_c0_g1	3.36392	2.5053	1.77818	1.40891	0.158862	0.999994
TRINITY_DN105394_c0_g1	4.79932	0.621522	0.955101	0.65074	0.515215	0.999994
TRINITY_DN105396_c0_g1	19.126	-0.324947	0.832895	-0.390142	0.696432	0.999994
TRINITY_DN105397_c0_g1	1.79194	0.348315	2.88807	0.120605	0.904004	0.999994
TRINITY_DN105398_c0_g1	5.9149	-0.227613	1.28095	-0.177691	0.858965	0.999994
TRINITY_DN105399_c0_g1	5.12058	-0.214798	0.910232	-0.235981	0.813447	0.999994
TRINITY_DN1054_c0_g1	343.759	0.0102474	0.04742	0.216099	0.828911	0.999994
TRINITY_DN1054_c0_g2	34.6254	-0.495572	0.510669	-0.970437	0.331829	0.999994
TRINITY_DN10540_c0_g1	46.1288	-0.165588	0.243496	-0.680046	0.496475	0.999994
TRINITY_DN105401_c0_g1	5.2633	0.14938	0.708209	0.210927	0.832944	0.999994
TRINITY_DN105403_c0_g1	5.9657	0.65225	1.88129	0.346703	0.728814	0.999994
TRINITY_DN105405_c0_g1	1.2936	3.72445	2.99165	1.24495	0.213151	0.999994
TRINITY_DN105406_c0_g1	2.40785	1.28383	2.97801	0.431105	NA	NA
TRINITY_DN105408_c0_g1	0	0	0	0	1	NA
TRINITY_DN10541_c0_g1	10.9418	-0.553193	0.240907	-2.29629	0.0216593	0.999994
TRINITY_DN105410_c0_g1	3.71755	0.528805	1.45656	0.36305	0.716568	0.999994
TRINITY_DN105412_c0_g1	4.20703	-0.928571	1.73633	-0.53479	0.592795	0.999994
TRINITY_DN105413_c0_g1	1.3461	0.874971	1.74073	0.502647	0.615212	0.999994
TRINITY_DN105416_c0_g1	5.80062	1.13019	0.459466	2.45979	0.0139019	0.999994
TRINITY_DN105417_c0_g1	5.69678	0.716352	1.2138	0.590174	0.555074	0.999994
TRINITY_DN105419_c0_g1	0.512408	2.06257	3.00685	0.685957	0.49274	0.999994
TRINITY_DN10542_c1_g1	73.4464	-0.0703188	0.101315	-0.69406	0.487645	0.999994
TRINITY_DN10542_c2_g1	10.8567	0.637973	0.770416	0.828089	0.40762	0.999994
TRINITY_DN10542_c2_g2	4.51586	0.878287	1.87854	0.467538	0.640115	0.999994
TRINITY_DN10542_c3_g1	21.3242	0.264145	0.142099	1.85888	0.0630442	0.999994
TRINITY_DN10542_c4_g1	35.0935	1.03446	0.496076	2.08528	0.0370439	0.999994
TRINITY_DN10542_c5_g1	11.5519	0.218374	1.06201	0.205624	0.837085	0.999994
TRINITY_DN10542_c7_g1	0.995334	-1.94711	2.98831	-0.651576	0.514675	0.999994
TRINITY_DN10542_c8_g1	4.97194	0.969593	1.73099	0.560139	0.575384	0.999994
TRINITY_DN105420_c0_g1	8.44854	-0.199905	1.53534	-0.130202	0.896406	0.999994
TRINITY_DN105421_c0_g1	4.29759	0.877652	2.03502	0.431274	0.666269	0.999994
TRINITY_DN105422_c0_g1	1.7933	2.77169	2.79539	0.991522	0.321431	0.999994
TRINITY_DN105423_c0_g1	4.59942	-0.147402	0.85142	-0.173125	0.862553	0.999994
TRINITY_DN105425_c0_g1	1.42536	-3.00899	3.00198	-1.00234	NA	NA
TRINITY_DN105426_c0_g1	2.30412	-2.32791	2.73056	-0.852537	0.393916	0.999994
TRINITY_DN10543_c0_g1	388.843	0.0765756	0.0533079	1.43648	0.150866	0.999994
TRINITY_DN10543_c0_g2	422.12	-0.0794209	0.0485368	-1.6363	0.101776	0.999994
TRINITY_DN10543_c0_g3	373.015	-0.00891249	0.0546075	-0.16321	0.870353	0.999994
TRINITY_DN10543_c1_g1	280.31	-0.287611	0.164397	-1.74949	0.0802067	0.999994
TRINITY_DN10543_c2_g1	77.738	0.184369	0.101845	1.81029	0.0702504	0.999994
TRINITY_DN105430_c0_g1	9.97887	-0.668609	1.25335	-0.533459	0.593716	0.999994
TRINITY_DN105431_c0_g1	78.0164	-0.183223	0.391736	-0.467721	0.639984	0.999994
TRINITY_DN105432_c0_g1	9.7026	-1.49371	1.07613	-1.38803	0.165127	0.999994
TRINITY_DN105433_c0_g1	2.57819	0.748762	2.27169	0.329605	0.741698	0.999994
TRINITY_DN105435_c0_g1	9.47815	-0.269913	1.17617	-0.229485	0.818492	0.999994
TRINITY_DN105436_c0_g1	2.50041	-2.77437	2.80779	-0.988097	0.323105	0.999994
TRINITY_DN105437_c0_g1	2.26326	3.10264	2.49143	1.24533	0.213012	0.999994
TRINITY_DN105439_c0_g1	24.0912	0.14365	1.00211	0.143347	0.886016	0.999994
TRINITY_DN10544_c0_g1	41.95	0.174428	0.284724	0.612622	0.540127	0.999994
TRINITY_DN105441_c0_g1	11.3732	-0.0464183	1.54836	-0.0299789	0.976084	0.999994
TRINITY_DN105442_c0_g1	4.51452	-1.80704	2.02477	-0.892468	0.372142	0.999994
TRINITY_DN105444_c0_g1	15.9598	-0.360704	0.897421	-0.401934	0.687733	0.999994
TRINITY_DN105446_c0_g1	5.66689	3.19581	2.40788	1.32723	0.184431	0.999994
TRINITY_DN105448_c0_g1	7.84141	-0.737243	1.03214	-0.714283	0.475052	0.999994
TRINITY_DN10545_c0_g1	44.4268	0.126785	0.104195	1.21681	0.223678	0.999994
TRINITY_DN105450_c0_g1	7.15403	-1.43242	0.908452	-1.57677	0.114849	0.999994
TRINITY_DN105453_c0_g1	3.95443	0.21646	0.906083	0.238897	0.811186	0.999994
TRINITY_DN105454_c0_g1	4.53343	3.03381	1.87373	1.61913	0.105419	0.999994
TRINITY_DN105456_c0_g1	5.86281	-0.429484	0.812257	-0.528754	0.596976	0.999994
TRINITY_DN105458_c0_g1	10.1701	0.334651	1.13929	0.293737	0.768959	0.999994
TRINITY_DN10546_c0_g1	75.3817	0.00591402	0.0695633	0.0850163	0.932248	0.999994
TRINITY_DN105462_c0_g1	8.04473	1.64015	0.920039	1.7827	0.0746353	0.999994
TRINITY_DN105463_c0_g1	2.88226	-0.590249	1.69791	-0.347633	0.728116	0.999994
TRINITY_DN105464_c0_g1	6.99679	1.35522	1.13049	1.19879	0.23061	0.999994
TRINITY_DN105465_c0_g1	0.45815	-2.072	3.00766	-0.688905	NA	NA
TRINITY_DN105466_c0_g1	1.81954	2.40593	2.97839	0.807796	0.419208	0.999994
TRINITY_DN105468_c0_g1	11.539	-0.191987	0.843568	-0.227589	0.819966	0.999994
TRINITY_DN10547_c0_g1	3.27322	0.628372	1.57624	0.398652	0.69015	0.999994
TRINITY_DN105470_c0_g1	1.00254	2.65394	3.00309	0.883738	0.376838	0.999994
TRINITY_DN105472_c0_g1	5.40689	1.96918	1.99433	0.987388	0.323452	0.999994
TRINITY_DN105473_c0_g1	15.2984	0.392255	0.779555	0.503178	0.614839	0.999994
TRINITY_DN105474_c0_g1	8.25516	0.488663	1.33213	0.366828	0.713747	0.999994
TRINITY_DN105476_c0_g1	8.77076	-0.555235	1.5245	-0.364207	0.715703	0.999994
TRINITY_DN105477_c0_g1	4.07555	0.794484	1.37136	0.579339	0.56236	0.999994
TRINITY_DN105479_c0_g1	17.0595	0.313147	0.619259	0.50568	0.613081	0.999994
TRINITY_DN10548_c0_g1	152.108	0.12803	0.0944188	1.35598	0.175106	0.999994
TRINITY_DN10548_c0_g2	80.3817	-0.0334493	0.100094	-0.334181	0.738243	0.999994
TRINITY_DN10548_c0_g3	88.675	0.180994	0.132198	1.36912	0.170963	0.999994
TRINITY_DN10548_c1_g1	118.617	0.211844	0.124078	1.70735	0.0877575	0.999994
TRINITY_DN10548_c2_g1	15.8197	-1.1121	0.667788	-1.66535	0.0958424	0.999994
TRINITY_DN10548_c3_g1	15.4141	0.101379	0.37039	0.273708	0.784309	0.999994
TRINITY_DN10548_c4_g1	24.3704	-0.132924	0.223982	-0.593457	0.552875	0.999994
TRINITY_DN10548_c5_g1	39.9639	0.131174	0.499466	0.262627	0.792838	0.999994
TRINITY_DN10548_c6_g1	9.53	0.297632	1.04891	0.283754	0.776599	0.999994
TRINITY_DN105480_c0_g1	15.5738	0.101084	0.330571	0.305785	0.759768	0.999994
TRINITY_DN105481_c0_g1	19.2939	-0.0428665	0.37303	-0.114914	0.908513	0.999994
TRINITY_DN105482_c0_g1	3.23439	-1.04547	1.2504	-0.836104	0.403096	0.999994
TRINITY_DN105483_c0_g1	3.26921	-0.389392	0.935572	-0.416207	0.677259	0.999994
TRINITY_DN105484_c0_g1	6.26989	0.880609	1.50481	0.585197	0.558415	0.999994
TRINITY_DN105485_c0_g1	14.9761	-0.484691	1.30137	-0.372446	0.709561	0.999994
TRINITY_DN105488_c0_g1	2.58784	0.0647501	2.91427	0.0222183	NA	NA
TRINITY_DN105489_c0_g1	12.0788	-0.15256	0.67197	-0.227034	0.820397	0.999994
TRINITY_DN10549_c0_g1	545.94	-0.073066	0.0818942	-0.8922	0.372286	0.999994
TRINITY_DN10549_c0_g2	10.9697	0.113675	1.11854	0.101628	0.919052	0.999994
TRINITY_DN10549_c1_g2	78.7602	0.203322	0.323522	0.628464	0.5297	0.999994
TRINITY_DN10549_c2_g1	23.1767	0.421861	0.60488	0.697429	0.485534	0.999994
TRINITY_DN105490_c0_g1	12.1473	-0.197283	2.03154	-0.0971097	0.922639	0.999994
TRINITY_DN105493_c0_g1	2.89179	-0.268127	1.15035	-0.233084	0.815696	0.999994
TRINITY_DN105494_c0_g1	6.07578	-0.506085	1.21767	-0.415618	0.67769	0.999994
TRINITY_DN105495_c0_g1	5.60959	-2.80201	2.75173	-1.01827	0.308548	0.999994
TRINITY_DN105497_c0_g1	2.78001	1.91066	1.73677	1.10013	0.271277	0.999994
TRINITY_DN105499_c0_g1	19.8474	-0.341835	0.35397	-0.965716	0.334186	0.999994
TRINITY_DN1055_c0_g1	653.252	-0.0591034	0.079946	-0.739292	0.45973	0.999994
TRINITY_DN1055_c0_g2	614.868	0.0137276	0.0918566	0.149446	0.881202	0.999994
TRINITY_DN10550_c0_g1	33.1503	-0.00448734	0.216044	-0.0207705	0.983429	0.999994
TRINITY_DN10550_c0_g2	25.2971	-0.191054	0.54525	-0.350397	0.72604	0.999994
TRINITY_DN10550_c0_g3	27.7353	-0.409896	0.282807	-1.44939	0.147229	0.999994
TRINITY_DN10550_c0_g4	26.8627	0.658637	0.269022	2.44827	0.0143545	0.999994
TRINITY_DN10550_c1_g1	12.1579	0.167995	0.291777	0.575765	0.564774	0.999994
TRINITY_DN10550_c1_g2	8.54174	1.28341	1.77505	0.723026	0.469664	0.999994
TRINITY_DN10550_c10_g1	14.3578	-1.25527	1.4394	-0.872074	0.383168	0.999994
TRINITY_DN10550_c2_g1	23.6287	0.0800738	0.15851	0.505166	0.613442	0.999994
TRINITY_DN10550_c4_g1	9.28498	-0.953613	1.41645	-0.673243	0.500793	0.999994
TRINITY_DN10550_c5_g1	11.692	0.14502	0.729539	0.198784	0.842432	0.999994
TRINITY_DN10550_c8_g1	9.07322	1.46985	2.69154	0.546101	0.584997	0.999994
TRINITY_DN105500_c0_g1	10.382	-1.19871	1.42881	-0.838958	0.401493	0.999994
TRINITY_DN105501_c0_g1	7.93053	-0.486318	0.911326	-0.533638	0.593592	0.999994
TRINITY_DN105502_c0_g1	35.8412	0.00845321	0.552194	0.0153084	0.987786	0.999994
TRINITY_DN105504_c0_g1	1.426	-0.0331189	2.16539	-0.0152947	0.987797	0.999994
TRINITY_DN105506_c0_g1	13.6685	-0.268944	1.37955	-0.19495	0.845432	0.999994
TRINITY_DN105508_c0_g1	6.83845	-0.789841	0.451762	-1.74836	0.0804024	0.999994
TRINITY_DN10551_c0_g1	14.4344	0.304482	0.207854	1.46489	0.142952	0.999994
TRINITY_DN105511_c0_g1	7.98553	3.24738	1.58656	2.0468	0.0406775	0.999994
TRINITY_DN105513_c0_g1	2.53172	1.27415	1.40229	0.908619	0.363551	0.999994
TRINITY_DN105514_c0_g1	3.61625	-0.627474	1.59022	-0.394584	0.69315	0.999994
TRINITY_DN105515_c0_g1	17.4485	0.754141	0.891855	0.845587	0.397783	0.999994
TRINITY_DN105517_c0_g1	5.03565	0.69053	2.24452	0.307652	0.758347	0.999994
TRINITY_DN105518_c0_g1	11.0686	-0.609847	0.463524	-1.31568	0.188282	0.999994
TRINITY_DN10552_c0_g1	209.784	-0.0833842	0.242833	-0.34338	0.731312	0.999994
TRINITY_DN105520_c0_g1	2.854	0.835409	2.26847	0.368271	0.712671	0.999994
TRINITY_DN105521_c0_g1	8.67701	-1.86745	1.63021	-1.14553	0.251989	0.999994
TRINITY_DN105522_c0_g1	0.599808	2.19522	3.00582	0.730323	0.465192	0.999994
TRINITY_DN105524_c0_g1	18.3673	0.372638	0.684947	0.54404	0.586414	0.999994
TRINITY_DN105526_c0_g1	5.45894	-0.106747	1.75631	-0.0607794	0.951535	0.999994
TRINITY_DN105527_c0_g1	3.19131	-3.41418	2.73262	-1.24941	0.211514	0.999994
TRINITY_DN105528_c0_g1	18.0628	0.380721	0.50255	0.757578	0.448704	0.999994
TRINITY_DN105529_c0_g1	7.09776	0.537473	1.01021	0.532042	0.594697	0.999994
TRINITY_DN10553_c0_g1	67.8359	-0.11076	0.448138	-0.247156	0.804787	0.999994
TRINITY_DN105530_c0_g1	8.45174	0.799839	0.776102	1.03058	0.302736	0.999994
TRINITY_DN105531_c0_g1	8.18449	-0.174851	0.659371	-0.265179	0.790872	0.999994
TRINITY_DN105533_c0_g1	5.02346	3.32889	1.59057	2.09289	0.036359	0.999994
TRINITY_DN105535_c0_g1	1.80477	3.29977	2.97713	1.10837	NA	NA
TRINITY_DN105539_c0_g1	17.4736	-0.0914008	0.569727	-0.160429	0.872543	0.999994
TRINITY_DN105540_c0_g1	6.06547	-1.7749	2.05123	-0.865287	0.386881	0.999994
TRINITY_DN105542_c0_g1	2.81631	1.30827	1.43516	0.911586	0.361986	0.999994
TRINITY_DN105543_c0_g1	4.22068	-1.22216	2.2541	-0.542196	0.587683	0.999994
TRINITY_DN105544_c0_g1	4.71573	-0.220851	1.82463	-0.121039	0.90366	0.999994
TRINITY_DN105545_c0_g1	3.77074	1.14402	2.00621	0.57024	0.568515	0.999994
TRINITY_DN105547_c0_g1	11.4976	2.02596	1.2065	1.67921	0.0931116	0.999994
TRINITY_DN105548_c0_g1	16.6723	-0.794378	1.08936	-0.729214	0.46587	0.999994
TRINITY_DN105549_c0_g1	6.22693	1.37108	0.739196	1.85482	0.0636216	0.999994
TRINITY_DN105550_c0_g1	15.4849	-0.146158	0.551905	-0.264824	0.791145	0.999994
TRINITY_DN105552_c0_g1	2.07764	-3.22897	2.73569	-1.18031	0.237875	0.999994
TRINITY_DN105553_c0_g1	2.74961	-0.445287	1.11597	-0.399014	0.689883	0.999994
TRINITY_DN105554_c0_g1	6.70375	0.479774	1.62966	0.294401	0.768452	0.999994
TRINITY_DN105555_c0_g1	3.75498	0.0306817	0.504598	0.0608044	0.951515	0.999994
TRINITY_DN105558_c0_g1	7.88707	0.580323	1.90844	0.304082	0.761065	0.999994
TRINITY_DN10556_c0_g1	16.0101	0.362666	0.29032	1.2492	0.211593	0.999994
TRINITY_DN105560_c0_g1	1.91136	0.0265539	2.98885	0.00888433	0.992911	0.999994
TRINITY_DN105561_c0_g1	11.5651	1.02367	0.784609	1.30469	0.191997	0.999994
TRINITY_DN105562_c0_g1	7.52723	1.78184	0.952736	1.87024	0.0614507	0.999994
TRINITY_DN105565_c0_g1	3.62703	-2.62184	1.83467	-1.42905	0.152989	0.999994
TRINITY_DN105568_c0_g1	3.94699	1.97214	1.75155	1.12594	0.260191	0.999994
TRINITY_DN10557_c0_g1	51.1372	0.0971804	0.137055	0.709061	0.478287	0.999994
TRINITY_DN105570_c0_g1	6.46119	-0.0492658	0.448865	-0.109756	0.912603	0.999994
TRINITY_DN105571_c0_g1	11.3729	-0.93046	1.35837	-0.684985	0.493353	0.999994
TRINITY_DN105572_c0_g1	3.11196	1.4162	2.24281	0.631439	0.527754	0.999994
TRINITY_DN105573_c0_g1	5.47887	0.0561355	0.553957	0.101335	0.919284	0.999994
TRINITY_DN105575_c0_g1	11.5832	0.114985	0.514163	0.223635	0.823041	0.999994
TRINITY_DN105576_c0_g1	17.0835	-0.170017	0.634071	-0.268136	0.788594	0.999994
TRINITY_DN105577_c0_g1	4.35475	0.683644	0.740129	0.923683	0.355651	0.999994
TRINITY_DN10558_c0_g1	38.9948	0.108241	0.221524	0.488619	0.625111	0.999994
TRINITY_DN10558_c0_g2	8.41051	-1.54545	1.89123	-0.817166	0.413834	0.999994
TRINITY_DN105580_c0_g1	5.26843	0.261369	0.413354	0.632311	0.527184	0.999994
TRINITY_DN105582_c0_g1	7.03137	-1.39904	1.4953	-0.935627	0.349465	0.999994
TRINITY_DN105583_c0_g1	1.53184	-2.82723	2.98167	-0.948202	0.343027	0.999994
TRINITY_DN105584_c0_g1	6.29509	-0.0255006	0.945685	-0.0269652	0.978487	0.999994
TRINITY_DN105585_c0_g1	18.9419	-0.224304	0.531195	-0.422263	0.672833	0.999994
TRINITY_DN105586_c0_g1	3.90184	-3.65448	2.1636	-1.68908	0.0912044	0.999994
TRINITY_DN105587_c0_g1	6.81277	-0.889696	0.845459	-1.05232	0.292652	0.999994
TRINITY_DN105589_c0_g1	6.79341	-0.162947	0.765961	-0.212736	0.831533	0.999994
TRINITY_DN10559_c0_g1	40.1301	0.0301789	0.14996	0.201246	0.840506	0.999994
TRINITY_DN105590_c0_g1	8.6881	0.554394	0.367543	1.50838	0.131458	0.999994
TRINITY_DN105591_c0_g1	5.58008	1.20964	1.74617	0.692742	0.488471	0.999994
TRINITY_DN105592_c0_g1	11.4734	1.59561	1.99562	0.799556	0.423968	0.999994
TRINITY_DN105595_c0_g1	4.88662	0.269079	1.28852	0.208828	0.834583	0.999994
TRINITY_DN105596_c0_g1	1.53987	-0.948806	2.99024	-0.3173	NA	NA
TRINITY_DN105598_c0_g1	9.00357	-0.0561544	0.867732	-0.064714	0.948402	0.999994
TRINITY_DN1056_c0_g1	142.17	-0.0477965	0.0565375	-0.845394	0.397891	0.999994
TRINITY_DN1056_c0_g2	2336.17	-0.0398854	0.0486718	-0.819476	0.412515	0.999994
TRINITY_DN10560_c0_g1	41.8966	0.115586	0.302786	0.381741	0.702653	0.999994
TRINITY_DN105600_c0_g1	8.5402	0.17898	0.401448	0.445835	0.655716	0.999994
TRINITY_DN105602_c0_g1	1.25396	1.90047	2.98343	0.637008	NA	NA
TRINITY_DN105603_c0_g1	3.51062	-1.82275	1.82305	-0.999832	0.317392	0.999994
TRINITY_DN105604_c0_g1	2.08102	0.735261	2.92339	0.25151	0.80142	0.999994
TRINITY_DN105606_c0_g1	7.70469	-0.787736	0.605083	-1.30186	0.192963	0.999994
TRINITY_DN105609_c0_g1	4.55895	0.81673	1.74102	0.469111	0.63899	0.999994
TRINITY_DN10561_c0_g1	2.38041	0.63897	1.00753	0.634193	0.525955	0.999994
TRINITY_DN105611_c0_g1	0.81449	-2.53609	3.00456	-0.844082	NA	NA
TRINITY_DN105612_c0_g1	0.703214	2.33996	3.00482	0.778734	0.436136	0.999994
TRINITY_DN105614_c0_g1	6.20174	2.01936	1.84876	1.09228	0.27471	0.999994
TRINITY_DN105615_c0_g1	5.29003	2.93385	1.4187	2.06799	0.0386414	0.999994
TRINITY_DN105617_c0_g1	7.72641	-1.08066	1.73908	-0.621398	0.534338	0.999994
TRINITY_DN105618_c0_g1	3.30753	-4.18539	2.3489	-1.78185	0.074773	0.999994
TRINITY_DN10562_c0_g1	93.151	-0.395527	0.275192	-1.43727	0.15064	0.999994
TRINITY_DN105620_c0_g1	4.48585	0.0358413	1.37911	0.0259886	0.979266	0.999994
TRINITY_DN105621_c0_g1	1.05382	-1.64721	2.98868	-0.551149	0.581531	0.999994
TRINITY_DN105622_c0_g1	4.12806	-0.859849	1.86898	-0.460062	0.645472	0.999994
TRINITY_DN105623_c0_g1	6.24762	1.11714	2.05795	0.54284	0.58724	0.999994
TRINITY_DN105626_c0_g1	1.78548	4.16364	2.9896	1.39271	0.163708	0.999994
TRINITY_DN105628_c0_g1	2.16926	2.22535	2.98021	0.74671	0.455238	0.999994
TRINITY_DN105629_c0_g1	6.13936	-0.1278	0.559608	-0.228374	0.819355	0.999994
TRINITY_DN10563_c0_g1	110.427	0.0158542	0.185046	0.0856769	0.931723	0.999994
TRINITY_DN105633_c0_g1	2.84771	-0.706724	2.46224	-0.287024	0.774094	0.999994
TRINITY_DN105634_c0_g1	4.32136	-0.38162	0.831907	-0.458729	0.646429	0.999994
TRINITY_DN105636_c0_g1	1.04356	-2.74223	3.00348	-0.913018	NA	NA
TRINITY_DN105638_c0_g1	4.41409	-1.19527	2.04092	-0.585656	0.558107	0.999994
TRINITY_DN105645_c0_g1	7.26542	0.825139	2.94553	0.280132	0.779376	0.999994
TRINITY_DN105648_c0_g1	26.2755	0.580455	0.935679	0.620357	0.535023	0.999994
TRINITY_DN105649_c0_g1	2.53925	-3.6953	2.96667	-1.24561	NA	NA
TRINITY_DN10565_c0_g1	96.1872	-0.0468074	0.147041	-0.31833	0.750235	0.999994
TRINITY_DN105650_c0_g1	2.4571	-2.93099	2.63741	-1.11131	0.266433	0.999994
TRINITY_DN105652_c0_g1	13.6271	-1.16449	1.11363	-1.04568	0.295711	0.999994
TRINITY_DN105654_c0_g1	12.37	-0.99619	1.26626	-0.786717	0.431447	0.999994
TRINITY_DN105655_c0_g1	2.50116	0.00742201	2.05702	0.00360814	0.997121	0.999994
TRINITY_DN105656_c0_g1	4.70776	0.152396	0.362226	0.42072	0.67396	0.999994
TRINITY_DN105657_c0_g1	18.7863	0.510794	0.600859	0.850106	0.395266	0.999994
TRINITY_DN105658_c0_g1	4.62675	-4.38875	2.42225	-1.81185	0.0700097	0.999994
TRINITY_DN10566_c0_g1	45.8214	-0.153677	0.422566	-0.363675	0.716101	0.999994
TRINITY_DN105660_c0_g1	2.00095	-0.676309	2.98854	-0.226301	0.820967	0.999994
TRINITY_DN105663_c0_g1	2.29999	-0.697653	1.23097	-0.566752	0.570883	0.999994
TRINITY_DN105665_c0_g1	0	0	0	0	1	NA
TRINITY_DN105666_c0_g1	7.83668	0.719304	1.43374	0.501697	0.61588	0.999994
TRINITY_DN105667_c0_g1	4.51839	-0.695998	2.28693	-0.304338	NA	NA
TRINITY_DN105668_c0_g1	4.48133	1.4259	2.24995	0.633748	0.526245	0.999994
TRINITY_DN105669_c0_g1	2.91421	2.47936	2.4933	0.994411	0.320023	0.999994
TRINITY_DN10567_c0_g1	48.3575	0.00103421	0.217406	0.00475703	0.996204	0.999994
TRINITY_DN105670_c0_g1	5.9468	-0.134968	1.7654	-0.0764518	0.93906	0.999994
TRINITY_DN105671_c0_g1	5.8693	-1.89212	1.72165	-1.09901	0.271764	0.999994
TRINITY_DN105672_c0_g1	1.65638	2.99224	2.88063	1.03875	0.298923	0.999994
TRINITY_DN105673_c0_g1	1.19228	1.98578	2.98782	0.664625	0.50629	0.999994
TRINITY_DN105674_c0_g1	13.2718	0.666304	0.712801	0.934768	0.349908	0.999994
TRINITY_DN105675_c0_g1	3.65962	3.53244	2.69331	1.31156	0.189669	0.999994
TRINITY_DN105676_c0_g1	11.2983	0.0559793	0.631615	0.0886288	0.929377	0.999994
TRINITY_DN105677_c0_g1	2.11893	-2.80976	2.97802	-0.943499	NA	NA
TRINITY_DN105678_c0_g1	15.0313	-0.166412	0.914819	-0.181907	0.855656	0.999994
TRINITY_DN105679_c0_g1	2.97852	-1.67617	1.65733	-1.01137	0.311842	0.999994
TRINITY_DN10568_c0_g1	167.828	0.041235	0.0793997	0.519335	0.603527	0.999994
TRINITY_DN10568_c1_g1	2393.67	0.0218984	0.0777782	0.281549	0.778289	0.999994
TRINITY_DN10568_c1_g3	37.4059	0.437904	0.587407	0.745487	0.455977	0.999994
TRINITY_DN10568_c2_g1	25.7102	0.0583799	0.133146	0.438465	0.661049	0.999994
TRINITY_DN105680_c0_g1	0	0	0	0	1	NA
TRINITY_DN105682_c0_g1	8.10275	-1.89738	1.59566	-1.18909	0.234405	0.999994
TRINITY_DN105683_c0_g1	0.720034	-2.43434	3.00513	-0.810063	0.417904	0.999994
TRINITY_DN105685_c0_g1	4.13267	-0.163484	1.48328	-0.110218	0.912236	0.999994
TRINITY_DN105686_c0_g1	7.21657	-7.38928e-05	1.87199	-3.94728e-05	0.999969	0.999994
TRINITY_DN105689_c0_g1	7.13283	0.746218	1.41172	0.528587	0.597092	0.999994
TRINITY_DN10569_c0_g1	12.7216	-0.413425	0.344807	-1.199	0.230526	0.999994
TRINITY_DN105690_c0_g1	6.01108	0.819709	1.47787	0.554656	0.57913	0.999994
TRINITY_DN105692_c0_g1	1.28854	-1.66395	2.97929	-0.558504	NA	NA
TRINITY_DN105693_c0_g1	13.8317	0.532702	1.29713	0.410677	0.681309	0.999994
TRINITY_DN105696_c0_g1	0.608893	2.20908	3.00572	0.734961	0.462363	0.999994
TRINITY_DN105698_c0_g1	7.1631	0.566372	0.399014	1.41943	0.155773	0.999994
TRINITY_DN1057_c0_g1	779.757	-0.127574	0.0699339	-1.8242	0.0681215	0.999994
TRINITY_DN10570_c0_g1	27.9105	0.781469	0.518851	1.50615	0.132028	0.999994
TRINITY_DN105700_c0_g1	3.53463	0.773594	1.252	0.617888	0.536649	0.999994
TRINITY_DN105701_c0_g1	4.38147	1.79544	0.919072	1.95354	0.0507561	0.999994
TRINITY_DN105702_c0_g1	10.3509	0.292756	1.0565	0.2771	0.781703	0.999994
TRINITY_DN105704_c0_g1	6.8048	0.82083	0.87432	0.938821	0.347823	0.999994
TRINITY_DN105705_c0_g1	15.5495	0.468266	0.489629	0.95637	0.338885	0.999994
TRINITY_DN105706_c0_g1	4.18565	0.779127	2.3702	0.328717	0.742369	0.999994
TRINITY_DN105707_c0_g1	6.95919	0.594223	1.22698	0.484297	0.628175	0.999994
TRINITY_DN105708_c0_g1	5.24433	1.48028	1.5831	0.935048	0.349764	0.999994
TRINITY_DN105709_c0_g1	16.6039	0.18545	0.582488	0.318375	0.750201	0.999994
TRINITY_DN10571_c0_g1	2628.32	-0.0835618	0.0943078	-0.886054	0.375588	0.999994
TRINITY_DN105710_c0_g1	1.06902	-2.76242	3.00338	-0.919769	NA	NA
TRINITY_DN105711_c0_g1	7.82375	-0.30154	0.409172	-0.736952	0.461152	0.999994
TRINITY_DN105712_c0_g1	16.6171	-0.137912	0.860676	-0.160237	0.872695	0.999994
TRINITY_DN105716_c0_g1	0.839942	-2.56119	3.00443	-0.85247	NA	NA
TRINITY_DN10572_c0_g1	22.4744	0.770962	0.259133	2.97516	0.00292839	0.999108
TRINITY_DN105721_c0_g1	5.43079	-1.34372	1.10877	-1.2119	0.22555	0.999994
TRINITY_DN105723_c0_g1	1.43041	-3.95333	2.98862	-1.32279	NA	NA
TRINITY_DN105725_c0_g1	0.63632	-2.33576	3.00573	-0.777104	NA	NA
TRINITY_DN105727_c0_g1	4.63261	-0.0150109	0.721123	-0.020816	0.983392	0.999994
TRINITY_DN105729_c0_g1	2.54185	0.253353	0.920238	0.275312	0.783076	0.999994
TRINITY_DN10573_c0_g1	47.9574	-0.273458	0.175835	-1.5552	0.119899	0.999994
TRINITY_DN105730_c0_g1	7.32037	-0.175023	0.33572	-0.521337	0.602132	0.999994
TRINITY_DN105732_c0_g1	0.263956	-1.30495	3.02005	-0.432096	0.665672	0.999994
TRINITY_DN105735_c0_g1	7.15353	0.0508629	1.02463	0.0496401	0.960409	0.999994
TRINITY_DN105737_c0_g1	7.07362	1.23614	0.7645	1.61693	0.105893	0.999994
TRINITY_DN105738_c0_g1	1.27581	-1.11836	2.99195	-0.373789	NA	NA
TRINITY_DN105739_c0_g1	12.9309	1.20475	0.36981	3.25777	0.00112292	0.710617
TRINITY_DN10574_c0_g1	43.1454	-0.216702	0.145767	-1.48664	0.137111	0.999994
TRINITY_DN105743_c0_g1	2.19285	1.84005	2.88499	0.637802	0.523602	0.999994
TRINITY_DN105744_c0_g1	4.27647	-0.367747	1.90192	-0.193356	0.84668	0.999994
TRINITY_DN105746_c0_g1	5.85754	-0.0208709	1.0653	-0.0195916	0.984369	0.999994
TRINITY_DN105747_c0_g1	7.20662	0.222759	0.587596	0.379102	0.704612	0.999994
TRINITY_DN105748_c0_g1	1.66112	0.802698	2.8798	0.278734	0.780449	0.999994
TRINITY_DN10575_c0_g1	855.761	0.0646057	0.0744358	0.867938	0.385428	0.999994
TRINITY_DN10575_c0_g2	148.057	0.0959229	0.195636	0.490313	0.623912	0.999994
TRINITY_DN10575_c0_g3	47.6978	0.361824	0.246928	1.4653	0.142839	0.999994
TRINITY_DN10575_c1_g1	27.0848	-0.519211	0.694764	-0.747319	0.454871	0.999994
TRINITY_DN105750_c0_g1	8.11903	1.17668	1.00623	1.16939	0.242246	0.999994
TRINITY_DN105751_c0_g1	30.7446	0.338601	0.244689	1.3838	0.166419	0.999994
TRINITY_DN105752_c0_g1	10.158	-0.632777	1.36085	-0.464987	0.64194	0.999994
TRINITY_DN105755_c0_g1	7.85637	-1.41555	1.21743	-1.16273	0.244939	0.999994
TRINITY_DN105756_c0_g1	6.68273	0.00404048	1.61288	0.00250513	0.998001	0.999994
TRINITY_DN105757_c0_g1	2.8235	3.71798	2.82564	1.3158	0.188241	0.999994
TRINITY_DN105758_c0_g1	6.81817	-1.13166	1.61885	-0.699051	0.48452	0.999994
TRINITY_DN105759_c0_g1	13.8077	-0.528799	1.00222	-0.527629	0.597757	0.999994
TRINITY_DN10576_c0_g1	279.143	0.0346688	0.105705	0.327977	0.742929	0.999994
TRINITY_DN105761_c0_g1	4.27545	-1.06179	1.879	-0.565083	0.572017	0.999994
TRINITY_DN105763_c0_g1	6.51072	-1.24888	1.09187	-1.14379	0.252709	0.999994
TRINITY_DN105764_c0_g1	8.81812	-0.181182	0.428226	-0.423098	0.672224	0.999994
TRINITY_DN105765_c0_g1	4.61223	2.52946	2.3673	1.0685	0.285295	0.999994
TRINITY_DN105767_c0_g1	2.1254	-0.0392486	2.01064	-0.0195204	0.984426	0.999994
TRINITY_DN105768_c0_g1	0.598315	1.54397	3.01298	0.512439	0.608344	0.999994
TRINITY_DN105769_c0_g1	7.23213	-1.50328	1.60264	-0.937998	0.348246	0.999994
TRINITY_DN10577_c0_g2	24.5343	0.140195	0.211331	0.663392	0.50708	0.999994
TRINITY_DN105771_c0_g1	3.44822	4.98193	2.92208	1.70492	0.0882086	0.999994
TRINITY_DN105772_c0_g1	16.2898	-0.360403	0.914894	-0.393929	0.693634	0.999994
TRINITY_DN105775_c0_g1	5.05295	2.71179	2.1756	1.24645	0.212597	0.999994
TRINITY_DN105776_c0_g1	16.4119	1.02142	0.841237	1.21419	0.224677	0.999994
TRINITY_DN105777_c0_g1	18.0176	0.691795	1.79536	0.385324	0.699998	0.999994
TRINITY_DN105779_c0_g1	4.96137	0.354915	1.90513	0.186294	0.852214	0.999994
TRINITY_DN10578_c0_g1	7.19115	0.0991891	0.536849	0.184762	0.853416	0.999994
TRINITY_DN10578_c0_g2	4.95089	0.756476	0.631429	1.19804	0.230902	0.999994
TRINITY_DN10578_c0_g3	4.46552	0.770081	0.913666	0.842848	0.399314	0.999994
TRINITY_DN105780_c0_g1	0.967206	-2.67866	3.0038	-0.891759	NA	NA
TRINITY_DN105781_c0_g1	9.78082	-1.15603	0.882799	-1.3095	0.190365	0.999994
TRINITY_DN105782_c0_g1	18.9501	-0.139938	0.862059	-0.16233	0.871046	0.999994
TRINITY_DN105783_c0_g1	0	0	0	0	1	NA
TRINITY_DN105786_c0_g1	5.98257	-1.36233	1.59839	-0.852314	0.39404	0.999994
TRINITY_DN105789_c0_g1	16.4591	0.15101	0.64649	0.233585	0.815307	0.999994
TRINITY_DN10579_c0_g1	63.4476	-0.139712	0.143958	-0.970503	0.331796	0.999994
TRINITY_DN10579_c2_g1	43.1732	0.25349	0.252181	1.00519	0.314805	0.999994
TRINITY_DN10579_c2_g2	14.1491	0.299734	0.581132	0.515776	0.606011	0.999994
TRINITY_DN10579_c2_g3	39.481	-0.093259	0.161182	-0.578593	0.562864	0.999994
TRINITY_DN10579_c3_g1	133.06	0.133782	0.150436	0.889296	0.373844	0.999994
TRINITY_DN10579_c4_g1	10.47	-0.923615	1.05087	-0.878904	0.379454	0.999994
TRINITY_DN10579_c5_g1	4.41972	0.0283653	1.57607	0.0179975	0.985641	0.999994
TRINITY_DN105793_c0_g1	11.9844	0.973527	1.18902	0.818764	0.412921	0.999994
TRINITY_DN105797_c0_g1	12.2187	0.304914	0.416296	0.732447	0.463896	0.999994
TRINITY_DN105799_c0_g1	0.761855	2.41041	3.00439	0.802297	0.422381	0.999994
TRINITY_DN1058_c0_g2	354.187	0.0306258	0.0460174	0.665526	0.505714	0.999994
TRINITY_DN10580_c0_g1	67.3367	-0.269414	0.388776	-0.69298	0.488322	0.999994
TRINITY_DN10580_c0_g2	78.6093	-0.394748	0.286572	-1.37748	0.168363	0.999994
TRINITY_DN10580_c0_g3	16.4393	1.01286	1.30355	0.777006	0.437155	0.999994
TRINITY_DN10580_c1_g1	118.577	0.0614719	0.126315	0.486656	0.626502	0.999994
TRINITY_DN10580_c1_g3	71.0179	0.753819	0.21619	3.48683	0.000488784	0.49502
TRINITY_DN10580_c2_g1	34.0396	-0.0169804	0.525782	-0.0322955	0.974236	0.999994
TRINITY_DN10580_c3_g1	9.96789	0.272452	0.550805	0.494643	0.620852	0.999994
TRINITY_DN105800_c0_g1	2.01276	1.76969	2.89147	0.612036	0.540514	0.999994
TRINITY_DN105801_c0_g1	6.94221	-0.992012	2.28864	-0.433451	0.664688	0.999994
TRINITY_DN105804_c0_g1	9.23218	4.43996	1.66114	2.67284	0.00752116	0.999994
TRINITY_DN105805_c0_g1	4.2089	0.214279	0.745951	0.287256	0.773916	0.999994
TRINITY_DN105806_c0_g1	10.8071	0.716059	1.05794	0.676845	0.498504	0.999994
TRINITY_DN105808_c0_g1	5.56552	-0.224468	2.29853	-0.0976569	0.922205	0.999994
TRINITY_DN10581_c0_g1	252.095	0.405875	0.469463	0.864551	0.387285	0.999994
TRINITY_DN10581_c1_g2	25.4903	-0.481775	0.32904	-1.46419	0.143143	0.999994
TRINITY_DN10581_c2_g1	20.1278	0.248418	0.673657	0.36876	0.712307	0.999994
TRINITY_DN105813_c0_g1	2.22571	0.765101	2.13393	0.358541	0.719938	0.999994
TRINITY_DN105814_c0_g1	1.07506	3.49527	2.9931	1.16778	0.242897	0.999994
TRINITY_DN105815_c0_g1	12.2822	-0.305354	0.788641	-0.38719	0.698616	0.999994
TRINITY_DN105816_c0_g1	9.55006	0.426421	0.260369	1.63775	0.101473	0.999994
TRINITY_DN105817_c0_g1	9.82399	0.665989	1.10274	0.603942	0.545882	0.999994
TRINITY_DN105819_c0_g1	16.0348	0.223758	0.555784	0.4026	0.687243	0.999994
TRINITY_DN10582_c0_g1	15.9775	0.169445	0.781744	0.216752	0.828401	0.999994
TRINITY_DN10582_c0_g2	52.8394	-0.364963	0.698482	-0.522509	0.601316	0.999994
TRINITY_DN10582_c1_g1	129.911	0.111613	0.25291	0.441316	0.658984	0.999994
TRINITY_DN10582_c1_g2	15.4505	-0.14008	0.839359	-0.166889	0.867457	0.999994
TRINITY_DN10582_c3_g1	20.8797	0.147625	0.56485	0.261352	0.793821	0.999994
TRINITY_DN105821_c0_g1	12.2635	-0.971921	0.95711	-1.01547	0.30988	0.999994
TRINITY_DN105822_c0_g1	8.95298	-0.254027	0.499318	-0.508749	0.610928	0.999994
TRINITY_DN105824_c0_g1	9.70416	0.556871	1.92506	0.289275	0.772371	0.999994
TRINITY_DN105827_c0_g1	11.8436	0.265404	0.428547	0.619312	0.535711	0.999994
TRINITY_DN10583_c0_g1	4.80785	-0.065931	0.497889	-0.132421	0.894651	0.999994
TRINITY_DN10583_c0_g2	17.5109	-0.141366	0.311378	-0.454001	0.649828	0.999994
TRINITY_DN10583_c1_g1	18.0039	-0.613185	0.645519	-0.949911	0.342158	0.999994
TRINITY_DN10583_c2_g1	3.19422	0.689006	2.8845	0.238865	NA	NA
TRINITY_DN105833_c0_g1	4.78678	0.165848	1.14342	0.145046	0.884675	0.999994
TRINITY_DN105834_c0_g1	7.27352	-0.64093	1.63307	-0.39247	0.694711	0.999994
TRINITY_DN105837_c0_g1	6.01811	0.85756	1.40683	0.609571	0.542146	0.999994
TRINITY_DN105838_c0_g1	1.86599	-1.04219	2.86799	-0.363387	0.716315	0.999994
TRINITY_DN105839_c0_g1	5.62145	-2.27024	1.93126	-1.17553	0.239784	0.999994
TRINITY_DN10584_c0_g1	14.6058	-0.147021	0.295516	-0.497505	0.618833	0.999994
TRINITY_DN10584_c0_g2	17.6399	0.0922712	0.391339	0.235783	0.813601	0.999994
TRINITY_DN10584_c1_g1	40.568	-0.0546195	0.157262	-0.347316	0.728354	0.999994
TRINITY_DN10584_c1_g2	15.0347	-0.191671	0.333979	-0.573902	0.566034	0.999994
TRINITY_DN10584_c3_g1	11.0967	0.541651	1.13368	0.477783	0.632805	0.999994
TRINITY_DN10584_c5_g1	57.9686	0.0681719	0.263997	0.25823	0.79623	0.999994
TRINITY_DN105840_c0_g1	2.05623	-0.203698	2.18485	-0.0932321	0.925719	0.999994
TRINITY_DN105841_c0_g1	3.05295	0.414954	1.56376	0.265357	0.790735	0.999994
TRINITY_DN105842_c0_g1	5.47843	-1.00569	1.49406	-0.673124	0.500868	0.999994
TRINITY_DN105843_c0_g1	2.21701	-0.120872	2.0097	-0.0601445	0.952041	0.999994
TRINITY_DN105844_c0_g1	30.1479	-0.341072	0.693522	-0.491796	0.622863	0.999994
TRINITY_DN105848_c0_g1	3.04311	-0.215094	2.9034	-0.0740833	0.940944	0.999994
TRINITY_DN105849_c0_g1	3.37441	0.370773	2.06103	0.179897	0.857233	0.999994
TRINITY_DN10585_c0_g1	21.5468	-0.0241814	0.140197	-0.172481	0.863059	0.999994
TRINITY_DN10585_c0_g2	5.56432	0.811866	0.344355	2.35764	0.0183915	0.999994
TRINITY_DN10585_c1_g1	6.70593	-0.510912	1.09167	-0.468011	0.639776	0.999994
TRINITY_DN10585_c2_g1	10.0608	1.05181	1.75519	0.599256	0.549002	0.999994
TRINITY_DN10585_c3_g1	13.0525	0.211824	0.963543	0.219839	0.825997	0.999994
TRINITY_DN10585_c4_g1	7.52862	0.867844	1.09862	0.789938	0.429564	0.999994
TRINITY_DN105850_c0_g1	11.7703	0.00633221	1.13862	0.00556129	0.995563	0.999994
TRINITY_DN105851_c0_g1	4.94337	0.260351	2.08591	0.124814	0.900671	0.999994
TRINITY_DN105853_c0_g1	1.44555	-0.320409	2.99017	-0.107154	NA	NA
TRINITY_DN105855_c0_g1	19.8516	-0.22225	1.09498	-0.202971	0.839158	0.999994
TRINITY_DN105856_c0_g1	10.4749	-0.491869	1.78128	-0.276131	0.782447	0.999994
TRINITY_DN105858_c0_g1	3.97129	-0.931986	2.07898	-0.448289	0.653944	0.999994
TRINITY_DN10586_c0_g1	20.1253	0.286864	0.221231	1.29667	0.194744	0.999994
TRINITY_DN105861_c0_g1	1.79587	-0.446345	2.51901	-0.17719	0.859359	0.999994
TRINITY_DN105863_c0_g1	3.73243	-0.39908	2.87297	-0.138909	0.889522	0.999994
TRINITY_DN105864_c0_g1	0	0	0	0	1	NA
TRINITY_DN105865_c0_g1	5.43648	0.0823364	1.6093	0.0511629	0.959196	0.999994
TRINITY_DN105867_c0_g1	11.014	0.519896	1.54538	0.336419	0.736555	0.999994
TRINITY_DN10587_c0_g1	13.7161	-0.00673409	0.229059	-0.029399	0.976546	0.999994
TRINITY_DN105870_c0_g1	4.91864	-0.0732607	1.12778	-0.0649604	0.948206	0.999994
TRINITY_DN105871_c0_g1	16.4516	-0.0971701	0.360795	-0.269322	0.787682	0.999994
TRINITY_DN105874_c0_g1	3.87023	0.026583	1.18973	0.0223437	0.982174	0.999994
TRINITY_DN105876_c0_g1	5.283	-1.6165	1.26381	-1.27907	0.200874	0.999994
TRINITY_DN105878_c0_g1	7.36033	0.0446437	0.919441	0.0485552	0.961274	0.999994
TRINITY_DN105880_c0_g1	3.94034	-1.01523	1.71278	-0.592737	0.553357	0.999994
TRINITY_DN105881_c0_g1	8.55019	-0.313914	1.34309	-0.233726	0.815198	0.999994
TRINITY_DN105883_c0_g1	4.72983	0.124092	0.988561	0.125528	0.900105	0.999994
TRINITY_DN105886_c0_g1	15.3869	-0.371221	0.895467	-0.414556	0.678467	0.999994
TRINITY_DN105887_c0_g1	10.3269	0.73906	0.596463	1.23907	0.215319	0.999994
TRINITY_DN105888_c0_g1	4.76271	-0.301507	2.25556	-0.133673	0.893661	0.999994
TRINITY_DN105889_c0_g1	8.01486	-0.0552643	0.947693	-0.0583146	0.953498	0.999994
TRINITY_DN10589_c0_g1	73.8536	0.0853739	0.0891976	0.957132	0.338501	0.999994
TRINITY_DN105893_c0_g1	9.0386	-0.185024	0.778353	-0.237712	0.812105	0.999994
TRINITY_DN105895_c0_g1	3.19988	-1.49626	1.6813	-0.889941	0.373498	0.999994
TRINITY_DN105896_c0_g1	5.61434	0.929662	1.59747	0.581958	0.560595	0.999994
TRINITY_DN105897_c0_g1	5.08087	-2.60789	2.27168	-1.148	0.250968	0.999994
TRINITY_DN105898_c0_g1	7.73606	0.498676	1.52621	0.326742	0.743863	0.999994
TRINITY_DN1059_c0_g1	1075.64	0.0972743	0.0928576	1.04756	0.29484	0.999994
TRINITY_DN1059_c2_g1	59.5115	-0.114576	0.109061	-1.05057	0.293456	0.999994
TRINITY_DN10590_c0_g1	134.597	0.265649	0.120079	2.21229	0.0269468	0.999994
TRINITY_DN10590_c0_g2	9.79996	-0.402113	1.51634	-0.265187	0.790865	0.999994
TRINITY_DN105900_c0_g1	0.477839	1.99883	3.0074	0.664639	0.506282	0.999994
TRINITY_DN105901_c0_g1	2.22308	0.878203	2.86963	0.306033	0.759579	0.999994
TRINITY_DN105902_c0_g1	3.8547	1.78457	2.98989	0.596869	0.550595	0.999994
TRINITY_DN105904_c0_g1	2.74495	1.89147	2.48777	0.76031	0.447069	0.999994
TRINITY_DN105905_c0_g1	10.541	-0.259633	1.47401	-0.176141	0.860183	0.999994
TRINITY_DN105908_c0_g1	1.96722	2.23491	2.44772	0.91306	0.361211	0.999994
TRINITY_DN105909_c0_g1	6.32528	-0.279876	1.41987	-0.197114	0.843739	0.999994
TRINITY_DN10591_c0_g1	3162.23	-0.0447754	0.0447447	-1.00069	0.316979	0.999994
TRINITY_DN10591_c0_g2	13.9706	0.104034	0.198549	0.523972	0.600298	0.999994
TRINITY_DN105910_c0_g1	8.48165	-0.0911154	0.820518	-0.111046	0.91158	0.999994
TRINITY_DN105912_c0_g1	6.45634	0.578748	1.40099	0.4131	0.679534	0.999994
TRINITY_DN105913_c0_g1	2.14552	-0.520687	1.61596	-0.322215	0.747289	0.999994
TRINITY_DN105915_c0_g1	0	0	0	0	1	NA
TRINITY_DN105916_c0_g1	0.902467	-0.437367	1.45515	-0.300566	0.763746	0.999994
TRINITY_DN105917_c0_g1	4.59718	0.329476	2.06352	0.159667	0.873144	0.999994
TRINITY_DN10592_c0_g1	246.663	-0.114891	0.276909	-0.414907	0.67821	0.999994
TRINITY_DN10592_c0_g2	62.3272	0.0726055	0.22527	0.322305	0.747222	0.999994
TRINITY_DN10592_c1_g1	16.9698	0.789097	0.805715	0.979375	0.327395	0.999994
TRINITY_DN10592_c1_g2	115.973	-0.0603667	0.187834	-0.321383	0.74792	0.999994
TRINITY_DN10592_c2_g1	29.6669	0.26011	0.793459	0.327818	0.743049	0.999994
TRINITY_DN10592_c3_g1	63.2614	-0.0532347	0.357701	-0.148825	0.881692	0.999994
TRINITY_DN10592_c4_g1	3.8762	-0.852878	2.52413	-0.33789	0.735446	0.999994
TRINITY_DN105921_c0_g1	6.69564	-0.150854	0.715103	-0.210954	0.832923	0.999994
TRINITY_DN105922_c0_g1	3.56523	0.748684	1.57757	0.47458	0.635087	0.999994
TRINITY_DN105924_c0_g1	5.62231	-1.14351	1.45849	-0.784035	0.433019	0.999994
TRINITY_DN105925_c0_g1	6.5705	0.573276	1.0728	0.534373	0.593083	0.999994
TRINITY_DN105926_c0_g1	0	0	0	0	1	NA
TRINITY_DN10593_c0_g1	12.9606	-0.155425	0.208252	-0.746334	0.455466	0.999994
TRINITY_DN105934_c0_g1	1.3289	-1.55287	2.9812	-0.520889	0.602444	0.999994
TRINITY_DN105935_c0_g1	1.40327	-2.9959	3.00206	-0.99795	0.318303	0.999994
TRINITY_DN105936_c0_g1	5.91009	0.838682	1.22835	0.68277	0.494752	0.999994
TRINITY_DN105937_c0_g1	3.11691	-1.13199	1.29585	-0.873551	0.382363	0.999994
TRINITY_DN105938_c0_g1	2.83809	1.98835	2.77145	0.717439	0.473103	0.999994
TRINITY_DN105939_c0_g1	4.46636	-0.719706	1.36529	-0.527143	0.598094	0.999994
TRINITY_DN10594_c0_g1	38.0138	1.88341	2.94063	0.640477	0.521862	0.999994
TRINITY_DN105941_c0_g1	9.54576	0.0739307	1.29084	0.0572732	0.954328	0.999994
TRINITY_DN105942_c0_g1	8.51267	1.02056	1.51196	0.674992	0.499681	0.999994
TRINITY_DN105943_c0_g1	4.06639	2.95319	2.14817	1.37475	0.16921	0.999994
TRINITY_DN105946_c0_g1	7.91124	0.128855	0.7137	0.180545	0.856725	0.999994
TRINITY_DN105947_c0_g1	8.05698	-1.7235	1.49907	-1.14972	0.250261	0.999994
TRINITY_DN105948_c0_g1	5.83861	0.537312	1.13854	0.471929	0.636977	0.999994
TRINITY_DN10595_c0_g1	103.218	0.124748	0.16397	0.760802	0.446776	0.999994
TRINITY_DN105951_c0_g1	12.576	-1.65243	0.7984	-2.06967	0.0384833	0.999994
TRINITY_DN105953_c0_g1	22.782	-0.169521	0.563515	-0.300828	0.763545	0.999994
TRINITY_DN105956_c0_g1	3.48212	-3.0344	2.47667	-1.22519	0.220503	0.999994
TRINITY_DN105957_c0_g1	2.04309	-0.757045	2.02195	-0.374413	0.708097	0.999994
TRINITY_DN105958_c0_g1	4.66524	0.444475	1.28989	0.344584	0.730407	0.999994
TRINITY_DN10596_c0_g1	15.8318	0.135416	0.259119	0.5226	0.601252	0.999994
TRINITY_DN105960_c0_g1	5.48673	-0.337531	0.974422	-0.346392	0.729048	0.999994
TRINITY_DN105962_c0_g1	2.64663	0.570653	1.68693	0.338278	0.735154	0.999994
TRINITY_DN105964_c0_g1	5.22899	-2.63753	1.92385	-1.37097	0.170386	0.999994
TRINITY_DN105967_c0_g1	5.5469	0.203921	1.30003	0.156858	0.875356	0.999994
TRINITY_DN105968_c0_g1	5.03464	-0.550513	1.04093	-0.528867	0.596898	0.999994
TRINITY_DN10597_c0_g1	73.0576	-0.301691	0.25881	-1.16568	0.243742	0.999994
TRINITY_DN105970_c0_g1	3.84159	-4.04237	2.9731	-1.35965	0.17394	0.999994
TRINITY_DN105971_c0_g1	4.76387	-1.88932	1.57045	-1.20305	0.228959	0.999994
TRINITY_DN105972_c0_g1	7.60464	0.484361	1.14973	0.421281	0.67355	0.999994
TRINITY_DN105976_c0_g1	10.2802	-5.09451	1.81479	-2.80722	0.00499715	0.999994
TRINITY_DN105979_c0_g1	2.30454	2.50823	2.9742	0.843329	0.399044	0.999994
TRINITY_DN10598_c0_g1	73.416	-0.242747	0.3914	-0.620202	0.535124	0.999994
TRINITY_DN105980_c0_g1	7.16138	0.129181	1.17838	0.109626	0.912706	0.999994
TRINITY_DN105981_c0_g1	9.66038	1.35391	0.839535	1.61269	0.106811	0.999994
TRINITY_DN105982_c0_g1	27.334	-0.167661	0.457103	-0.366791	0.713775	0.999994
TRINITY_DN105983_c0_g1	15.3051	0.0910481	0.295391	0.30823	0.757908	0.999994
TRINITY_DN105984_c0_g1	10.1071	-0.217051	0.52742	-0.411534	0.680681	0.999994
TRINITY_DN105986_c0_g1	1.53807	-1.22894	2.99085	-0.410898	NA	NA
TRINITY_DN105989_c0_g1	1.17083	-2.84025	3.00297	-0.945811	NA	NA
TRINITY_DN10599_c0_g1	3.14869	0.32725	0.541896	0.603898	0.545911	0.999994
TRINITY_DN10599_c1_g1	5.57414	0.319403	2.08988	0.152833	0.87853	0.999994
TRINITY_DN10599_c1_g2	38.6732	0.11378	0.247714	0.459319	0.646005	0.999994
TRINITY_DN105992_c0_g1	6.74791	0.0796441	0.914129	0.0871256	0.930572	0.999994
TRINITY_DN105993_c0_g1	0.311901	1.63266	3.01125	0.542187	0.587689	0.999994
TRINITY_DN106_c0_g1	6811.89	0.184935	0.11453	1.61473	0.106369	0.999994
TRINITY_DN106_c0_g2	8.00338	0.0888722	0.373528	0.237926	0.811938	0.999994
TRINITY_DN106_c0_g3	13.0884	-0.491709	0.933476	-0.52675	0.598367	0.999994
TRINITY_DN1060_c0_g1	44.5866	-0.00615891	0.106444	-0.0578606	0.95386	0.999994
TRINITY_DN1060_c0_g2	774.188	-0.0598494	0.0441381	-1.35596	0.175112	0.999994
TRINITY_DN1060_c0_g3	148.048	0.0498586	0.0835876	0.596483	0.550853	0.999994
TRINITY_DN1060_c1_g1	274.934	-0.00466161	0.0893507	-0.052172	0.958392	0.999994
TRINITY_DN1060_c3_g1	41.2034	0.0010747	0.514942	0.00208703	0.998335	0.999994
TRINITY_DN1060_c3_g2	8.15111	-0.280682	0.259102	-1.08328	0.278682	0.999994
TRINITY_DN1060_c5_g1	5.74676	-0.279763	1.13831	-0.24577	0.80586	0.999994
TRINITY_DN10600_c0_g1	56.035	0.350204	0.851278	0.411386	0.680789	0.999994
TRINITY_DN106001_c0_g1	14.9681	-0.295862	0.355568	-0.832082	0.405362	0.999994
TRINITY_DN106003_c0_g1	7.71164	-2.60251	1.77892	-1.46297	0.143475	0.999994
TRINITY_DN106004_c0_g1	5.6751	-0.48477	1.48591	-0.326244	0.74424	0.999994
TRINITY_DN106005_c0_g1	4.18646	-1.30764	1.85381	-0.705383	0.480572	0.999994
TRINITY_DN106007_c0_g1	12.3371	-0.334664	0.644459	-0.519295	0.603555	0.999994
TRINITY_DN106009_c0_g1	3.86539	-4.70157	2.70025	-1.74116	0.081655	0.999994
TRINITY_DN10601_c0_g1	139.952	0.543315	0.275653	1.97101	0.0487224	0.999994
TRINITY_DN106011_c0_g1	9.8965	-0.0606452	0.56032	-0.108233	0.913811	0.999994
TRINITY_DN106012_c0_g1	1.06971	-3.68454	2.98974	-1.2324	NA	NA
TRINITY_DN106013_c0_g1	7.29383	0.145166	1.52936	0.0949195	0.924379	0.999994
TRINITY_DN106014_c0_g1	10.4115	0.138392	0.735685	0.188113	0.850788	0.999994
TRINITY_DN106015_c0_g1	6.83814	0.0896126	1.49854	0.0597998	0.952315	0.999994
TRINITY_DN106017_c0_g1	7.97672	-0.139493	1.09001	-0.127974	0.898169	0.999994
TRINITY_DN10602_c0_g1	21.33	0.258352	0.542811	0.475953	0.634108	0.999994
TRINITY_DN106024_c0_g1	1.31604	0.106564	2.97093	0.0358689	0.971387	0.999994
TRINITY_DN106026_c0_g1	4.03982	0.0656176	0.755705	0.0868296	0.930807	0.999994
TRINITY_DN106029_c0_g1	11.3331	0.126863	0.459666	0.275989	0.782556	0.999994
TRINITY_DN10603_c0_g1	72.7996	-0.0576613	0.116536	-0.494796	0.620744	0.999994
TRINITY_DN10603_c0_g2	7.77716	-0.905011	0.549084	-1.64822	0.0993078	0.999994
TRINITY_DN106030_c0_g1	4.65564	0.990887	1.49212	0.664078	0.50664	0.999994
TRINITY_DN106031_c0_g1	3.02139	-2.63525	2.18449	-1.20634	0.227685	0.999994
TRINITY_DN106032_c0_g1	1.06724	0.79669	2.08603	0.381917	0.702523	0.999994
TRINITY_DN106033_c0_g1	29.7311	-0.153407	0.538083	-0.285099	0.775568	0.999994
TRINITY_DN106034_c0_g1	14.8028	0.250117	0.53453	0.467921	0.639841	0.999994
TRINITY_DN106036_c0_g1	1.07022	3.41104	2.99354	1.13947	0.254509	0.999994
TRINITY_DN106037_c0_g1	11.4197	1.09811	1.11313	0.986512	0.323882	0.999994
TRINITY_DN10604_c0_g1	63.1963	0.0793022	0.16824	0.471363	0.637382	0.999994
TRINITY_DN10604_c1_g1	66.6042	0.371633	0.257842	1.44132	0.149494	0.999994
TRINITY_DN10604_c3_g1	6.02676	-0.0480282	0.699562	-0.0686546	0.945265	0.999994
TRINITY_DN106040_c0_g1	2020.21	-0.117358	0.110502	-1.06204	0.288219	0.999994
TRINITY_DN106043_c0_g1	3.47607	3.00018	2.3197	1.29335	0.195891	0.999994
TRINITY_DN106045_c0_g1	3.60383	0.568082	1.60026	0.354994	0.722594	0.999994
TRINITY_DN106046_c0_g1	3.84408	0.0972243	1.11198	0.0874335	0.930327	0.999994
TRINITY_DN106047_c0_g1	7.93367	0.366945	1.11535	0.328996	0.742158	0.999994
TRINITY_DN106048_c0_g1	5.71013	0.029368	0.672557	0.0436661	0.965171	0.999994
TRINITY_DN106049_c0_g1	0.763584	-2.48355	3.00485	-0.826516	NA	NA
TRINITY_DN10605_c0_g1	240.412	0.0255442	0.0561675	0.454787	0.649263	0.999994
TRINITY_DN10605_c0_g2	9.9469	0.333341	0.483786	0.689025	0.490808	0.999994
TRINITY_DN10605_c0_g3	11.9196	0.267092	0.216817	1.23188	0.217994	0.999994
TRINITY_DN10605_c1_g2	70.2477	-0.127435	0.205601	-0.619815	0.53538	0.999994
TRINITY_DN10605_c1_g3	2238.35	0.0609765	0.042324	1.44071	0.149668	0.999994
TRINITY_DN10605_c3_g1	8.51167	0.363087	0.698643	0.519703	0.603271	0.999994
TRINITY_DN106051_c0_g1	10.791	-0.531274	0.719411	-0.738485	0.46022	0.999994
TRINITY_DN106053_c0_g1	3.28081	4.63298	2.9134	1.59023	0.111783	0.999994
TRINITY_DN106054_c0_g1	0.534509	-2.19535	3.0067	-0.730153	NA	NA
TRINITY_DN106056_c0_g1	9.17057	0.587858	1.16311	0.50542	0.613264	0.999994
TRINITY_DN106059_c0_g1	3.00475	-1.1998	1.6514	-0.726536	0.46751	0.999994
TRINITY_DN10606_c0_g1	513.418	-0.00207993	0.0553142	-0.0376021	0.970005	0.999994
TRINITY_DN10606_c2_g1	27.3546	0.0654924	0.199967	0.327516	0.743278	0.999994
TRINITY_DN10606_c3_g1	55.3836	0.0237977	0.222686	0.106866	0.914895	0.999994
TRINITY_DN106060_c0_g1	11.4665	-1.37186	1.11309	-1.23248	0.217769	0.999994
TRINITY_DN106061_c0_g1	10.2085	-4.91975	1.37042	-3.58995	0.000330738	0.372322
TRINITY_DN106062_c0_g1	2.99344	-2.07947	2.97347	-0.69934	0.484339	0.999994
TRINITY_DN106064_c0_g1	3.67515	-0.253225	2.28757	-0.110696	0.911857	0.999994
TRINITY_DN106065_c0_g1	3.32292	0.628976	1.35684	0.463561	0.642963	0.999994
TRINITY_DN106068_c0_g1	18.1216	-0.519923	1.45633	-0.35701	0.721084	0.999994
TRINITY_DN106069_c0_g1	5.50015	-0.165602	0.887958	-0.186498	0.852055	0.999994
TRINITY_DN10607_c0_g1	40.6481	-0.067727	0.337133	-0.200891	0.840784	0.999994
TRINITY_DN10607_c1_g1	6.50101	-0.00616396	0.78227	-0.00787958	0.993713	0.999994
TRINITY_DN106070_c0_g1	5.07166	-0.754912	0.699772	-1.0788	0.280678	0.999994
TRINITY_DN106072_c0_g1	0.538621	-2.20253	3.00664	-0.732555	0.46383	0.999994
TRINITY_DN106073_c0_g1	5.71989	-2.06606	1.83166	-1.12797	0.259334	0.999994
TRINITY_DN106074_c0_g1	9.97505	-0.495778	1.77843	-0.278772	0.78042	0.999994
TRINITY_DN106075_c0_g1	11.4229	0.108834	0.662147	0.164366	0.869443	0.999994
TRINITY_DN106077_c0_g1	5.95199	1.47219	1.73179	0.850102	0.395268	0.999994
TRINITY_DN10608_c0_g1	168.646	0.043003	0.0464671	0.92545	0.354732	0.999994
TRINITY_DN10608_c0_g2	101.545	-0.144953	0.148358	-0.977049	0.328545	0.999994
TRINITY_DN10608_c1_g1	161.809	0.000724866	0.106827	0.00678543	0.994586	0.999994
TRINITY_DN10608_c1_g2	27.5527	-0.767859	0.383132	-2.00416	0.045053	0.999994
TRINITY_DN106080_c0_g1	3.05597	-3.60009	2.70321	-1.33178	0.182932	0.999994
TRINITY_DN106081_c0_g1	3.512	0.22207	1.58202	0.140371	0.888367	0.999994
TRINITY_DN106083_c0_g1	6.53711	0.0650711	0.520297	0.125065	0.900472	0.999994
TRINITY_DN106084_c0_g1	4.79798	0.897146	0.615068	1.45861	0.144672	0.999994
TRINITY_DN106088_c0_g1	9.38031	0.293416	0.377449	0.777365	0.436943	0.999994
TRINITY_DN10609_c0_g1	54.5921	-0.103054	0.0821214	-1.25489	0.209517	0.999994
TRINITY_DN106090_c0_g1	4.83524	-0.260651	0.534149	-0.487975	0.625567	0.999994
TRINITY_DN106092_c0_g1	5.87336	-0.0830578	1.76282	-0.0471165	0.96242	0.999994
TRINITY_DN106096_c0_g1	4.97327	-0.303996	0.700102	-0.434217	0.664131	0.999994
TRINITY_DN106099_c0_g1	7.76685	-0.846158	1.48761	-0.568804	0.569489	0.999994
TRINITY_DN1061_c0_g1	604.918	0.011693	0.0457462	0.255606	0.798255	0.999994
TRINITY_DN10610_c0_g1	6.95279	-0.131306	0.688791	-0.190633	0.848813	0.999994
TRINITY_DN10610_c0_g2	2.98896	-0.2803	1.04919	-0.267159	NA	NA
TRINITY_DN10610_c0_g3	6.9438	0.151559	0.643369	0.235571	0.813766	0.999994
TRINITY_DN10610_c1_g1	24.9695	-0.388754	0.304725	-1.27576	0.202042	0.999994
TRINITY_DN106101_c0_g1	5.50576	-0.0519066	1.06777	-0.048612	0.961228	0.999994
TRINITY_DN106107_c0_g1	13.6285	-0.263124	0.816939	-0.322085	0.747388	0.999994
TRINITY_DN106108_c0_g1	5.63999	-0.989669	1.05356	-0.939356	0.347548	0.999994
TRINITY_DN106109_c0_g1	8.26056	-0.784033	1.63427	-0.479745	0.631408	0.999994
TRINITY_DN10611_c0_g1	14.7094	-0.128352	0.207074	-0.619838	0.535364	0.999994
TRINITY_DN10611_c1_g1	26.7544	0.280537	0.230584	1.21664	0.223741	0.999994
TRINITY_DN106111_c0_g1	7.42878	0.139907	1.42185	0.0983984	0.921616	0.999994
TRINITY_DN106112_c0_g1	1.05726	-0.497362	2.99243	-0.166206	NA	NA
TRINITY_DN106113_c0_g1	2.14956	0.865386	2.24616	0.385273	0.700035	0.999994
TRINITY_DN106114_c0_g1	7.5844	0.117079	0.847991	0.138066	0.890188	0.999994
TRINITY_DN106115_c0_g1	6.4941	-0.282578	1.61525	-0.174944	0.861124	0.999994
TRINITY_DN106116_c0_g1	2.572	0.455881	1.85723	0.245463	0.806098	0.999994
TRINITY_DN106118_c0_g1	2.5202	2.45246	2.80952	0.872911	NA	NA
TRINITY_DN10612_c0_g1	40.555	0.511746	0.445015	1.14995	0.250163	0.999994
TRINITY_DN10612_c0_g2	37.1929	0.287877	0.231394	1.2441	0.213463	0.999994
TRINITY_DN106120_c0_g1	1.89096	-0.590361	2.91046	-0.202841	0.839259	0.999994
TRINITY_DN106121_c0_g1	2.51817	-4.41926	2.74524	-1.60979	0.107443	0.999994
TRINITY_DN106123_c0_g1	7.90621	0.364178	1.10272	0.330254	0.741208	0.999994
TRINITY_DN106129_c0_g1	6.59559	1.46857	1.87201	0.78449	0.432752	0.999994
TRINITY_DN10613_c0_g1	15.7775	0.720723	0.227214	3.17201	0.00151389	0.813482
TRINITY_DN106133_c0_g1	7.93643	-0.00643568	0.701158	-0.00917864	0.992677	0.999994
TRINITY_DN106135_c0_g1	7.38641	0.178813	0.845829	0.211406	0.83257	0.999994
TRINITY_DN106137_c0_g1	4.32778	0.725065	1.74925	0.414501	0.678507	0.999994
TRINITY_DN106138_c0_g1	1.98054	-0.877632	2.52182	-0.348016	0.727829	0.999994
TRINITY_DN10614_c0_g1	96.8026	-0.342013	0.319494	-1.07048	0.284403	0.999994
TRINITY_DN106141_c0_g1	5.45493	0.915734	2.06481	0.443495	0.657408	0.999994
TRINITY_DN106142_c0_g1	9.32073	-2.70461	1.52871	-1.76921	0.0768587	0.999994
TRINITY_DN106143_c0_g1	4.19491	0.794171	2.06252	0.385049	0.700201	0.999994
TRINITY_DN106145_c0_g1	2.42472	-0.436063	2.98767	-0.145954	NA	NA
TRINITY_DN106147_c0_g1	2.04515	1.38512	2.16876	0.638668	0.523039	0.999994
TRINITY_DN106149_c0_g1	12.8438	-0.948755	1.35756	-0.698867	0.484635	0.999994
TRINITY_DN10615_c0_g1	51.6815	-0.225794	0.133012	-1.69754	0.0895948	0.999994
TRINITY_DN106150_c0_g1	20.4115	-0.28092	0.802701	-0.349969	0.726362	0.999994
TRINITY_DN106151_c0_g1	5.16502	-1.95275	2.23271	-0.874609	0.381787	0.999994
TRINITY_DN106156_c0_g1	2.0216	-2.41086	2.82785	-0.852542	0.393913	0.999994
TRINITY_DN106158_c0_g1	7.4673	-0.487893	0.667358	-0.731081	0.46473	0.999994
TRINITY_DN10616_c0_g1	12.6843	0.425946	0.358166	1.18924	0.234345	0.999994
TRINITY_DN10616_c0_g2	21.2962	-0.347243	0.935815	-0.37106	0.710593	0.999994
TRINITY_DN106160_c0_g1	3.15072	0.524119	1.87047	0.280207	0.779319	0.999994
TRINITY_DN106161_c0_g1	2.27428	0.936588	0.955201	0.980513	0.326833	0.999994
TRINITY_DN106163_c0_g1	10.1233	-0.774509	0.555835	-1.39341	0.163494	0.999994
TRINITY_DN106165_c0_g1	25.7511	-0.201121	0.491543	-0.409162	0.682421	0.999994
TRINITY_DN106168_c0_g1	5.06439	0.69184	0.778576	0.888597	0.37422	0.999994
TRINITY_DN10617_c0_g1	68.5889	0.192648	0.2439	0.789864	0.429607	0.999994
TRINITY_DN106170_c0_g1	11.1092	0.0144319	0.60401	0.0238934	0.980938	0.999994
TRINITY_DN106172_c0_g1	1.29505	-1.36401	2.77419	-0.491679	0.622946	0.999994
TRINITY_DN106173_c0_g1	6.88046	0.131182	1.90198	0.0689716	0.945012	0.999994
TRINITY_DN106174_c0_g1	0.496566	1.44863	3.01545	0.480404	0.63094	0.999994
TRINITY_DN106175_c0_g1	4.93768	1.15417	1.89393	0.609405	0.542256	0.999994
TRINITY_DN10618_c0_g1	22.3923	-0.0615224	0.37154	-0.165588	0.868481	0.999994
TRINITY_DN10618_c1_g1	45.6939	0.143302	0.128819	1.11243	0.265954	0.999994
TRINITY_DN10618_c2_g1	17.022	-0.109791	0.182615	-0.601217	0.547696	0.999994
TRINITY_DN10618_c2_g2	8.26586	-0.0628688	0.510153	-0.123235	0.901921	0.999994
TRINITY_DN10618_c2_g3	20.8497	0.574985	0.269556	2.13308	0.0329178	0.999994
TRINITY_DN10618_c3_g1	71.5542	0.51507	0.314423	1.63814	0.101392	0.999994
TRINITY_DN10618_c4_g1	4.29709	-3.70209	2.25501	-1.64172	0.100648	0.999994
TRINITY_DN10618_c5_g1	10.8438	-0.725936	1.19223	-0.608886	0.5426	0.999994
TRINITY_DN10618_c7_g1	16.7399	-0.753188	1.7668	-0.426301	0.669888	0.999994
TRINITY_DN10618_c8_g1	1.53498	-4.15568	2.98701	-1.39125	NA	NA
TRINITY_DN106183_c0_g1	19.5248	0.285615	0.864472	0.330393	0.741103	0.999994
TRINITY_DN106185_c0_g1	5.18543	0.122716	0.389123	0.315365	0.752484	0.999994
TRINITY_DN106188_c0_g1	4.4406	-0.140801	1.47942	-0.0951729	0.924178	0.999994
TRINITY_DN106189_c0_g1	7.79748	0.555502	0.427485	1.29947	0.193784	0.999994
TRINITY_DN10619_c0_g1	42.4299	0.0688226	0.337444	0.203953	0.83839	0.999994
TRINITY_DN106190_c0_g1	5.06292	-0.560629	1.07642	-0.520828	0.602486	0.999994
TRINITY_DN106192_c0_g1	2.76046	-1.69345	2.01326	-0.841148	0.400265	0.999994
TRINITY_DN106193_c0_g1	3.40693	-1.49526	2.85001	-0.52465	0.599827	0.999994
TRINITY_DN106195_c0_g1	6.5289	0.527801	1.1449	0.461001	0.644798	0.999994
TRINITY_DN106196_c0_g1	8.66611	0.0316084	0.554156	0.0570388	0.954514	0.999994
TRINITY_DN106197_c0_g1	18.1326	0.368943	0.608658	0.606159	0.544409	0.999994
TRINITY_DN106198_c0_g1	5.08536	1.75829	1.34605	1.30626	0.191463	0.999994
TRINITY_DN1062_c0_g1	1221.47	-0.0568131	0.0502446	-1.13073	0.258168	0.999994
TRINITY_DN10620_c0_g1	213.818	-0.0144021	0.14024	-0.102696	0.918204	0.999994
TRINITY_DN10620_c0_g2	11.8263	0.0839805	0.322464	0.260434	0.794529	0.999994
TRINITY_DN10620_c1_g1	126.746	-0.123155	0.291309	-0.422764	0.672468	0.999994
TRINITY_DN106202_c0_g1	21.558	-0.0230088	0.499215	-0.0460899	0.963239	0.999994
TRINITY_DN106204_c0_g1	5.58626	1.65797	0.819969	2.02199	0.0431776	0.999994
TRINITY_DN106205_c0_g1	0.906897	-0.237133	2.98497	-0.0794421	NA	NA
TRINITY_DN106207_c0_g1	3.33544	-0.648893	1.33718	-0.485269	0.627486	0.999994
TRINITY_DN106210_c0_g1	1.63161	0.427313	2.87718	0.148518	0.881934	0.999994
TRINITY_DN106212_c0_g1	5.99935	0.41676	0.54628	0.762906	0.445519	0.999994
TRINITY_DN106213_c0_g1	6.40405	-0.153417	1.42392	-0.107743	0.914199	0.999994
TRINITY_DN106215_c0_g1	0	0	0	0	1	NA
TRINITY_DN106216_c0_g1	7.48978	-0.0583289	1.10424	-0.0528224	0.957873	0.999994
TRINITY_DN106218_c0_g1	6.68955	1.20281	2.05251	0.586017	0.557864	0.999994
TRINITY_DN106219_c0_g1	11.4004	-0.130268	1.464	-0.0889811	0.929097	0.999994
TRINITY_DN10622_c0_g1	591.718	0.0738041	0.0539504	1.368	0.171313	0.999994
TRINITY_DN106221_c0_g1	8.71846	-1.59234	1.14265	-1.39355	0.163454	0.999994
TRINITY_DN106224_c0_g1	7.99602	-1.67086	1.60353	-1.04199	0.297415	0.999994
TRINITY_DN106229_c0_g1	5.90929	-1.31718	1.11617	-1.1801	0.237962	0.999994
TRINITY_DN10623_c0_g1	59.7795	0.129706	0.117867	1.10044	0.271141	0.999994
TRINITY_DN106230_c0_g1	9.02372	-0.671389	1.16519	-0.576206	0.564476	0.999994
TRINITY_DN106232_c0_g1	8.85475	-0.778608	1.34357	-0.579506	0.562248	0.999994
TRINITY_DN106236_c0_g1	4.31612	0.0287733	1.90105	0.0151355	0.987924	0.999994
TRINITY_DN106238_c0_g1	12.5004	-0.131845	1.15511	-0.11414	0.909127	0.999994
TRINITY_DN106239_c0_g1	2.21908	-2.07333	2.71656	-0.763218	0.445333	0.999994
TRINITY_DN10624_c0_g1	117.12	0.52392	0.654842	0.800072	0.423669	0.999994
TRINITY_DN106240_c0_g1	2.85298	0.726441	1.86712	0.389071	0.697224	0.999994
TRINITY_DN106241_c0_g1	5.39717	-0.809293	0.842947	-0.960076	0.337017	0.999994
TRINITY_DN106243_c0_g1	1.76046	-0.656046	2.22813	-0.294437	0.768424	0.999994
TRINITY_DN106244_c0_g1	3.25291	-1.27757	1.85948	-0.68706	0.492045	0.999994
TRINITY_DN106245_c0_g1	4.84389	0.190713	0.521286	0.36585	0.714477	0.999994
TRINITY_DN106246_c0_g1	3.65842	-1.23214	2.04607	-0.602196	0.547043	0.999994
TRINITY_DN106248_c0_g1	2.13804	-21.5702	3.00023	-7.18951	NA	NA
TRINITY_DN10625_c0_g1	654.638	0.0302227	0.0806379	0.374796	0.707813	0.999994
TRINITY_DN10625_c0_g2	47.8311	-0.178823	0.130072	-1.3748	0.169193	0.999994
TRINITY_DN10625_c1_g1	52.5217	-0.0629017	0.316347	-0.198837	0.84239	0.999994
TRINITY_DN10625_c2_g1	4.93584	-0.143111	2.28381	-0.0626635	0.950034	0.999994
TRINITY_DN106250_c0_g1	3.66472	-0.211867	2.29277	-0.0924064	0.926375	0.999994
TRINITY_DN106252_c0_g1	7.97584	0.437815	1.17012	0.374161	0.708284	0.999994
TRINITY_DN106257_c0_g1	1.6774	0.797771	1.99381	0.400125	0.689065	0.999994
TRINITY_DN10626_c0_g1	9.92041	-1.4253	0.733418	-1.94337	0.0519713	0.999994
TRINITY_DN106262_c0_g1	13.386	0.115213	0.534813	0.215427	0.829434	0.999994
TRINITY_DN106263_c0_g1	4.84243	0.0469093	1.02573	0.0457326	0.963523	0.999994
TRINITY_DN106265_c0_g1	0.585414	-2.2685	3.00618	-0.754612	0.450482	0.999994
TRINITY_DN106266_c0_g1	1.94294	1.48127	1.78556	0.82958	0.406776	0.999994
TRINITY_DN106267_c0_g1	10.0937	0.344939	0.318038	1.08458	0.278106	0.999994
TRINITY_DN106269_c0_g1	2.40043	1.54798	1.3866	1.11638	0.264258	0.999994
TRINITY_DN10627_c0_g1	6.23077	-0.189353	0.820618	-0.230745	0.817513	0.999994
TRINITY_DN106270_c0_g1	5.29868	-0.00994666	0.985231	-0.0100958	0.991945	0.999994
TRINITY_DN106273_c0_g1	2.65665	2.32272	2.51469	0.923661	0.355663	0.999994
TRINITY_DN106278_c0_g1	13.6815	-0.0308007	0.743695	-0.0414158	0.966964	0.999994
TRINITY_DN10628_c0_g1	30.5963	-0.19301	0.474554	-0.406719	0.684214	0.999994
TRINITY_DN106281_c0_g1	5.9557	0.692039	1.00598	0.687923	0.491501	0.999994
TRINITY_DN106284_c0_g1	3.96769	0.0825028	1.16194	0.0710043	0.943394	0.999994
TRINITY_DN106285_c0_g1	1.88615	1.26697	2.77827	0.456027	0.64837	0.999994
TRINITY_DN106286_c0_g1	7.58099	0.0532282	1.24226	0.0428478	0.965823	0.999994
TRINITY_DN106288_c0_g1	2.71181	0.512353	1.12008	0.457425	0.647365	0.999994
TRINITY_DN10629_c0_g1	11.4801	0.125915	0.224839	0.560022	0.575465	0.999994
TRINITY_DN106290_c0_g1	6.55674	0.286244	1.52406	0.187817	0.85102	0.999994
TRINITY_DN106291_c0_g1	5.3355	0.645351	0.818627	0.788333	0.430502	0.999994
TRINITY_DN106292_c0_g1	11.2587	0.0328291	1.13066	0.0290354	0.976836	0.999994
TRINITY_DN106293_c0_g1	1.56386	1.48159	2.97849	0.497428	NA	NA
TRINITY_DN106296_c0_g1	6.80548	-0.923345	1.34601	-0.685986	0.492722	0.999994
TRINITY_DN106297_c0_g1	4.46223	0.0505718	1.18726	0.0425954	0.966024	0.999994
TRINITY_DN106298_c0_g1	8.47238	0.310442	1.53044	0.202845	0.839256	0.999994
TRINITY_DN1063_c0_g1	1389.98	-0.00531458	0.030993	-0.171477	0.863849	0.999994
TRINITY_DN10630_c0_g1	122.712	-0.464519	0.273029	-1.70136	0.0888758	0.999994
TRINITY_DN106300_c0_g1	2.81466	-3.53632	2.80271	-1.26175	NA	NA
TRINITY_DN106302_c0_g1	11.4354	-4.97917	2.37485	-2.09663	0.0360267	0.999994
TRINITY_DN106303_c0_g1	4.98039	-0.406778	1.21003	-0.336173	0.73674	0.999994
TRINITY_DN106307_c0_g1	5.16332	0.657263	0.769909	0.853689	0.393277	0.999994
TRINITY_DN106309_c0_g1	11.8979	0.280129	0.354502	0.790204	0.429409	0.999994
TRINITY_DN10631_c0_g1	42.2263	-0.354779	0.304582	-1.16481	0.244097	0.999994
TRINITY_DN106310_c0_g1	4.47646	0.0239878	0.995899	0.0240866	0.980784	0.999994
TRINITY_DN106313_c0_g1	4.12665	-0.153519	2.23136	-0.0688009	0.945148	0.999994
TRINITY_DN106315_c0_g1	5.92519	3.8562	1.82284	2.11549	0.0343884	0.999994
TRINITY_DN10632_c0_g1	316.522	0.0929923	0.140876	0.6601	0.50919	0.999994
TRINITY_DN10632_c1_g1	8.32	0.293914	0.323851	0.907561	0.36411	0.999994
TRINITY_DN106320_c0_g1	5.88256	0.243173	0.677992	0.358666	0.719845	0.999994
TRINITY_DN106322_c0_g1	5.60565	1.04445	1.38219	0.755648	0.44986	0.999994
TRINITY_DN106323_c0_g1	13.4058	0.241873	0.733157	0.329906	0.741471	0.999994
TRINITY_DN106324_c0_g1	7.56444	-0.581508	0.837778	-0.694108	0.487614	0.999994
TRINITY_DN106326_c0_g1	5.05424	-1.10168	1.37511	-0.801159	0.42304	0.999994
TRINITY_DN106328_c0_g1	0	0	0	0	1	NA
TRINITY_DN10633_c0_g1	67.0997	-0.157113	0.105726	-1.48604	0.137269	0.999994
TRINITY_DN106330_c0_g1	4.31444	-1.26665	1.69763	-0.746131	0.455588	0.999994
TRINITY_DN106331_c0_g1	12.3195	-0.438626	1.0775	-0.407076	0.683952	0.999994
TRINITY_DN106332_c0_g1	2.49798	0.253049	2.00794	0.126024	0.899713	0.999994
TRINITY_DN106333_c0_g1	7.45312	-0.509661	2.08549	-0.244385	0.806933	0.999994
TRINITY_DN106334_c0_g1	9.93641	-0.15978	0.702401	-0.227476	0.820053	0.999994
TRINITY_DN106335_c0_g1	9.49637	-0.764262	0.513751	-1.48761	0.136853	0.999994
TRINITY_DN106338_c0_g1	17.2879	0.199104	0.758883	0.262364	0.793041	0.999994
TRINITY_DN106339_c0_g1	9.01011	-0.567146	1.2503	-0.45361	0.65011	0.999994
TRINITY_DN10634_c0_g1	70.5963	-0.192865	0.308267	-0.625643	0.531549	0.999994
TRINITY_DN106341_c0_g1	11.5743	0.420624	0.822908	0.511143	0.609251	0.999994
TRINITY_DN106343_c0_g1	2.85691	-0.526668	1.57313	-0.33479	0.737783	0.999994
TRINITY_DN106344_c0_g1	4.4071	-0.316427	0.777567	-0.406945	0.684049	0.999994
TRINITY_DN106345_c0_g1	5.98036	-0.762338	2.0439	-0.372982	0.709162	0.999994
TRINITY_DN10635_c0_g1	41.8223	0.229407	0.104983	2.18517	0.0288761	0.999994
TRINITY_DN106350_c0_g1	0.592946	-0.52164	2.99898	-0.173939	0.861913	0.999994
TRINITY_DN106351_c0_g1	3.26062	0.365978	2.29846	0.159228	0.873489	0.999994
TRINITY_DN106352_c0_g1	2.05751	0.0890688	1.40067	0.06359	0.949297	0.999994
TRINITY_DN106353_c0_g1	5.29598	1.03901	2.21679	0.468701	0.639284	0.999994
TRINITY_DN106355_c0_g1	2.65301	-0.744516	2.20089	-0.338279	0.735153	0.999994
TRINITY_DN106356_c0_g1	0.514349	-2.16613	3.00691	-0.720384	NA	NA
TRINITY_DN106358_c0_g1	2.36477	-2.96877	2.96604	-1.00092	NA	NA
TRINITY_DN106359_c0_g1	7.92929	0.463694	2.25431	0.205692	0.837031	0.999994
TRINITY_DN10636_c0_g1	317.534	0.129587	0.0750319	1.72709	0.0841514	0.999994
TRINITY_DN10636_c0_g2	6.72091	-0.738087	1.41226	-0.522629	0.601232	0.999994
TRINITY_DN106361_c0_g1	6.50257	2.74973	1.56364	1.75855	0.0786538	0.999994
TRINITY_DN106363_c0_g1	4.57772	-0.116669	1.61004	-0.0724637	0.942233	0.999994
TRINITY_DN106364_c0_g1	8.40314	0.622469	1.65305	0.376558	0.706502	0.999994
TRINITY_DN106365_c0_g1	6.6031	-0.127192	0.776096	-0.163887	0.86982	0.999994
TRINITY_DN106369_c0_g1	1.31749	0.0502052	2.19089	0.0229155	0.981718	0.999994
TRINITY_DN106370_c0_g1	1.50446	1.60843	2.47274	0.650463	0.515393	0.999994
TRINITY_DN106372_c0_g1	6.30088	0.356257	2.27222	0.156788	0.875412	0.999994
TRINITY_DN106373_c0_g1	1.09953	-3.6647	2.99023	-1.22556	NA	NA
TRINITY_DN106374_c0_g1	1.63222	1.85909	2.46099	0.755424	0.449995	0.999994
TRINITY_DN106375_c0_g1	0.685929	-1.04941	2.99809	-0.350026	0.726319	0.999994
TRINITY_DN106376_c0_g1	4.7017	1.21136	1.71731	0.705383	0.480572	0.999994
TRINITY_DN106377_c0_g1	8.23595	-1.63874	0.716914	-2.28583	0.0222644	0.999994
TRINITY_DN106379_c0_g1	6.41845	0.454561	1.06062	0.428581	0.668228	0.999994
TRINITY_DN10638_c0_g1	417.787	-0.0259983	0.0577742	-0.449999	0.652711	0.999994
TRINITY_DN106380_c0_g1	2.98262	0.556588	2.51441	0.221359	0.824813	0.999994
TRINITY_DN106382_c0_g1	2.92056	0.798875	2.27779	0.350724	0.725795	0.999994
TRINITY_DN106383_c0_g1	2.60912	-0.558048	1.29115	-0.432209	0.66559	0.999994
TRINITY_DN106385_c0_g1	2.05773	-0.199587	2.98836	-0.0667881	0.94675	0.999994
TRINITY_DN106386_c0_g1	3.14123	3.23365	2.43154	1.32988	0.183558	0.999994
TRINITY_DN106387_c0_g1	4.87205	0.521707	1.39941	0.372805	0.709294	0.999994
TRINITY_DN106389_c0_g1	14.7829	-0.206848	1.02611	-0.201584	0.840242	0.999994
TRINITY_DN10639_c0_g1	84.6381	0.0719142	0.147286	0.488262	0.625365	0.999994
TRINITY_DN10639_c0_g2	21.1194	0.04766	0.153539	0.31041	0.756249	0.999994
TRINITY_DN10639_c1_g2	71.7296	0.778303	0.443146	1.75631	0.0790349	0.999994
TRINITY_DN10639_c2_g1	61.6348	-0.14501	0.119642	-1.21203	0.2255	0.999994
TRINITY_DN10639_c3_g1	65.7138	-0.126734	0.285938	-0.443222	0.657605	0.999994
TRINITY_DN10639_c5_g1	38.3907	0.434491	0.604817	0.718384	0.47252	0.999994
TRINITY_DN10639_c6_g1	30.0369	-0.251506	0.292971	-0.858465	0.390636	0.999994
TRINITY_DN10639_c9_g1	7.86552	0.0550401	1.62096	0.0339552	0.972913	0.999994
TRINITY_DN106390_c0_g1	2.26072	1.24182	2.27565	0.545698	0.585273	0.999994
TRINITY_DN106394_c0_g1	4.8264	-1.59281	0.891945	-1.78578	0.0741355	0.999994
TRINITY_DN106398_c0_g1	8.9904	0.10683	0.422247	0.253004	0.800265	0.999994
TRINITY_DN106399_c0_g1	3.10874	-0.57839	2.55079	-0.226749	0.820619	0.999994
TRINITY_DN1064_c0_g1	228.633	-0.0921434	0.127621	-0.72201	0.470288	0.999994
TRINITY_DN10640_c0_g1	71.5328	0.458695	0.166425	2.75617	0.00584824	0.999994
TRINITY_DN106402_c0_g1	1.57807	-3.09708	3.0015	-1.03184	NA	NA
TRINITY_DN106404_c0_g1	10.7544	0.717962	0.82075	0.874763	0.381703	0.999994
TRINITY_DN106405_c0_g1	5.11073	4.14835	1.89903	2.18446	0.0289288	0.999994
TRINITY_DN106407_c0_g1	11.164	-0.609457	0.469073	-1.29928	0.193848	0.999994
TRINITY_DN106409_c0_g1	3.78961	0.997689	1.73403	0.575359	0.565049	0.999994
TRINITY_DN106411_c0_g1	10.5794	0.209917	0.965398	0.217441	0.827865	0.999994
TRINITY_DN106414_c0_g1	5.43202	-2.17556	2.29369	-0.948495	0.342877	0.999994
TRINITY_DN106415_c0_g1	5.78157	0.408273	0.938222	0.435157	0.663449	0.999994
TRINITY_DN106417_c0_g1	6.16194	-0.112457	1.51558	-0.074201	0.94085	0.999994
TRINITY_DN106418_c0_g1	9.21683	0.0850333	1.02719	0.0827822	0.934025	0.999994
TRINITY_DN10642_c0_g1	54.8668	0.102108	0.245453	0.415998	0.677412	0.999994
TRINITY_DN10642_c0_g2	7.29108	-0.877059	2.24945	-0.389899	0.696611	0.999994
TRINITY_DN10642_c0_g3	5.08361	1.97464	1.34006	1.47354	0.140605	0.999994
TRINITY_DN10642_c1_g1	225.28	0.0275732	0.126791	0.217469	0.827843	0.999994
TRINITY_DN10642_c1_g2	10.9258	-0.0585739	0.347599	-0.16851	0.866182	0.999994
TRINITY_DN10642_c2_g1	13.2392	-0.578465	0.854972	-0.676589	0.498667	0.999994
TRINITY_DN10642_c4_g1	2444.56	-0.00154501	0.099017	-0.0156035	0.987551	0.999994
TRINITY_DN106421_c0_g1	3.73098	0.108921	2.05746	0.0529397	0.95778	0.999994
TRINITY_DN106422_c0_g1	3.73711	-1.53841	2.2354	-0.688202	0.491326	0.999994
TRINITY_DN106424_c0_g1	5.022	1.31131	0.793038	1.65353	0.0982233	0.999994
TRINITY_DN106428_c0_g1	4.6915	0.395082	0.869321	0.454471	0.64949	0.999994
TRINITY_DN106429_c0_g1	4.27205	0.289102	1.75309	0.164909	0.869015	0.999994
TRINITY_DN10643_c0_g1	692.953	-0.00312213	0.0486675	-0.0641523	0.948849	0.999994
TRINITY_DN106431_c0_g1	2.40019	-0.640748	1.85462	-0.345488	0.729727	0.999994
TRINITY_DN106433_c0_g1	5.43925	-2.91382	1.8129	-1.60727	NA	NA
TRINITY_DN106434_c0_g1	5.74173	0.932057	1.11648	0.834818	0.40382	0.999994
TRINITY_DN106437_c0_g1	7.75766	0.502717	0.777752	0.646372	0.518039	0.999994
TRINITY_DN106438_c0_g1	8.79531	0.102868	1.27697	0.0805563	0.935795	0.999994
TRINITY_DN106439_c0_g1	2.64898	-1.60977	2.9705	-0.541919	0.587874	0.999994
TRINITY_DN10644_c0_g1	8.08767	0.115071	0.271837	0.42331	0.672069	0.999994
TRINITY_DN10644_c0_g2	4.92329	0.867134	0.989018	0.876762	0.380616	0.999994
TRINITY_DN106442_c0_g1	9.52719	-0.794667	1.65714	-0.47954	0.631554	0.999994
TRINITY_DN106443_c0_g1	7.37967	0.310093	0.88567	0.350122	0.726247	0.999994
TRINITY_DN106444_c0_g1	4.58892	0.859894	2.54969	0.337254	0.735925	0.999994
TRINITY_DN106446_c0_g1	0.432698	-2.02645	3.00805	-0.673677	0.500517	0.999994
TRINITY_DN106448_c0_g1	4.02782	0.483663	1.74457	0.277238	0.781597	0.999994
TRINITY_DN106449_c0_g1	2.20728	2.42201	2.81731	0.859689	0.389961	0.999994
TRINITY_DN10645_c0_g1	28.2736	-0.350447	0.314559	-1.11409	0.26524	0.999994
TRINITY_DN106450_c0_g1	9.39457	0.933216	1.59764	0.584122	0.559138	0.999994
TRINITY_DN106452_c0_g1	0.763584	-2.48355	3.00485	-0.826516	NA	NA
TRINITY_DN106453_c0_g1	0.652869	-0.425794	2.99755	-0.142047	NA	NA
TRINITY_DN106454_c0_g1	8.70397	-0.993257	1.23569	-0.803807	0.421508	0.999994
TRINITY_DN106457_c0_g1	6.08083	1.00241	2.0687	0.484558	0.62799	0.999994
TRINITY_DN106458_c0_g1	23.8493	-0.325342	0.447524	-0.726982	0.467237	0.999994
TRINITY_DN10646_c0_g1	36.0493	0.0354533	0.107621	0.329427	0.741833	0.999994
TRINITY_DN106460_c0_g1	0.669739	-2.37439	3.00549	-0.790018	NA	NA
TRINITY_DN106461_c0_g1	1.63408	-1.53987	2.18474	-0.704831	0.480915	0.999994
TRINITY_DN106462_c0_g1	2.13572	-0.452804	2.0312	-0.222925	0.823594	0.999994
TRINITY_DN106463_c0_g1	10.5524	-0.872094	1.12701	-0.773812	0.439042	0.999994
TRINITY_DN106465_c0_g1	8.44428	-1.35184	1.26291	-1.07042	0.284431	0.999994
TRINITY_DN106466_c0_g1	4.02016	0.326357	2.04987	0.159209	0.873504	0.999994
TRINITY_DN106467_c0_g1	10.0685	-0.900719	1.18431	-0.760541	0.446931	0.999994
TRINITY_DN106468_c0_g1	3.50066	2.5195	2.29768	1.09654	0.272841	0.999994
TRINITY_DN10647_c0_g1	55.9349	-0.197055	0.196925	-1.00066	0.316992	0.999994
TRINITY_DN106470_c0_g1	0.407245	-1.97827	3.00848	-0.657565	NA	NA
TRINITY_DN106471_c0_g1	13.7902	-0.87237	0.88951	-0.980731	0.326725	0.999994
TRINITY_DN106472_c0_g1	2.39736	3.21548	2.97186	1.08198	0.279263	0.999994
TRINITY_DN106474_c0_g1	13.2332	-0.963362	0.46006	-2.09399	0.0362605	0.999994
TRINITY_DN106475_c0_g1	2.43957	0.650235	2.28	0.285191	0.775498	0.999994
TRINITY_DN106476_c0_g1	1.60744	-0.91462	2.8929	-0.31616	NA	NA
TRINITY_DN106478_c0_g1	1.32477	-2.94513	3.00235	-0.980942	0.326621	0.999994
TRINITY_DN10648_c0_g1	13.5299	0.228683	0.219876	1.04005	0.298315	0.999994
TRINITY_DN106481_c0_g1	4.8217	-0.0539008	1.49405	-0.0360769	0.971221	0.999994
TRINITY_DN106486_c0_g1	10.5771	-0.0530262	0.750081	-0.070694	0.943641	0.999994
TRINITY_DN106487_c0_g1	8.38757	0.522338	1.74824	0.29878	0.765108	0.999994
TRINITY_DN10649_c0_g1	4.63369	5.043	2.39256	2.10778	0.0350497	0.999994
TRINITY_DN10649_c0_g2	639.491	0.0319236	0.0528216	0.604367	0.5456	0.999994
TRINITY_DN106490_c0_g1	0	0	0	0	1	NA
TRINITY_DN106491_c0_g1	11.6664	-0.0443263	1.28236	-0.0345662	0.972426	0.999994
TRINITY_DN106492_c0_g1	11.6528	0.313567	0.35149	0.892108	0.372335	0.999994
TRINITY_DN106493_c0_g1	3.30243	0.192662	1.44924	0.13294	0.894241	0.999994
TRINITY_DN106495_c0_g1	4.03672	-0.173373	0.962212	-0.180182	0.85701	0.999994
TRINITY_DN106496_c0_g1	8.2541	0.100015	1.58422	0.0631325	0.949661	0.999994
TRINITY_DN106498_c0_g1	2.26729	-4.28244	2.98076	-1.4367	0.150805	0.999994
TRINITY_DN1065_c0_g1	621.742	-0.0358536	0.0775245	-0.462481	0.643736	0.999994
TRINITY_DN10650_c1_g1	4.48835	1.73283	1.26898	1.36554	0.172084	0.999994
TRINITY_DN10650_c2_g1	4.6393	-3.2862	2.2731	-1.44569	0.148264	0.999994
TRINITY_DN106503_c0_g1	7.92787	0.235253	1.7567	0.133917	0.893468	0.999994
TRINITY_DN106505_c0_g1	6.51582	0.79177	1.41149	0.560947	0.574834	0.999994
TRINITY_DN106506_c0_g1	3.30477	-1.80218	2.38518	-0.755574	0.449904	0.999994
TRINITY_DN106508_c0_g1	5.97181	-0.232746	1.51629	-0.153497	0.878006	0.999994
TRINITY_DN10651_c0_g1	8.5315	-0.0661367	0.227243	-0.29104	0.771021	0.999994
TRINITY_DN106510_c0_g1	4.23078	-0.864269	1.87569	-0.460774	0.644961	0.999994
TRINITY_DN106511_c0_g1	6.23015	0.830623	1.31355	0.632351	0.527158	0.999994
TRINITY_DN106512_c0_g1	0.931241	1.39403	2.99205	0.465912	0.641278	0.999994
TRINITY_DN106514_c0_g1	7.81821	-0.440831	0.677307	-0.650858	0.515138	0.999994
TRINITY_DN106515_c0_g1	2.67861	-0.0928378	1.70672	-0.0543953	0.95662	0.999994
TRINITY_DN106516_c0_g1	6.8217	0.545669	1.31101	0.41622	0.677249	0.999994
TRINITY_DN106517_c0_g1	6.7472	0.0445582	1.31331	0.0339283	0.972934	0.999994
TRINITY_DN106518_c0_g1	10.0614	0.489126	0.675836	0.723734	0.469229	0.999994
TRINITY_DN106519_c0_g1	5.27573	-0.950349	1.55777	-0.610069	0.541816	0.999994
TRINITY_DN10652_c0_g1	26.2004	-0.364011	0.650126	-0.559908	0.575542	0.999994
TRINITY_DN106522_c0_g1	1.92478	-0.70628	1.81153	-0.389881	0.696625	0.999994
TRINITY_DN106523_c0_g1	2.39158	0.133415	2.98211	0.0447385	0.964316	0.999994
TRINITY_DN106525_c0_g1	7.46173	0.11413	1.03005	0.110801	0.911775	0.999994
TRINITY_DN106526_c0_g1	2.2109	-0.304173	2.98803	-0.101797	NA	NA
TRINITY_DN106528_c0_g1	4.25061	2.71738	2.52668	1.07547	0.282162	0.999994
TRINITY_DN106529_c0_g1	2.85177	3.02713	2.4828	1.21924	0.222753	0.999994
TRINITY_DN10653_c0_g1	4.8304	0.815528	0.675503	1.20729	0.227321	0.999994
TRINITY_DN106530_c0_g1	5.56555	1.07111	1.03071	1.03919	0.298717	0.999994
TRINITY_DN106531_c0_g1	2.59527	-0.581904	0.783831	-0.742385	0.457854	0.999994
TRINITY_DN106532_c0_g1	1.39763	-3.57253	2.98337	-1.19748	0.231119	0.999994
TRINITY_DN106535_c0_g1	3.975	0.170554	2.08194	0.0819206	0.93471	0.999994
TRINITY_DN106536_c0_g1	1.22038	3.64471	2.99252	1.21794	0.223247	0.999994
TRINITY_DN106539_c0_g1	2.07089	-2.81651	2.97953	-0.945288	NA	NA
TRINITY_DN10654_c0_g1	28.0794	0.170381	0.133732	1.27405	0.202645	0.999994
TRINITY_DN106540_c0_g1	10.0775	0.428914	0.58699	0.730701	0.464962	0.999994
TRINITY_DN106541_c0_g1	8.49499	0.172616	0.661464	0.260961	0.794123	0.999994
TRINITY_DN106545_c0_g1	4.18371	-0.0689752	2.86196	-0.0241007	0.980772	0.999994
TRINITY_DN106546_c0_g1	4.44369	0.175216	1.1197	0.156485	0.87565	0.999994
TRINITY_DN106548_c0_g1	3.58985	-0.510079	2.05576	-0.248123	0.80404	0.999994
TRINITY_DN106549_c0_g1	0.776008	-0.375486	2.99542	-0.125354	0.900244	0.999994
TRINITY_DN10655_c0_g1	13.9738	0.0293076	0.190453	0.153884	0.877701	0.999994
TRINITY_DN106551_c0_g1	5.85575	-0.22426	1.05427	-0.212716	0.831548	0.999994
TRINITY_DN106556_c0_g1	10.6367	-0.541653	1.52355	-0.355521	0.722199	0.999994
TRINITY_DN106558_c0_g1	20.4403	0.53305	0.330273	1.61397	0.106535	0.999994
TRINITY_DN10656_c0_g1	38.8246	-0.259427	0.187695	-1.38217	0.166919	0.999994
TRINITY_DN10656_c0_g2	0	0	0	0	1	NA
TRINITY_DN10656_c1_g1	9.62525	-0.7445	0.738135	-1.00862	0.313155	0.999994
TRINITY_DN106560_c0_g1	8.10012	2.95121	1.85415	1.59167	0.111458	0.999994
TRINITY_DN106563_c0_g1	1.07959	-1.99628	2.98375	-0.669052	0.503463	0.999994
TRINITY_DN106565_c0_g1	5.03311	-1.70064	1.57979	-1.0765	0.281705	0.999994
TRINITY_DN106567_c0_g1	7.94483	-0.147982	0.842378	-0.175672	0.860552	0.999994
TRINITY_DN10657_c0_g1	85.2745	0.032688	0.0917164	0.356403	0.721539	0.999994
TRINITY_DN10657_c1_g1	8.42194	0.128645	0.902503	0.142543	0.886651	0.999994
TRINITY_DN106571_c0_g1	24.2747	0.175381	0.497563	0.352481	0.724478	0.999994
TRINITY_DN106574_c0_g1	9.80677	0.387744	1.54676	0.250682	0.80206	0.999994
TRINITY_DN106575_c0_g1	4.76734	-0.0601217	0.548203	-0.109671	0.912671	0.999994
TRINITY_DN106576_c0_g1	12.4034	0.185812	0.626719	0.296483	0.766861	0.999994
TRINITY_DN106578_c0_g1	3.28023	-0.509198	2.06926	-0.246078	0.805622	0.999994
TRINITY_DN10658_c0_g1	37.4406	0.301608	0.214341	1.40714	0.159386	0.999994
TRINITY_DN106581_c0_g1	37.4286	-0.371289	0.35983	-1.03185	0.302144	0.999994
TRINITY_DN106582_c0_g1	5.23539	-0.465487	1.48953	-0.312505	0.754657	0.999994
TRINITY_DN106586_c0_g1	2.30722	0.312501	1.98917	0.157101	0.875165	0.999994
TRINITY_DN106587_c0_g1	14.9265	1.54214	1.19415	1.29142	0.19656	0.999994
TRINITY_DN10659_c0_g1	24.3056	0.193202	0.189596	1.01902	0.308194	0.999994
TRINITY_DN10659_c0_g2	31.637	0.209406	0.288373	0.726165	0.467738	0.999994
TRINITY_DN106591_c0_g1	1.86815	1.3668	1.78071	0.767562	0.442747	0.999994
TRINITY_DN106592_c0_g1	15.3533	-0.159076	0.779324	-0.204121	0.838259	0.999994
TRINITY_DN106593_c0_g1	1.88982	3.15286	2.10746	1.49604	0.134642	0.999994
TRINITY_DN1066_c0_g1	1977.82	0.005221	0.0401568	0.130015	0.896554	0.999994
TRINITY_DN1066_c0_g2	307.72	-0.0258336	0.0528738	-0.488589	0.625133	0.999994
TRINITY_DN1066_c0_g3	704.926	0.0423401	0.0502718	0.842223	0.399663	0.999994
TRINITY_DN1066_c0_g4	218.42	-0.0493803	0.0965621	-0.511384	0.609082	0.999994
TRINITY_DN1066_c1_g1	216.23	-0.00674781	0.0637111	-0.105913	0.915652	0.999994
TRINITY_DN1066_c2_g1	2030.59	0.0143585	0.0323954	0.443228	0.657601	0.999994
TRINITY_DN1066_c3_g1	59.0982	-0.0787103	0.119425	-0.659078	0.509845	0.999994
TRINITY_DN1066_c6_g1	9.98204	-0.151616	0.379385	-0.399636	0.689425	0.999994
TRINITY_DN10660_c0_g1	153.296	-0.419886	0.223951	-1.8749	0.0608062	0.999994
TRINITY_DN106601_c0_g1	3.46225	-0.667966	0.863839	-0.773253	0.439373	0.999994
TRINITY_DN106602_c0_g1	3.12403	-0.52511	1.86919	-0.28093	0.778764	0.999994
TRINITY_DN106603_c0_g1	4178.48	0.0944264	0.0667851	1.41388	0.157396	0.999994
TRINITY_DN106604_c0_g1	4.7705	-0.689473	1.90007	-0.362868	0.716704	0.999994
TRINITY_DN106606_c0_g1	7.28335	-0.528023	1.75711	-0.300507	0.76379	0.999994
TRINITY_DN106608_c0_g1	3.38045	-0.936723	1.70864	-0.548226	0.583537	0.999994
TRINITY_DN10661_c0_g1	182.507	-0.0397914	0.0836862	-0.475483	0.634443	0.999994
TRINITY_DN106611_c0_g1	28.4443	-0.239802	0.336527	-0.712578	0.476107	0.999994
TRINITY_DN106612_c0_g1	1.6684	-4.17187	2.9873	-1.39654	NA	NA
TRINITY_DN106613_c0_g1	3.84402	-1.28928	2.70805	-0.476092	0.634009	0.999994
TRINITY_DN106614_c0_g1	3.83568	0.466577	0.735284	0.634554	0.525719	0.999994
TRINITY_DN106615_c0_g1	7.67427	-0.830715	1.73232	-0.479539	0.631555	0.999994
TRINITY_DN106618_c0_g1	7.40542	0.0350402	2.03732	0.0171992	0.986278	0.999994
TRINITY_DN10662_c0_g2	18.4829	-0.0413097	1.07066	-0.0385835	0.969222	0.999994
TRINITY_DN10662_c0_g3	57.5786	0.664526	0.403383	1.64738	0.0994795	0.999994
TRINITY_DN10662_c0_g4	296.602	0.477176	0.272354	1.75204	0.0797662	0.999994
TRINITY_DN10662_c0_g5	182.323	0.37952	0.230684	1.64519	0.0999297	0.999994
TRINITY_DN10662_c0_g6	15.3168	-0.123293	1.0147	-0.121506	0.90329	0.999994
TRINITY_DN10662_c2_g1	4.12688	0.524914	2.25507	0.232771	0.815939	0.999994
TRINITY_DN106621_c0_g1	2.43198	0.914029	1.20294	0.759827	0.447358	0.999994
TRINITY_DN106623_c0_g1	4.98256	0.489851	0.936916	0.522834	0.60109	0.999994
TRINITY_DN106624_c0_g1	3.54333	-3.40715	2.96801	-1.14796	NA	NA
TRINITY_DN106625_c0_g1	5.99483	-0.879151	1.6163	-0.543927	0.586492	0.999994
TRINITY_DN106626_c0_g1	7.58836	-1.16097	1.75464	-0.661657	0.508191	0.999994
TRINITY_DN106628_c0_g1	4.63604	-0.358999	1.27299	-0.282013	0.777934	0.999994
TRINITY_DN10663_c0_g1	163.335	0.093953	0.0828527	1.13398	0.256805	0.999994
TRINITY_DN106630_c0_g1	10.2757	-0.28745	0.329937	-0.871227	0.38363	0.999994
TRINITY_DN106631_c0_g1	0.407206	-1.64418	3.01544	-0.545253	0.585579	0.999994
TRINITY_DN106636_c0_g1	1.24719	-2.89375	3.00266	-0.963726	NA	NA
TRINITY_DN106639_c0_g1	11.8228	-0.424634	0.557663	-0.761452	0.446387	0.999994
TRINITY_DN10664_c0_g1	30.7713	-0.0869619	0.199489	-0.435923	0.662893	0.999994
TRINITY_DN10664_c0_g2	877.247	-0.0584636	0.10143	-0.576396	0.564347	0.999994
TRINITY_DN10664_c1_g1	13.2335	0.405409	0.375122	1.08074	0.279813	0.999994
TRINITY_DN10664_c2_g1	4.94035	-0.0148706	0.605353	-0.0245651	0.980402	0.999994
TRINITY_DN106640_c0_g1	6.93698	-0.186894	1.23364	-0.151498	0.879583	0.999994
TRINITY_DN106643_c0_g1	2.28474	0.803454	2.88715	0.278286	NA	NA
TRINITY_DN106645_c0_g1	1.84298	1.31359	2.4551	0.535044	0.592619	0.999994
TRINITY_DN106646_c0_g1	3.89371	-1.08791	0.7361	-1.47794	0.139424	0.999994
TRINITY_DN106647_c0_g1	8.99136	0.0621265	1.18685	0.0523459	0.958253	0.999994
TRINITY_DN10665_c0_g1	71.1055	-0.272776	0.180625	-1.51018	0.130998	0.999994
TRINITY_DN106655_c0_g1	18.3193	0.294274	0.565281	0.52058	0.60266	0.999994
TRINITY_DN106657_c0_g1	1.12226	-2.37478	2.10357	-1.12893	0.258929	0.999994
TRINITY_DN106658_c0_g1	3.73956	1.70952	1.82184	0.938348	0.348066	0.999994
TRINITY_DN106660_c0_g1	4.62751	-0.464363	1.39096	-0.333844	0.738497	0.999994
TRINITY_DN106662_c0_g1	2.22981	-1.01925	2.96355	-0.343929	0.7309	0.999994
TRINITY_DN106665_c0_g1	5.9906	-3.53776	1.64106	-2.15577	0.0311017	0.999994
TRINITY_DN106667_c0_g1	19.418	-0.319904	0.577799	-0.55366	0.579812	0.999994
TRINITY_DN106668_c0_g1	1.40229	-2.99289	3.00208	-0.99694	0.318793	0.999994
TRINITY_DN10667_c0_g1	28.5249	0.357791	0.593098	0.603258	0.546337	0.999994
TRINITY_DN106670_c0_g1	9.64333	0.874012	1.54085	0.567226	0.570561	0.999994
TRINITY_DN106671_c0_g1	1.11574	2.74726	3.00266	0.914941	0.360223	0.999994
TRINITY_DN106673_c0_g1	8.14347	-0.0874122	0.897797	-0.097363	0.922438	0.999994
TRINITY_DN106675_c0_g1	4.00246	-3.99341	1.92691	-2.07245	0.0382239	0.999994
TRINITY_DN106676_c0_g1	1.89292	-0.589999	2.98875	-0.197406	0.84351	0.999994
TRINITY_DN106677_c0_g1	6.3768	0.912876	1.75336	0.520644	0.602615	0.999994
TRINITY_DN106678_c0_g1	20.4491	0.775582	0.420487	1.84448	0.0651127	0.999994
TRINITY_DN106679_c0_g1	9.52627	-3.95851	1.55666	-2.54294	0.0109923	0.999994
TRINITY_DN10668_c0_g1	51.5816	0.539617	0.375908	1.4355	0.151144	0.999994
TRINITY_DN10668_c1_g1	10.9466	0.517357	1.1879	0.435523	0.663183	0.999994
TRINITY_DN10668_c1_g2	86.8718	-0.114576	0.286017	-0.400591	0.688721	0.999994
TRINITY_DN10668_c3_g1	7.42019	0.257575	1.77865	0.144815	0.884857	0.999994
TRINITY_DN10668_c4_g1	12.663	-0.246258	0.730334	-0.337186	0.735977	0.999994
TRINITY_DN10668_c5_g1	9.85781	0.406642	0.769801	0.528243	0.597331	0.999994
TRINITY_DN106680_c0_g1	1.69881	0.201049	2.9897	0.0672472	0.946385	0.999994
TRINITY_DN106681_c0_g1	5.40495	-0.35626	1.14248	-0.31183	0.75517	0.999994
TRINITY_DN106682_c0_g1	2.18954	-0.498423	2.55652	-0.194962	0.845423	0.999994
TRINITY_DN106684_c0_g1	19.0202	-0.633477	0.712083	-0.88961	0.373675	0.999994
TRINITY_DN106685_c0_g1	12.6372	-0.25813	0.640011	-0.403322	0.686712	0.999994
TRINITY_DN106687_c0_g1	8.04674	-0.590558	1.53594	-0.384493	0.700613	0.999994
TRINITY_DN106688_c0_g1	10.943	-0.253398	1.36353	-0.18584	0.85257	0.999994
TRINITY_DN10669_c0_g1	130.448	-0.0423847	0.117545	-0.360583	0.718411	0.999994
TRINITY_DN106690_c0_g1	128.263	0.361457	0.219415	1.64737	0.0994828	0.999994
TRINITY_DN106691_c0_g1	11.7091	0.280196	0.515688	0.543343	0.586894	0.999994
TRINITY_DN106693_c0_g1	1.03181	-0.463701	2.99263	-0.154948	0.876862	0.999994
TRINITY_DN106696_c0_g1	8.03837	0.730156	0.838254	0.871044	0.38373	0.999994
TRINITY_DN106697_c0_g1	3.40537	1.15986	1.86901	0.620573	0.534881	0.999994
TRINITY_DN106699_c0_g1	3.68309	1.03932	1.86988	0.555821	0.578333	0.999994
TRINITY_DN1067_c0_g1	3118	0.0347185	0.0539839	0.643127	0.520141	0.999994
TRINITY_DN1067_c0_g2	151.869	-0.348258	0.220816	-1.57714	0.114763	0.999994
TRINITY_DN1067_c0_g3	359.671	0.0790221	0.0445332	1.77445	0.075988	0.999994
TRINITY_DN1067_c1_g1	14.964	-0.580506	1.07855	-0.538227	0.59042	0.999994
TRINITY_DN106701_c0_g1	0.705332	1.61728	3.01074	0.537169	0.591151	0.999994
TRINITY_DN106702_c0_g1	1.39745	2.31953	2.98331	0.777502	0.436863	0.999994
TRINITY_DN106703_c0_g1	8.35411	-1.44062	1.90617	-0.755765	0.44979	0.999994
TRINITY_DN106705_c0_g1	2.1369	4.1242	2.98994	1.37936	0.167785	0.999994
TRINITY_DN106706_c0_g1	10.8875	0.121856	0.940184	0.129609	0.896876	0.999994
TRINITY_DN106708_c0_g1	11.3538	-0.082763	0.759194	-0.109014	0.913191	0.999994
TRINITY_DN10671_c0_g1	749.991	-0.0267936	0.0451773	-0.593077	0.55313	0.999994
TRINITY_DN106711_c0_g1	5.24456	-0.481945	1.76751	-0.272669	0.785108	0.999994
TRINITY_DN106713_c0_g1	2.6346	0.668628	1.21094	0.552156	0.580842	0.999994
TRINITY_DN106715_c0_g1	2.70845	2.10413	2.45011	0.858789	0.390457	0.999994
TRINITY_DN106716_c0_g1	5.85408	0.107065	0.875754	0.122254	0.902698	0.999994
TRINITY_DN106718_c0_g1	6.40047	1.24494	2.22591	0.559295	0.57596	0.999994
TRINITY_DN106719_c0_g1	5.65345	0.34581	1.75642	0.196884	0.843918	0.999994
TRINITY_DN10672_c0_g1	35.5324	0.332079	0.527642	0.629364	0.529111	0.999994
TRINITY_DN106722_c0_g1	3.79695	0.659326	2.17506	0.303129	0.761791	0.999994
TRINITY_DN106725_c0_g1	20.4368	0.572657	1.36034	0.420965	0.67378	0.999994
TRINITY_DN106726_c0_g1	0	0	0	0	1	NA
TRINITY_DN106727_c0_g1	0	0	0	0	1	NA
TRINITY_DN10673_c0_g1	48.5814	-0.477792	0.35568	-1.34332	0.179168	0.999994
TRINITY_DN106731_c0_g1	2.0612	0.128212	1.42242	0.0901362	0.928179	0.999994
TRINITY_DN106732_c0_g1	0	0	0	0	1	NA
TRINITY_DN106733_c0_g1	9.52834	0.112394	1.43774	0.0781743	0.937689	0.999994
TRINITY_DN106734_c0_g1	6.51717	0.448998	1.47163	0.305103	0.760288	0.999994
TRINITY_DN106736_c0_g1	9.58312	0.0592294	0.247766	0.239054	0.811064	0.999994
TRINITY_DN106739_c0_g1	0.592722	2.188	3.00587	0.727908	0.46667	0.999994
TRINITY_DN10674_c0_g1	244.008	0.0442401	0.0865205	0.511325	0.609124	0.999994
TRINITY_DN106740_c0_g1	6.52468	-0.518116	1.21313	-0.427092	0.669313	0.999994
TRINITY_DN106741_c0_g1	4.78605	0.138344	1.86681	0.0741072	0.940925	0.999994
TRINITY_DN106744_c0_g1	0.979909	-0.393089	2.99307	-0.131333	0.895512	0.999994
TRINITY_DN106745_c0_g1	7.08756	-1.65076	1.35827	-1.21535	0.224235	0.999994
TRINITY_DN10675_c0_g1	14.3472	0.366956	0.229472	1.59913	0.109792	0.999994
TRINITY_DN106750_c0_g1	11.6207	-0.0671119	0.57724	-0.116263	0.907444	0.999994
TRINITY_DN106751_c0_g1	3.45662	1.29341	1.85133	0.698637	0.484779	0.999994
TRINITY_DN106752_c0_g1	8.95789	-0.472387	1.18151	-0.399815	0.689293	0.999994
TRINITY_DN106753_c0_g1	3.06773	-1.79051	2.97495	-0.60186	0.547267	0.999994
TRINITY_DN106754_c0_g1	2.554	-3.18992	2.49192	-1.2801	0.200509	0.999994
TRINITY_DN106755_c0_g1	14.7808	-1.69208	1.05508	-1.60374	0.108771	0.999994
TRINITY_DN106756_c0_g1	10.7855	0.264832	0.522486	0.506869	0.612247	0.999994
TRINITY_DN106757_c0_g1	5.60858	-0.312634	2.05382	-0.152221	0.879013	0.999994
TRINITY_DN106759_c0_g1	8.5389	-1.37002	1.40872	-0.972529	0.330788	0.999994
TRINITY_DN10676_c0_g1	90.2579	0.132686	0.116064	1.14321	0.252951	0.999994
TRINITY_DN10676_c1_g1	18.7742	0.306555	0.93272	0.328668	0.742407	0.999994
TRINITY_DN106762_c0_g1	6.59437	-0.156629	1.50417	-0.10413	0.917066	0.999994
TRINITY_DN106763_c0_g1	7.45182	-1.07799	1.31473	-0.819932	0.412255	0.999994
TRINITY_DN106766_c0_g1	5.34376	-0.57387	1.45108	-0.395477	0.692491	0.999994
TRINITY_DN106768_c0_g1	5.99882	1.32656	1.73876	0.762934	0.445503	0.999994
TRINITY_DN10677_c0_g1	18.5933	-0.138405	0.316635	-0.437112	0.66203	0.999994
TRINITY_DN106770_c0_g1	6.95384	0.559357	1.22599	0.456247	0.648212	0.999994
TRINITY_DN106771_c0_g1	1.48728	-4.07349	2.98672	-1.36387	NA	NA
TRINITY_DN106772_c0_g1	15.4017	-0.264305	0.850194	-0.310876	0.755895	0.999994
TRINITY_DN106773_c0_g1	2.26463	1.85702	2.17456	0.853976	0.393118	0.999994
TRINITY_DN106775_c0_g1	1.83617	-0.729624	2.96514	-0.246067	0.80563	0.999994
TRINITY_DN106776_c0_g1	1.60692	4.07308	2.64572	1.5395	0.123683	0.999994
TRINITY_DN106777_c0_g1	8.72901	-0.255088	0.64908	-0.392998	0.694321	0.999994
TRINITY_DN106778_c0_g1	4.48551	3.24731	1.81093	1.79317	0.0729455	0.999994
TRINITY_DN106779_c0_g1	18.398	0.0203359	0.294669	0.0690128	0.944979	0.999994
TRINITY_DN10678_c0_g1	18.9745	0.102587	0.201594	0.508876	0.610839	0.999994
TRINITY_DN10678_c0_g2	21.558	-0.0799745	0.474526	-0.168536	0.866162	0.999994
TRINITY_DN10678_c0_g3	14.4987	-0.0899231	0.310431	-0.289672	0.772068	0.999994
TRINITY_DN10678_c2_g1	21.4076	-0.419323	0.833076	-0.503343	0.614723	0.999994
TRINITY_DN10678_c2_g2	17.9061	0.188762	0.332558	0.567605	0.570303	0.999994
TRINITY_DN10678_c2_g3	22.9334	-0.606178	0.370664	-1.63539	0.101968	0.999994
TRINITY_DN10678_c4_g1	12.3012	-0.10887	0.243715	-0.446711	0.655084	0.999994
TRINITY_DN10678_c5_g1	21.0025	0.049376	0.214301	0.230405	0.817777	0.999994
TRINITY_DN10678_c6_g1	12.9844	0.417509	0.275951	1.51298	0.130284	0.999994
TRINITY_DN10678_c7_g1	6.53452	0.455149	1.07438	0.423638	0.67183	0.999994
TRINITY_DN10678_c8_g1	0.610572	2.21364	3.00568	0.736485	0.461436	0.999994
TRINITY_DN10678_c9_g1	6.5062	0.549119	1.88639	0.291095	0.770979	0.999994
TRINITY_DN106781_c0_g1	8.03289	-0.128615	0.883146	-0.145633	0.884211	0.999994
TRINITY_DN106782_c0_g1	0	0	0	0	1	NA
TRINITY_DN106784_c0_g1	1.38902	-0.682127	2.50318	-0.272504	0.785235	0.999994
TRINITY_DN106785_c0_g1	13.5013	-0.466362	0.683207	-0.682607	0.494855	0.999994
TRINITY_DN106789_c0_g1	9.33528	-0.127798	0.864064	-0.147904	0.882419	0.999994
TRINITY_DN10679_c0_g1	10.7832	0.0823726	0.377259	0.218345	0.82716	0.999994
TRINITY_DN106790_c0_g1	8.68706	0.735978	0.771404	0.954076	0.340045	0.999994
TRINITY_DN106791_c0_g1	3.42284	-2.52101	2.00337	-1.25839	0.208252	0.999994
TRINITY_DN106792_c0_g1	3.30328	0.422338	0.619661	0.681562	0.495516	0.999994
TRINITY_DN106793_c0_g1	11.9827	-0.779209	1.34511	-0.579289	0.562394	0.999994
TRINITY_DN106795_c0_g1	6.82424	1.41406	1.74584	0.809964	0.417961	0.999994
TRINITY_DN106797_c0_g1	9.94187	0.189608	1.14774	0.165201	0.868786	0.999994
TRINITY_DN106798_c0_g1	5.5216	-2.18233	1.25506	-1.73882	0.0820665	0.999994
TRINITY_DN106799_c0_g1	0.381792	-1.92712	3.00896	-0.64046	0.521874	0.999994
TRINITY_DN1068_c0_g1	512.904	-0.0595556	0.0423737	-1.40549	0.159877	0.999994
TRINITY_DN10680_c1_g1	4.07012	2.47817	1.58753	1.56103	0.118517	0.999994
TRINITY_DN106801_c0_g1	5.41408	-0.0604116	1.06945	-0.0564887	0.954953	0.999994
TRINITY_DN106803_c0_g1	5.37145	1.0968	1.36385	0.804192	0.421286	0.999994
TRINITY_DN106804_c0_g1	2.2587	-4.60801	2.9852	-1.54362	NA	NA
TRINITY_DN106806_c0_g1	12.2144	-0.0175133	1.45775	-0.012014	0.990414	0.999994
TRINITY_DN106808_c0_g1	4.74096	0.223997	1.54213	0.145252	0.884512	0.999994
TRINITY_DN106809_c0_g1	2.61668	-0.335856	1.84965	-0.181578	0.855914	0.999994
TRINITY_DN10681_c0_g1	3.32289	1.20013	1.53626	0.781203	0.434683	0.999994
TRINITY_DN10681_c0_g2	5.37437	0.680551	0.488598	1.39286	0.163661	0.999994
TRINITY_DN10681_c1_g1	28.5965	0.0372504	0.335073	0.111171	0.911481	0.999994
TRINITY_DN10681_c2_g1	15.9564	-0.292065	0.209054	-1.39708	0.162389	0.999994
TRINITY_DN10681_c3_g1	10.8407	0.0366683	0.271848	0.134885	0.892703	0.999994
TRINITY_DN10681_c4_g1	0	0	0	0	1	NA
TRINITY_DN106810_c0_g1	0	0	0	0	1	NA
TRINITY_DN106812_c0_g1	4.77457	0.775766	1.2855	0.603476	0.546192	0.999994
TRINITY_DN106813_c0_g1	8.21029	0.0285372	1.78703	0.015969	0.987259	0.999994
TRINITY_DN106814_c0_g1	4.49819	-0.584395	1.60564	-0.363963	0.715886	0.999994
TRINITY_DN106817_c0_g1	36.9065	-0.0550014	0.359175	-0.153132	0.878294	0.999994
TRINITY_DN106818_c0_g1	9.63509	3.75988	1.33236	2.82198	0.00477289	0.999994
TRINITY_DN10682_c1_g1	242.948	0.219504	0.579939	0.378495	0.705063	0.999994
TRINITY_DN106820_c0_g1	0	0	0	0	1	NA
TRINITY_DN106822_c0_g1	4.85994	-0.0208021	2.08156	-0.00999349	0.992026	0.999994
TRINITY_DN106824_c0_g1	9.7493	0.109593	0.960308	0.114123	0.90914	0.999994
TRINITY_DN106825_c0_g1	6.76669	-1.05356	1.88066	-0.560209	0.575337	0.999994
TRINITY_DN106826_c0_g1	1.93253	0.896478	2.24191	0.399872	0.68925	0.999994
TRINITY_DN106827_c0_g1	7.64704	0.00540507	0.335506	0.0161102	0.987146	0.999994
TRINITY_DN106828_c0_g1	0.626649	1.5655	3.0123	0.519703	0.60327	0.999994
TRINITY_DN106829_c0_g1	5.37377	0.154564	1.78706	0.086491	0.931076	0.999994
TRINITY_DN106830_c0_g1	1.60092	-1.01926	2.99013	-0.340876	NA	NA
TRINITY_DN106831_c0_g1	4.4252	0.954628	1.07499	0.888034	0.374523	0.999994
TRINITY_DN106834_c0_g1	2.53202	-3.50013	2.76573	-1.26553	0.20568	0.999994
TRINITY_DN106835_c0_g1	1.06902	-2.76242	3.00338	-0.919769	NA	NA
TRINITY_DN106839_c0_g1	7.06994	0.51224	0.510052	1.00429	0.315239	0.999994
TRINITY_DN10684_c0_g1	26.2826	-0.662572	0.307677	-2.15347	0.031282	0.999994
TRINITY_DN106840_c0_g1	10.0273	-0.491748	0.999874	-0.49181	0.622853	0.999994
TRINITY_DN106843_c0_g1	2.95515	0.572735	2.06817	0.276929	0.781835	0.999994
TRINITY_DN106845_c0_g1	2.62539	0.787339	2.91314	0.270271	0.786952	0.999994
TRINITY_DN106846_c0_g1	3.38648	0.252819	1.8284	0.138273	0.890024	0.999994
TRINITY_DN106847_c0_g1	3.25281	1.02906	2.52072	0.40824	0.683097	0.999994
TRINITY_DN106851_c0_g1	6.36921	-0.970535	1.40063	-0.69293	0.488354	0.999994
TRINITY_DN106852_c0_g1	9.08511	0.477881	1.04195	0.45864	0.646492	0.999994
TRINITY_DN106855_c0_g1	3.33	0.261986	1.6329	0.160442	0.872533	0.999994
TRINITY_DN106857_c0_g1	3.73016	-0.507991	1.00717	-0.504375	0.613998	0.999994
TRINITY_DN106858_c0_g1	2.36185	-0.130787	2.2379	-0.0584416	0.953397	0.999994
TRINITY_DN106859_c0_g1	6.17272	0.165615	0.65867	0.251438	0.801475	0.999994
TRINITY_DN106860_c0_g1	6.04001	1.1169	0.553618	2.01746	0.0436479	0.999994
TRINITY_DN106862_c0_g1	0.838017	1.26335	2.99278	0.422133	0.672928	0.999994
TRINITY_DN106864_c0_g1	2.3883	0.470323	1.54971	0.303491	0.761516	0.999994
TRINITY_DN106865_c0_g1	20.9771	0.00114709	0.817758	0.00140273	0.998881	0.999994
TRINITY_DN106866_c0_g1	0	0	0	0	1	NA
TRINITY_DN106867_c0_g1	7.27114	0.222157	0.961694	0.231005	0.817311	0.999994
TRINITY_DN106869_c0_g1	5.64589	-1.47635	1.72887	-0.853941	0.393137	0.999994
TRINITY_DN10687_c0_g1	24.0024	0.33025	0.801429	0.412077	0.680283	0.999994
TRINITY_DN106870_c0_g1	5.48226	-0.0688587	1.3724	-0.0501741	0.959984	0.999994
TRINITY_DN106871_c0_g1	3.75672	5.30093	2.18474	2.42634	0.0152519	0.999994
TRINITY_DN106872_c0_g1	2.26647	-2.30463	2.97543	-0.774554	0.438603	0.999994
TRINITY_DN106873_c0_g1	3.82119	-3.32889	2.16758	-1.53577	0.124596	0.999994
TRINITY_DN106874_c0_g1	5.10468	0.397813	1.61492	0.246336	0.805422	0.999994
TRINITY_DN106875_c0_g1	4.46522	-1.78506	2.48332	-0.718819	0.472252	0.999994
TRINITY_DN106876_c0_g1	4.59233	-0.0213047	0.559212	-0.0380977	0.96961	0.999994
TRINITY_DN106877_c0_g1	0.774329	-3.25196	2.99279	-1.0866	NA	NA
TRINITY_DN106878_c0_g1	0.462141	1.97202	3.00764	0.65567	0.512036	0.999994
TRINITY_DN106880_c0_g1	2.35625	0.242771	1.51927	0.159795	0.873043	0.999994
TRINITY_DN106881_c0_g1	2.64369	1.05815	2.8148	0.375925	0.706972	0.999994
TRINITY_DN106882_c0_g1	12.699	0.34351	0.564893	0.608098	0.543123	0.999994
TRINITY_DN106883_c0_g1	4.84181	0.42837	2.08186	0.205763	0.836976	0.999994
TRINITY_DN106884_c0_g1	14.6244	0.381094	1.01261	0.376347	0.706659	0.999994
TRINITY_DN106886_c0_g1	3.89563	1.53874	1.24422	1.23671	0.216194	0.999994
TRINITY_DN106888_c0_g1	5.42697	-0.110811	1.60878	-0.0688786	0.945086	0.999994
TRINITY_DN106890_c0_g1	5.59781	0.21141	0.923887	0.228827	0.819004	0.999994
TRINITY_DN106891_c0_g1	2.63994	-3.66364	2.37255	-1.54418	0.122544	0.999994
TRINITY_DN106892_c0_g1	10.307	-0.467995	1.19828	-0.390557	0.696125	0.999994
TRINITY_DN106893_c0_g1	3.35938	2.01438	2.97127	0.677954	0.497801	0.999994
TRINITY_DN106894_c0_g1	5.22748	-1.12559	1.586	-0.7097	0.47789	0.999994
TRINITY_DN106895_c0_g1	5.80008	1.31342	0.941402	1.39518	0.162962	0.999994
TRINITY_DN106896_c0_g1	9.4927	-0.273636	0.574287	-0.476479	0.633733	0.999994
TRINITY_DN106899_c0_g1	9.12408	-0.117364	1.55184	-0.0756288	0.939714	0.999994
TRINITY_DN1069_c0_g2	416.743	-0.0345811	0.0617939	-0.55962	0.575739	0.999994
TRINITY_DN1069_c0_g3	1285.5	-0.00518228	0.0341692	-0.151665	0.879451	0.999994
TRINITY_DN1069_c0_g4	186.175	-0.0216871	0.0792198	-0.273759	0.78427	0.999994
TRINITY_DN10690_c0_g1	18.7657	-1.10129	0.827008	-1.33165	0.182974	0.999994
TRINITY_DN10690_c0_g2	12.3705	-0.0243372	0.408826	-0.0595295	0.95253	0.999994
TRINITY_DN106903_c0_g1	3.18633	-2.74452	2.78906	-0.984029	NA	NA
TRINITY_DN106904_c0_g1	10.0685	0.641838	0.851546	0.753732	0.45101	0.999994
TRINITY_DN106905_c0_g1	16.6578	-0.331655	0.640137	-0.5181	0.604389	0.999994
TRINITY_DN106909_c0_g1	11.8443	-0.869469	0.670433	-1.29688	0.194674	0.999994
TRINITY_DN10691_c0_g2	36.7424	-0.20812	0.260308	-0.799515	0.423992	0.999994
TRINITY_DN10691_c1_g1	11.6494	0.109262	0.732335	0.149197	0.881398	0.999994
TRINITY_DN10691_c1_g2	8.2652	0.448377	0.536573	0.835631	0.403362	0.999994
TRINITY_DN10691_c2_g1	15.8124	0.0162353	1.13148	0.0143487	0.988552	0.999994
TRINITY_DN106911_c0_g1	6.46357	-0.522614	1.64376	-0.317938	0.750532	0.999994
TRINITY_DN106915_c0_g1	3.94546	-0.360787	1.26906	-0.284295	0.776184	0.999994
TRINITY_DN106918_c0_g1	7.78567	-0.846973	0.581285	-1.45707	0.145097	0.999994
TRINITY_DN10692_c0_g1	25.0095	-0.0194034	0.18183	-0.106712	0.915018	0.999994
TRINITY_DN106922_c0_g1	2.38497	-4.87517	2.98364	-1.63397	0.102265	0.999994
TRINITY_DN106923_c0_g1	13.2955	-0.202991	0.533575	-0.380435	0.703623	0.999994
TRINITY_DN106925_c0_g1	19.5951	0.0782842	0.660076	0.118599	0.905593	0.999994
TRINITY_DN106926_c0_g1	5.3207	0.711207	1.19914	0.5931	0.553114	0.999994
TRINITY_DN106927_c0_g1	4.97526	-0.47336	1.88614	-0.250967	0.801839	0.999994
TRINITY_DN10693_c0_g1	4.89259	0.389282	0.986638	0.394554	0.693172	0.999994
TRINITY_DN10693_c0_g2	2.66174	-1.32837	2.24578	-0.591495	0.554189	0.999994
TRINITY_DN10693_c1_g1	7.23088	-1.4872	1.21168	-1.22739	0.219677	0.999994
TRINITY_DN10693_c1_g2	7.10914	-0.640643	1.1686	-0.548213	0.583546	0.999994
TRINITY_DN106931_c0_g1	4.05188	2.58088	2.04092	1.26456	0.206027	0.999994
TRINITY_DN106933_c0_g1	0.35469	1.22241	3.0183	0.405001	0.685477	0.999994
TRINITY_DN106934_c0_g1	3.08806	-2.56824	2.75748	-0.931372	0.351661	0.999994
TRINITY_DN106936_c0_g1	2.93201	-2.52224	2.18391	-1.15492	0.248124	0.999994
TRINITY_DN106937_c0_g1	6.01027	-0.661179	1.28019	-0.516469	0.605527	0.999994
TRINITY_DN106938_c0_g1	2.53008	-3.41412	2.48394	-1.37448	0.169294	0.999994
TRINITY_DN10694_c0_g1	146.327	0.105677	0.12145	0.870127	0.384231	0.999994
TRINITY_DN10694_c1_g1	1005.94	-0.00585277	0.079181	-0.0739163	0.941077	0.999994
TRINITY_DN10694_c1_g2	4.91941	-0.32242	0.822804	-0.391855	0.695166	0.999994
TRINITY_DN10694_c2_g1	66.3198	0.132025	0.1551	0.851226	0.394644	0.999994
TRINITY_DN10694_c4_g1	26.4859	-0.0182455	0.279523	-0.0652739	0.947956	0.999994
TRINITY_DN10694_c5_g1	5.19384	0.187226	0.54104	0.346048	0.729306	0.999994
TRINITY_DN10694_c6_g1	22.2354	0.0949054	0.230933	0.410964	0.681099	0.999994
TRINITY_DN106940_c0_g1	1.58814	-3.23673	2.73769	-1.18228	0.237094	0.999994
TRINITY_DN106942_c0_g1	5.20332	-2.21966	2.34483	-0.946619	0.343833	0.999994
TRINITY_DN106949_c0_g1	0.992659	-2.70038	3.00369	-0.899021	NA	NA
TRINITY_DN10695_c0_g1	41.876	0.380789	0.200071	1.90327	0.0570054	0.999994
TRINITY_DN106950_c0_g1	5.81654	0.524766	1.89892	0.276349	0.78228	0.999994
TRINITY_DN106952_c0_g1	0.609638	2.21344	3.00568	0.736417	0.461477	0.999994
TRINITY_DN106953_c0_g1	0.509056	-2.15622	3.00699	-0.71707	NA	NA
TRINITY_DN106954_c0_g1	8.18859	0.517634	0.857894	0.603377	0.546258	0.999994
TRINITY_DN106955_c0_g1	13.165	-0.169889	0.534921	-0.317596	0.750791	0.999994
TRINITY_DN106956_c0_g1	4.13243	-0.584781	1.36844	-0.427335	0.669135	0.999994
TRINITY_DN106957_c0_g1	2.34116	-0.0774908	2.24	-0.0345942	0.972403	0.999994
TRINITY_DN106958_c0_g1	4.28279	-0.800875	1.00873	-0.793942	0.427229	0.999994
TRINITY_DN106960_c0_g1	6.29291	0.605903	0.732991	0.826617	0.408454	0.999994
TRINITY_DN106962_c0_g1	4.06663	-0.2255	1.73277	-0.130138	0.896457	0.999994
TRINITY_DN106963_c0_g1	6.80972	0.460657	1.41448	0.325674	0.744671	0.999994
TRINITY_DN106964_c0_g1	14.3206	0.62577	1.07662	0.581237	0.561081	0.999994
TRINITY_DN106965_c0_g1	1.01811	-2.72156	3.00358	-0.906104	NA	NA
TRINITY_DN106967_c0_g1	9.15003	-0.509406	0.843247	-0.604101	0.545776	0.999994
TRINITY_DN106968_c0_g1	7.21187	0.574914	1.10707	0.519311	0.603544	0.999994
TRINITY_DN106969_c0_g1	2.49892	-0.363405	2.98217	-0.121859	0.903011	0.999994
TRINITY_DN10697_c0_g1	23.6386	0.30182	0.354102	0.852352	0.394019	0.999994
TRINITY_DN106972_c0_g1	7.13758	-1.21015	1.74326	-0.694189	0.487564	0.999994
TRINITY_DN106973_c0_g1	3.61729	0.449387	1.02402	0.438847	0.660773	0.999994
TRINITY_DN106977_c0_g1	1.96909	-0.242835	2.89436	-0.0838993	0.933137	0.999994
TRINITY_DN106978_c0_g1	37.4584	-0.518614	0.543961	-0.953403	0.340386	0.999994
TRINITY_DN106979_c0_g1	7.482	-0.976671	1.52517	-0.640367	0.521934	0.999994
TRINITY_DN10698_c0_g1	46.2112	0.092706	0.307739	0.301249	0.763225	0.999994
TRINITY_DN10698_c1_g1	29.7936	-1.40148	1.02138	-1.37215	0.170018	0.999994
TRINITY_DN106980_c0_g1	6.76481	0.119298	1.07833	0.110632	0.911908	0.999994
TRINITY_DN106981_c0_g1	3.38242	0.531218	2.04497	0.259768	0.795043	0.999994
TRINITY_DN106984_c0_g1	7.68741	-1.20143	1.90361	-0.631132	0.527954	0.999994
TRINITY_DN106986_c0_g1	0.616416	-0.657863	3.00766	-0.218729	0.826861	0.999994
TRINITY_DN106987_c0_g1	6.47284	-0.93261	0.417494	-2.23383	0.0254944	0.999994
TRINITY_DN10699_c0_g1	1063.58	0.00584964	0.0435366	0.134362	0.893117	0.999994
TRINITY_DN106991_c0_g1	0.424897	-2.01385	3.00816	-0.669462	0.503201	0.999994
TRINITY_DN106993_c0_g1	4.32831	-0.569408	1.73876	-0.32748	0.743305	0.999994
TRINITY_DN106996_c0_g1	6.12964	-1.09343	0.64951	-1.68347	0.0922842	0.999994
TRINITY_DN106997_c0_g1	1.70775	-2.41632	2.97864	-0.811218	NA	NA
TRINITY_DN106998_c0_g1	8.13307	0.285466	0.818611	0.34872	0.7273	0.999994
TRINITY_DN106999_c0_g1	10.2523	0.352924	0.789866	0.446815	0.655009	0.999994
TRINITY_DN107_c0_g1	1295.51	-0.0377049	0.0302114	-1.24803	0.212018	0.999994
TRINITY_DN1070_c0_g1	2341.8	-0.0255246	0.0374494	-0.681576	0.495507	0.999994
TRINITY_DN10700_c0_g1	46.5456	0.0905	0.197318	0.45865	0.646486	0.999994
TRINITY_DN107000_c0_g1	0.610867	-2.3028	3.00594	-0.766084	NA	NA
TRINITY_DN107001_c0_g1	9.46434	0.15017	0.990593	0.151596	0.879505	0.999994
TRINITY_DN107005_c0_g1	1.59135	1.26159	2.97826	0.423599	0.671859	0.999994
TRINITY_DN107007_c0_g1	3.39017	-0.238372	1.35366	-0.176094	0.86022	0.999994
TRINITY_DN107009_c0_g1	13.0383	0.0212695	0.830421	0.025613	0.979566	0.999994
TRINITY_DN10701_c1_g1	12.984	-4.20727	1.99393	-2.11004	0.034855	0.999994
TRINITY_DN10701_c2_g1	6.89877	-0.982118	0.380659	-2.58004	0.00987879	0.999994
TRINITY_DN10701_c4_g1	14.4475	-0.510752	0.671356	-0.760776	0.446791	0.999994
TRINITY_DN107012_c0_g1	3.3922	0.629289	1.8756	0.335514	0.737238	0.999994
TRINITY_DN107014_c0_g1	11.0977	-0.219152	0.301624	-0.726575	0.467487	0.999994
TRINITY_DN107019_c0_g1	3.59603	0.850635	0.728606	1.16748	0.243016	0.999994
TRINITY_DN10702_c0_g1	29.9935	-0.0734038	0.152266	-0.482077	0.629751	0.999994
TRINITY_DN107020_c0_g1	1.17083	-2.84025	3.00297	-0.945811	NA	NA
TRINITY_DN107022_c0_g1	5.84685	-0.0363909	1.91395	-0.0190135	0.98483	0.999994
TRINITY_DN107023_c0_g1	0	0	0	0	1	NA
TRINITY_DN107024_c0_g1	1.5911	-0.836989	1.44359	-0.579797	0.562051	0.999994
TRINITY_DN107026_c0_g1	9.8354	1.86671	1.3986	1.3347	0.181973	0.999994
TRINITY_DN107027_c0_g1	2.85463	-0.399534	1.96922	-0.202889	0.839222	0.999994
TRINITY_DN107029_c0_g1	6.6269	0.672302	1.15217	0.583509	0.559551	0.999994
TRINITY_DN10703_c0_g1	17.4177	0.594341	0.738914	0.804344	0.421198	0.999994
TRINITY_DN10703_c3_g1	7.80826	-0.384531	0.875315	-0.439306	0.66044	0.999994
TRINITY_DN107032_c0_g1	1.79297	-4.46092	2.98508	-1.49441	NA	NA
TRINITY_DN107033_c0_g1	9.24951	-0.026059	1.33486	-0.0195219	0.984425	0.999994
TRINITY_DN107035_c0_g1	6.3072	0.576672	1.8968	0.304024	0.76111	0.999994
TRINITY_DN107039_c0_g1	8.29496	0.631583	1.43221	0.440985	0.659224	0.999994
TRINITY_DN10704_c0_g1	238.739	0.433066	0.2386	1.81503	0.0695194	0.999994
TRINITY_DN107043_c0_g1	3.09128	-0.777293	1.02715	-0.75675	0.4492	0.999994
TRINITY_DN107044_c0_g1	0	0	0	0	1	NA
TRINITY_DN107046_c0_g1	2.32367	-2.90671	2.76743	-1.05033	0.293568	0.999994
TRINITY_DN107047_c0_g1	5.00361	-2.93073	2.81953	-1.03944	0.2986	0.999994
TRINITY_DN107048_c0_g1	1.04356	-2.74223	3.00348	-0.913018	NA	NA
TRINITY_DN10705_c1_g1	12.4881	0.464696	0.94315	0.492706	0.62222	0.999994
TRINITY_DN10705_c2_g1	1838.53	-0.0771646	0.0398574	-1.93602	0.0528652	0.999994
TRINITY_DN107052_c0_g1	7.1025	1.90737	1.87044	1.01975	0.307849	0.999994
TRINITY_DN107054_c0_g1	27.7549	-0.297629	1.17174	-0.254006	0.799491	0.999994
TRINITY_DN107057_c0_g1	0	0	0	0	1	NA
TRINITY_DN107059_c0_g1	4.15168	-0.750137	1.36878	-0.548032	0.58367	0.999994
TRINITY_DN10706_c0_g1	2538.26	-0.0432661	0.0693785	-0.623624	0.532875	0.999994
TRINITY_DN10706_c0_g3	14.5017	-0.069012	0.352131	-0.195984	0.844623	0.999994
TRINITY_DN10706_c1_g1	33.1458	-0.235333	0.339571	-0.693031	0.48829	0.999994
TRINITY_DN10706_c2_g1	12.4737	-0.330643	0.656836	-0.503388	0.614691	0.999994
TRINITY_DN107060_c0_g1	3.44799	-0.92062	2.49202	-0.369427	0.71181	0.999994
TRINITY_DN107061_c0_g1	3.92239	-1.34217	2.03388	-0.659907	0.509313	0.999994
TRINITY_DN107063_c0_g1	0.715172	1.6222	3.0106	0.538829	0.590005	0.999994
TRINITY_DN107064_c0_g1	13.431	0.081393	1.14511	0.0710789	0.943335	0.999994
TRINITY_DN107065_c0_g1	1.42917	-1.87437	2.97484	-0.630076	0.528645	0.999994
TRINITY_DN107066_c0_g1	5.92141	0.187119	0.46168	0.405301	0.685257	0.999994
TRINITY_DN107067_c0_g1	6.81767	-0.108422	0.66037	-0.164184	0.869586	0.999994
TRINITY_DN10707_c0_g1	102.612	-0.135384	0.283182	-0.478083	0.632591	0.999994
TRINITY_DN10707_c0_g2	32.9583	-0.545602	0.614704	-0.887585	0.374764	0.999994
TRINITY_DN10707_c0_g3	41.6099	0.612481	0.610583	1.00311	0.315808	0.999994
TRINITY_DN10707_c1_g1	59.6022	0.606033	0.28535	2.12382	0.0336848	0.999994
TRINITY_DN10707_c2_g1	7.83994	0.39332	1.48753	0.264411	0.791463	0.999994
TRINITY_DN10707_c4_g1	9.16549	0.315981	1.78099	0.177419	0.859179	0.999994
TRINITY_DN107070_c0_g1	8.87734	0.472624	0.87543	0.539877	0.589282	0.999994
TRINITY_DN107071_c0_g1	1.50176	2.68938	2.97831	0.902986	NA	NA
TRINITY_DN107072_c0_g1	9.59961	-0.428358	0.982877	-0.43582	0.662967	0.999994
TRINITY_DN107074_c0_g1	2.40301	-2.31466	1.94336	-1.19106	0.233629	0.999994
TRINITY_DN107075_c0_g1	4.7553	0.493998	0.600287	0.822936	0.410544	0.999994
TRINITY_DN107076_c0_g1	6.09033	0.254058	1.13892	0.223069	0.823482	0.999994
TRINITY_DN107077_c0_g1	2.76919	1.62396	2.97411	0.546034	0.585043	0.999994
TRINITY_DN107078_c0_g1	6.75565	0.60231	0.388682	1.54962	0.121232	0.999994
TRINITY_DN107079_c0_g1	3.32751	-0.664073	1.06244	-0.625044	0.531942	0.999994
TRINITY_DN10708_c0_g1	24.6861	0.133076	0.310199	0.429	0.667923	0.999994
TRINITY_DN107080_c0_g1	0.903172	-0.424144	2.99383	-0.141672	0.887339	0.999994
TRINITY_DN107081_c0_g1	4.43725	0.656821	2.54946	0.257632	0.796691	0.999994
TRINITY_DN107083_c0_g1	0	0	0	0	1	NA
TRINITY_DN107084_c0_g1	9.23757	0.130789	0.569833	0.229521	0.818464	0.999994
TRINITY_DN107086_c0_g1	9.44153	0.0817529	0.83771	0.0975909	0.922257	0.999994
TRINITY_DN107088_c0_g1	8.11168	1.49343	1.45752	1.02464	0.305532	0.999994
TRINITY_DN107089_c0_g1	2.54762	-1.13586	1.66894	-0.680586	0.496134	0.999994
TRINITY_DN10709_c0_g1	198.404	0.0436328	0.20941	0.208361	0.834947	0.999994
TRINITY_DN10709_c1_g1	12.722	-0.792043	1.27499	-0.621213	0.53446	0.999994
TRINITY_DN107090_c0_g1	4.75499	3.84983	1.74519	2.20596	0.0273865	0.999994
TRINITY_DN107091_c0_g1	5.36705	-1.25901	2.04174	-0.616635	0.537476	0.999994
TRINITY_DN107093_c0_g1	2.20337	-4.76273	2.98402	-1.59608	NA	NA
TRINITY_DN107096_c0_g1	3.66882	-3.41781	2.18837	-1.56181	0.118334	0.999994
TRINITY_DN107097_c0_g1	4.69069	-3.31147	2.42247	-1.36698	0.171631	0.999994
TRINITY_DN107099_c0_g1	36.961	0.646155	0.959688	0.673298	0.500758	0.999994
TRINITY_DN1071_c0_g1	646.962	-0.00614698	0.0474237	-0.129618	0.896868	0.999994
TRINITY_DN10710_c0_g2	423.559	-0.0696841	0.0741531	-0.939734	0.347354	0.999994
TRINITY_DN10710_c1_g1	21.606	-0.0502687	0.190358	-0.264075	0.791723	0.999994
TRINITY_DN10710_c1_g2	119.069	-0.0592055	0.569584	-0.103945	0.917213	0.999994
TRINITY_DN10710_c1_g3	55.08	-0.174753	0.394601	-0.44286	0.657867	0.999994
TRINITY_DN10710_c1_g4	28.8039	-0.117346	0.237041	-0.495045	0.620568	0.999994
TRINITY_DN10710_c2_g1	19.1812	-0.13265	0.223047	-0.594717	0.552032	0.999994
TRINITY_DN10710_c4_g1	43.0247	0.583814	0.233075	2.50483	0.0122511	0.999994
TRINITY_DN107100_c0_g1	2.21306	2.63716	2.49229	1.05813	0.289998	0.999994
TRINITY_DN107102_c0_g1	0.987576	0.303045	2.99408	0.101215	0.91938	0.999994
TRINITY_DN107104_c0_g1	4.69363	0.0778589	1.49263	0.0521623	0.958399	0.999994
TRINITY_DN107105_c0_g1	1.71298	-3.1624	3.00109	-1.05375	NA	NA
TRINITY_DN107106_c0_g1	0	0	0	0	1	NA
TRINITY_DN107107_c0_g1	4.86772	0.0544265	0.631015	0.0862523	0.931266	0.999994
TRINITY_DN107109_c0_g1	4.80277	-1.72173	1.1597	-1.48463	0.137642	0.999994
TRINITY_DN10711_c0_g1	4.84619	0.0714276	1.38014	0.0517541	0.958725	0.999994
TRINITY_DN107110_c0_g1	6.92086	1.95733	1.20204	1.62834	0.103453	0.999994
TRINITY_DN107112_c0_g1	6.97987	0.368187	1.41681	0.259871	0.794963	0.999994
TRINITY_DN107114_c0_g1	9.80824	-0.779387	2.69527	-0.289169	0.772452	0.999994
TRINITY_DN107116_c0_g1	3.10086	-3.43353	1.87183	-1.83432	0.0666067	0.999994
TRINITY_DN107117_c0_g1	13.1145	0.602289	0.617271	0.97573	0.329198	0.999994
TRINITY_DN107118_c0_g1	8.67774	-0.0499171	0.816741	-0.0611174	0.951266	0.999994
TRINITY_DN107119_c0_g1	14.4695	0.511245	1.01792	0.502246	0.615494	0.999994
TRINITY_DN10712_c0_g1	10.7456	-0.34501	0.789851	-0.436804	0.662254	0.999994
TRINITY_DN107121_c0_g1	6.30519	-1.84659	1.71271	-1.07817	0.280959	0.999994
TRINITY_DN107124_c0_g1	19.7698	0.653827	0.554733	1.17863	0.238544	0.999994
TRINITY_DN107125_c0_g1	3.70055	1.13549	2.04766	0.554533	0.579214	0.999994
TRINITY_DN107129_c0_g1	2.02133	2.59659	2.97972	0.87142	0.383525	0.999994
TRINITY_DN10713_c0_g1	17.7057	0.322674	0.215938	1.49429	0.1351	0.999994
TRINITY_DN107130_c0_g1	3.4326	1.22314	0.978951	1.24944	0.211503	0.999994
TRINITY_DN107132_c0_g1	9.28251	0.360306	0.336869	1.06957	0.284811	0.999994
TRINITY_DN107134_c0_g1	3.69028	0.347172	0.660348	0.525741	0.599068	0.999994
TRINITY_DN107135_c0_g1	4.95043	-0.953784	1.27267	-0.749434	0.453595	0.999994
TRINITY_DN107137_c0_g1	1.6457	-0.913196	2.98979	-0.305438	NA	NA
TRINITY_DN107138_c0_g1	2.3849	3.08181	2.97192	1.03697	0.299748	0.999994
TRINITY_DN10714_c0_g1	17.0884	0.148394	0.29822	0.497599	0.618766	0.999994
TRINITY_DN107140_c0_g1	7.09897	-0.679141	1.75065	-0.387937	0.698063	0.999994
TRINITY_DN107142_c0_g1	4.81566	-0.074754	0.91635	-0.081578	0.934982	0.999994
TRINITY_DN107143_c0_g1	8.8858	-0.898219	1.14911	-0.781667	0.43441	0.999994
TRINITY_DN107147_c0_g1	7.88197	-0.143836	1.32167	-0.108829	0.913338	0.999994
TRINITY_DN10715_c0_g1	316.684	-0.00538872	0.0450912	-0.119507	0.904874	0.999994
TRINITY_DN107150_c0_g1	11.3296	-1.47396	1.04255	-1.41381	0.157419	0.999994
TRINITY_DN107151_c0_g1	8.20834	0.15336	0.659877	0.232407	0.816222	0.999994
TRINITY_DN107152_c0_g1	0	0	0	0	1	NA
TRINITY_DN107153_c0_g1	5.73188	-0.0531766	1.5657	-0.0339634	0.972906	0.999994
TRINITY_DN107154_c0_g1	4.41252	-4.20883	1.95026	-2.15808	0.0309213	0.999994
TRINITY_DN107155_c0_g1	8.39943	0.548222	1.44071	0.380523	0.703557	0.999994
TRINITY_DN107158_c0_g1	7.71841	1.18749	1.40635	0.844375	0.39846	0.999994
TRINITY_DN10716_c0_g1	159.406	-0.0336854	0.0572111	-0.588792	0.556001	0.999994
TRINITY_DN107161_c0_g1	3.13615	1.80553	2.27822	0.792516	0.42806	0.999994
TRINITY_DN107167_c0_g1	2.53885	-0.790752	2.54586	-0.310604	0.756102	0.999994
TRINITY_DN107169_c0_g1	6.42216	4.44377	1.88314	2.35977	0.0182862	0.999994
TRINITY_DN10717_c0_g1	63.5396	-0.00705993	0.281596	-0.0250712	0.979998	0.999994
TRINITY_DN10717_c1_g1	76.0925	0.0287227	0.0977628	0.293799	0.768911	0.999994
TRINITY_DN10717_c2_g1	110.889	0.0810719	0.109609	0.739649	0.459513	0.999994
TRINITY_DN10717_c2_g2	11.8511	-0.195934	0.529472	-0.370055	0.711341	0.999994
TRINITY_DN10717_c2_g3	5.16042	-1.03261	1.2758	-0.80938	0.418297	0.999994
TRINITY_DN10717_c3_g1	3.27564	-0.844912	2.4895	-0.339389	0.734316	0.999994
TRINITY_DN10717_c5_g1	14.4583	-0.489828	0.480716	-1.01896	0.308224	0.999994
TRINITY_DN107171_c0_g1	4.92997	1.37933	0.988853	1.39488	0.163051	0.999994
TRINITY_DN107172_c0_g1	4.42374	-0.286194	1.39054	-0.205815	0.836935	0.999994
TRINITY_DN107173_c0_g1	4.92699	-0.983536	1.49052	-0.65986	0.509344	0.999994
TRINITY_DN107174_c0_g1	17.0342	0.638665	1.54109	0.414423	0.678565	0.999994
TRINITY_DN107175_c0_g1	1.88113	4.11501	2.98984	1.37633	0.16872	0.999994
TRINITY_DN107176_c0_g1	3.6633	-2.88349	2.73512	-1.05425	0.291769	0.999994
TRINITY_DN107178_c0_g1	5.06992	-0.447026	2.27782	-0.196251	0.844413	0.999994
TRINITY_DN10718_c0_g1	146.556	-0.0862345	0.179786	-0.479651	0.631476	0.999994
TRINITY_DN10718_c0_g2	208.945	-0.0446826	0.163539	-0.273223	0.784682	0.999994
TRINITY_DN10718_c0_g3	19.5482	0.192294	0.221362	0.868688	0.385018	0.999994
TRINITY_DN10718_c1_g1	64.6248	0.014503	0.137129	0.105761	0.915772	0.999994
TRINITY_DN10718_c2_g1	2.80595	-0.278718	1.08934	-0.255861	0.798059	0.999994
TRINITY_DN10718_c3_g1	0.993073	2.64453	3.00313	0.880591	0.378539	0.999994
TRINITY_DN107182_c0_g1	5.21242	0.562761	0.826504	0.680894	0.495939	0.999994
TRINITY_DN107183_c0_g1	6.59941	0.304751	0.738976	0.412397	0.680048	0.999994
TRINITY_DN107184_c0_g1	1.48859	1.79088	2.74572	0.652245	0.514243	0.999994
TRINITY_DN107185_c0_g1	6.32896	-1.27138	1.61277	-0.788321	0.430509	0.999994
TRINITY_DN107187_c0_g1	0	0	0	0	1	NA
TRINITY_DN107188_c0_g1	1.54262	1.66325	2.9787	0.558383	0.576583	0.999994
TRINITY_DN10719_c0_g1	4.17329	-1.09834	1.00874	-1.08882	0.276231	0.999994
TRINITY_DN10719_c0_g2	2394.64	-0.055579	0.0501887	-1.1074	0.268121	0.999994
TRINITY_DN107190_c0_g1	19.7652	-0.119682	1.05325	-0.113632	0.90953	0.999994
TRINITY_DN107192_c0_g1	7.29802	-1.65457	1.7227	-0.960456	0.336826	0.999994
TRINITY_DN107194_c0_g1	5.20011	1.00307	1.50806	0.665141	0.50596	0.999994
TRINITY_DN107195_c0_g1	4.30247	1.64554	2.07866	0.791635	0.428574	0.999994
TRINITY_DN107196_c0_g1	2.67062	0.430057	0.953349	0.451101	0.651917	0.999994
TRINITY_DN107197_c0_g1	5.76816	-0.304758	1.49642	-0.203659	0.83862	0.999994
TRINITY_DN107199_c0_g1	11.5806	0.610664	0.643239	0.949358	0.342439	0.999994
TRINITY_DN1072_c0_g1	222.855	-0.170293	0.0863751	-1.97155	0.0486611	0.999994
TRINITY_DN1072_c0_g2	239.065	0.00667897	0.0545311	0.12248	0.902519	0.999994
TRINITY_DN1072_c0_g3	113.049	-0.0574192	0.113344	-0.506591	0.612442	0.999994
TRINITY_DN1072_c0_g4	252.427	-0.000839907	0.0491731	-0.0170806	0.986372	0.999994
TRINITY_DN1072_c1_g1	956.628	0.00212341	0.0356437	0.0595733	0.952495	0.999994
TRINITY_DN10720_c0_g1	163.464	-0.222997	0.142422	-1.56575	0.117408	0.999994
TRINITY_DN107200_c0_g1	4.31384	-0.828771	1.74274	-0.475556	0.63439	0.999994
TRINITY_DN107201_c0_g1	4.48036	-0.551344	0.972277	-0.567065	0.57067	0.999994
TRINITY_DN107203_c0_g1	4.70415	-3.29929	2.2126	-1.49114	0.135925	0.999994
TRINITY_DN107204_c0_g1	1.75624	-3.1849	3.00094	-1.0613	NA	NA
TRINITY_DN107207_c0_g1	3.01799	0.260459	1.70692	0.15259	0.878722	0.999994
TRINITY_DN107208_c0_g1	2.70109	2.32158	2.9778	0.77963	NA	NA
TRINITY_DN10721_c0_g1	149.908	0.173812	0.0980814	1.77212	0.0763746	0.999994
TRINITY_DN10721_c0_g2	28.7764	-0.381314	0.885466	-0.430636	0.666733	0.999994
TRINITY_DN10721_c0_g3	56.2935	0.123446	0.179909	0.686156	0.492615	0.999994
TRINITY_DN10721_c1_g1	12.1229	-0.365429	0.59877	-0.6103	0.541663	0.999994
TRINITY_DN10721_c2_g1	4.1595	1.8872	2.0177	0.935319	0.349624	0.999994
TRINITY_DN10721_c3_g1	7.47679	0.222846	0.532448	0.41853	0.675559	0.999994
TRINITY_DN10721_c4_g1	7.17159	0.354256	1.16589	0.303849	0.761243	0.999994
TRINITY_DN10721_c5_g1	8.68984	0.00308277	1.24875	0.00246868	0.99803	0.999994
TRINITY_DN107210_c0_g1	2.96464	1.40274	2.27331	0.617045	0.537205	0.999994
TRINITY_DN107213_c0_g1	4.26829	0.40159	0.705541	0.569193	0.569225	0.999994
TRINITY_DN107214_c0_g1	13.5529	-0.775872	0.497881	-1.55835	0.119151	0.999994
TRINITY_DN107216_c0_g1	24.4459	-0.0355442	0.352417	-0.100858	0.919663	0.999994
TRINITY_DN107217_c0_g1	3.33016	-0.357555	2.54071	-0.14073	0.888083	0.999994
TRINITY_DN107219_c0_g1	0.715005	2.35443	3.00473	0.783574	0.43329	0.999994
TRINITY_DN10722_c0_g1	88.5077	0.0114199	0.2272	0.0502635	0.959912	0.999994
TRINITY_DN10722_c1_g1	6.69633	-0.0193259	0.611568	-0.0316005	0.974791	0.999994
TRINITY_DN107221_c0_g1	2.36269	-2.81606	1.94391	-1.44865	0.147434	0.999994
TRINITY_DN107223_c0_g1	5.39042	-1.18941	2.25709	-0.526967	0.598216	0.999994
TRINITY_DN107224_c0_g1	10.237	-0.0541039	0.714876	-0.0756829	0.939671	0.999994
TRINITY_DN107225_c0_g1	4.22794	0.443524	2.27319	0.195111	0.845306	0.999994
TRINITY_DN107226_c0_g1	6.55867	2.0093	1.63549	1.22856	0.219237	0.999994
TRINITY_DN107227_c0_g1	2.2988	2.82117	1.78317	1.58211	0.113624	0.999994
TRINITY_DN107228_c0_g1	6.00314	0.852431	1.12121	0.760277	0.447089	0.999994
TRINITY_DN10723_c0_g1	48.7429	0.346208	0.305741	1.13236	0.257484	0.999994
TRINITY_DN107230_c0_g1	2.01239	0.598198	1.19171	0.501966	0.615691	0.999994
TRINITY_DN107232_c0_g1	5.62605	-0.113308	1.28355	-0.0882769	0.929657	0.999994
TRINITY_DN107233_c0_g1	9.09023	0.661922	0.514344	1.28693	0.19812	0.999994
TRINITY_DN107238_c0_g1	8.12934	-0.543496	1.34582	-0.403841	0.68633	0.999994
TRINITY_DN10724_c0_g1	1814.72	-0.0662134	0.0401963	-1.64725	0.0995064	0.999994
TRINITY_DN107241_c0_g1	6.33002	0.786225	1.31418	0.598262	0.549665	0.999994
TRINITY_DN107243_c0_g1	6.21625	0.111248	0.766488	0.14514	0.8846	0.999994
TRINITY_DN107245_c0_g1	11.5765	1.88267	1.50224	1.25324	0.210118	0.999994
TRINITY_DN107247_c0_g1	11.3694	0.175671	1.2844	0.136774	0.89121	0.999994
TRINITY_DN107248_c0_g1	6.6703	0.279147	0.452067	0.617491	0.536911	0.999994
TRINITY_DN10725_c0_g1	5132.03	-0.0146331	0.0404694	-0.361583	0.717664	0.999994
TRINITY_DN10725_c0_g2	1484.86	-0.141705	0.0696066	-2.03579	0.041771	0.999994
TRINITY_DN10725_c2_g1	51.3388	-0.0073283	0.158159	-0.046335	0.963043	0.999994
TRINITY_DN107252_c0_g1	1.02287	-3.63442	2.98952	-1.21572	NA	NA
TRINITY_DN107254_c0_g1	2.02986	-0.131854	2.90107	-0.0454501	NA	NA
TRINITY_DN107255_c0_g1	7.23345	1.08822	1.47007	0.740249	0.459149	0.999994
TRINITY_DN107256_c0_g1	1.68818	1.37627	2.98652	0.460828	0.644922	0.999994
TRINITY_DN107259_c0_g1	12.7281	0.799916	0.993723	0.804969	0.420838	0.999994
TRINITY_DN10726_c0_g1	2363.36	0.0210557	0.0774478	0.27187	0.785722	0.999994
TRINITY_DN10726_c1_g1	34.6945	0.390752	0.306364	1.27545	0.20215	0.999994
TRINITY_DN10726_c2_g1	7.03943	-0.228323	0.984995	-0.231801	0.816693	0.999994
TRINITY_DN107260_c0_g1	4.73224	0.430444	2.05847	0.209109	0.834363	0.999994
TRINITY_DN107262_c0_g1	1.95289	0.233177	1.97931	0.117807	0.90622	0.999994
TRINITY_DN107263_c0_g1	2.83607	3.09519	2.81686	1.09881	0.27185	0.999994
TRINITY_DN107264_c0_g1	5.09057	1.187	1.73881	0.682652	0.494827	0.999994
TRINITY_DN107265_c0_g1	7.0893	-0.868793	1.1653	-0.745551	0.455939	0.999994
TRINITY_DN107266_c0_g1	2.89077	2.27413	2.88009	0.789603	0.42976	0.999994
TRINITY_DN107267_c0_g1	2.30588	-0.579315	1.42218	-0.407342	0.683757	0.999994
TRINITY_DN107269_c0_g1	4.64117	0.24445	2.08118	0.117457	0.906498	0.999994
TRINITY_DN10727_c0_g1	9.53612	-0.270067	0.335645	-0.80462	0.421039	0.999994
TRINITY_DN10727_c0_g2	11.5771	0.125289	0.454039	0.275944	0.782591	0.999994
TRINITY_DN10727_c1_g1	3.36228	-0.269322	0.746093	-0.360976	0.718117	0.999994
TRINITY_DN10727_c1_g2	15.9315	-1.04974	0.731435	-1.43518	0.151235	0.999994
TRINITY_DN10727_c2_g1	4.67047	0.236425	1.60495	0.14731	0.882887	0.999994
TRINITY_DN10727_c3_g1	12.5416	0.327765	0.238754	1.37282	0.16981	0.999994
TRINITY_DN107271_c0_g1	13.6792	0.174045	0.301427	0.577403	0.563667	0.999994
TRINITY_DN107272_c0_g1	4.8114	0.190795	1.61195	0.118363	0.90578	0.999994
TRINITY_DN107275_c0_g1	4.74985	3.30855	2.42111	1.36654	0.171768	0.999994
TRINITY_DN107276_c0_g1	4.56912	-3.31331	1.97031	-1.68162	0.0926429	0.999994
TRINITY_DN107277_c0_g1	19.873	0.0188198	0.734348	0.0256279	0.979554	0.999994
TRINITY_DN107278_c0_g1	0.509056	-2.15622	3.00699	-0.71707	NA	NA
TRINITY_DN10728_c0_g1	34.4671	0.00640386	0.293423	0.0218247	0.982588	0.999994
TRINITY_DN107280_c0_g1	0	0	0	0	1	NA
TRINITY_DN107281_c0_g1	3.71982	0.731025	0.875366	0.835108	0.403657	0.999994
TRINITY_DN107283_c0_g1	13.3647	0.0421764	0.783717	0.0538159	0.957082	0.999994
TRINITY_DN107286_c0_g1	5.35547	-2.15766	1.44195	-1.49635	0.134561	0.999994
TRINITY_DN107287_c0_g1	4.9407	0.0711309	2.079	0.034214	0.972707	0.999994
TRINITY_DN107288_c0_g1	5.65103	-0.393329	1.13983	-0.345077	0.730036	0.999994
TRINITY_DN10729_c0_g1	37.5574	0.225848	0.152475	1.48121	0.138551	0.999994
TRINITY_DN107290_c0_g1	5.47286	0.643561	1.28426	0.501113	0.616291	0.999994
TRINITY_DN107295_c0_g1	0.869234	-0.451731	2.99422	-0.150868	0.88008	0.999994
TRINITY_DN107296_c0_g1	2.78915	-2.91015	2.97634	-0.977762	0.328192	0.999994
TRINITY_DN107298_c0_g1	6.45735	0.566249	0.696508	0.812982	0.416228	0.999994
TRINITY_DN107299_c0_g1	9.4151	-0.168506	1.31199	-0.128435	0.897805	0.999994
TRINITY_DN1073_c0_g1	3435.39	-0.0272512	0.0605507	-0.450055	0.652671	0.999994
TRINITY_DN10730_c0_g1	10.5413	0.374898	0.470733	0.796413	0.425792	0.999994
TRINITY_DN10730_c0_g2	10.4889	0.307201	0.89275	0.344106	0.730766	0.999994
TRINITY_DN10730_c0_g3	12.3752	0.472881	0.538892	0.877506	0.380212	0.999994
TRINITY_DN107302_c0_g1	1.12943	1.39098	2.98783	0.465547	0.64154	0.999994
TRINITY_DN107303_c0_g1	3.73827	-0.138506	1.36387	-0.101554	0.919111	0.999994
TRINITY_DN107304_c0_g1	1.17083	-2.84025	3.00297	-0.945811	NA	NA
TRINITY_DN107305_c0_g1	7.82182	-0.242686	0.513247	-0.472845	0.636324	0.999994
TRINITY_DN107307_c0_g1	2.18469	2.16808	2.9753	0.728692	NA	NA
TRINITY_DN107308_c0_g1	9.38639	-0.160782	0.39461	-0.407445	0.683681	0.999994
TRINITY_DN107309_c0_g1	3.47091	0.0396104	1.47	0.0269458	0.978503	0.999994
TRINITY_DN10731_c0_g1	97.7603	0.142654	0.192413	0.741395	0.458454	0.999994
TRINITY_DN107312_c0_g1	3.92253	0.479915	0.757878	0.633236	0.526579	0.999994
TRINITY_DN107316_c0_g1	0.531462	2.09396	3.0066	0.696455	0.486144	0.999994
TRINITY_DN107317_c0_g1	4.81198	-2.06832	1.89744	-1.09006	0.275686	0.999994
TRINITY_DN10732_c0_g1	129.904	-0.277114	0.16751	-1.65432	0.098063	0.999994
TRINITY_DN10732_c1_g1	34.0894	0.0519415	0.276822	0.187635	0.851162	0.999994
TRINITY_DN10732_c1_g2	47.6497	-0.902364	0.45792	-1.97057	0.0487729	0.999994
TRINITY_DN10732_c3_g1	17.279	-0.708253	0.519063	-1.36448	0.172415	0.999994
TRINITY_DN10732_c4_g1	19.2192	-0.23296	0.486925	-0.47843	0.632344	0.999994
TRINITY_DN10732_c5_g1	6.23315	-0.961976	2.18402	-0.440461	0.659603	0.999994
TRINITY_DN10732_c6_g1	1.99763	-0.396178	2.26126	-0.175203	0.86092	0.999994
TRINITY_DN107320_c0_g1	2.65517	-0.445381	2.86105	-0.15567	0.876293	0.999994
TRINITY_DN107321_c0_g1	20.0264	0.69151	0.801326	0.862957	0.388161	0.999994
TRINITY_DN107322_c0_g1	0.574428	1.52717	3.01352	0.506774	0.612313	0.999994
TRINITY_DN107323_c0_g1	20.7707	-0.0784271	1.12207	-0.0698949	0.944277	0.999994
TRINITY_DN107327_c0_g1	5.96596	-0.300745	0.897131	-0.33523	0.737452	0.999994
TRINITY_DN10733_c0_g1	31.7361	0.151597	0.206215	0.735137	0.462256	0.999994
TRINITY_DN10733_c0_g2	7.69149	0.721807	1.17175	0.616006	0.537891	0.999994
TRINITY_DN10733_c2_g1	15.7476	-0.649379	1.00275	-0.647595	0.517247	0.999994
TRINITY_DN107331_c0_g1	0.71448	-0.548889	2.99648	-0.183178	0.854658	0.999994
TRINITY_DN107332_c0_g1	0.610867	-2.3028	3.00594	-0.766084	NA	NA
TRINITY_DN107333_c0_g1	6.15742	2.19942	1.75333	1.25442	0.20969	0.999994
TRINITY_DN107334_c0_g1	4.75095	0.174969	0.970952	0.180204	0.856992	0.999994
TRINITY_DN107335_c0_g1	11.0813	-0.578004	0.794676	-0.727345	0.467014	0.999994
TRINITY_DN107336_c0_g1	5.36351	0.291102	1.48387	0.196177	0.844471	0.999994
TRINITY_DN107338_c0_g1	5.19846	-0.730854	1.04607	-0.698665	0.484761	0.999994
TRINITY_DN10734_c0_g1	23.1514	-0.296348	0.23252	-1.27451	0.202484	0.999994
TRINITY_DN107340_c0_g1	2.34672	-21.6294	3.00014	-7.20947	5.6172e-13	1.75272e-09
TRINITY_DN107344_c0_g1	2.73427	-0.134049	2.5375	-0.0528272	0.95787	0.999994
TRINITY_DN107348_c0_g1	3.05721	0.311584	2.0371	0.152955	0.878434	0.999994
TRINITY_DN107349_c0_g1	5.66879	-1.43548	2.22096	-0.646334	0.518063	0.999994
TRINITY_DN10735_c0_g1	967.166	-0.0417538	0.0559223	-0.746639	0.455281	0.999994
TRINITY_DN10735_c0_g2	13.5031	0.00675807	0.22341	0.0302496	0.975868	0.999994
TRINITY_DN107350_c0_g1	1.30973	-0.946297	2.99133	-0.316346	NA	NA
TRINITY_DN107352_c0_g1	16.0576	0.897575	0.47973	1.871	0.0613451	0.999994
TRINITY_DN107357_c0_g1	8.12429	0.422975	0.841121	0.502871	0.615055	0.999994
TRINITY_DN107358_c0_g1	13.7139	1.18277	0.84496	1.3998	0.161574	0.999994
TRINITY_DN10736_c0_g2	14.7534	-0.151177	0.644404	-0.2346	0.814519	0.999994
TRINITY_DN10736_c0_g3	48.674	-0.289879	0.288592	-1.00446	0.315158	0.999994
TRINITY_DN10736_c0_g6	34.0071	0.325318	0.425025	0.765409	0.444028	0.999994
TRINITY_DN10736_c1_g1	13.6791	-0.0863949	1.21123	-0.0713285	0.943136	0.999994
TRINITY_DN107360_c0_g1	41.7504	0.490808	0.924187	0.531069	0.595371	0.999994
TRINITY_DN107362_c0_g1	0.712678	-2.42752	3.00517	-0.807781	NA	NA
TRINITY_DN107363_c0_g1	5.74028	-1.2485	1.87923	-0.664369	0.506454	0.999994
TRINITY_DN107364_c0_g1	2.12148	-0.783968	1.82822	-0.428816	0.668057	0.999994
TRINITY_DN107365_c0_g1	1.11048	-0.24532	2.99207	-0.0819901	0.934655	0.999994
TRINITY_DN107367_c0_g1	4.01234	-0.285859	1.60194	-0.178445	0.858373	0.999994
TRINITY_DN107368_c0_g1	3.08689	-1.01574	2.27789	-0.445911	0.655661	0.999994
TRINITY_DN10737_c1_g1	12.8177	0.162148	1.17897	0.137534	0.890609	0.999994
TRINITY_DN107370_c0_g1	4.15585	0.249856	1.75444	0.142414	0.886753	0.999994
TRINITY_DN107371_c0_g1	7.08016	-5.15912	2.96962	-1.7373	0.0823338	0.999994
TRINITY_DN107372_c0_g1	3.37209	0.671033	2.24541	0.298847	0.765057	0.999994
TRINITY_DN107375_c0_g1	3.28609	-2.9849	2.53242	-1.17868	0.238527	0.999994
TRINITY_DN10738_c0_g1	14.9981	0.117408	0.17456	0.672593	0.501206	0.999994
TRINITY_DN107380_c0_g1	6.78692	0.164529	0.529336	0.310822	0.755936	0.999994
TRINITY_DN107381_c0_g1	5.45749	0.275582	2.24319	0.122853	0.902224	0.999994
TRINITY_DN107382_c0_g1	0	0	0	0	1	NA
TRINITY_DN107383_c0_g1	13.726	-0.697532	1.37327	-0.507935	0.611499	0.999994
TRINITY_DN107384_c0_g1	2.36715	-0.47666	2.88795	-0.165052	NA	NA
TRINITY_DN107385_c0_g1	8.42572	2.88894	1.4615	1.97669	0.0480762	0.999994
TRINITY_DN107386_c0_g1	6.54609	-1.2085	1.14369	-1.05667	0.290662	0.999994
TRINITY_DN107388_c0_g1	3.19301	-0.159742	0.825376	-0.193539	0.846537	0.999994
TRINITY_DN10739_c0_g1	13.7116	-0.0584091	0.270922	-0.215594	0.829304	0.999994
TRINITY_DN107390_c0_g1	41.1773	0.129269	0.632918	0.204243	0.838164	0.999994
TRINITY_DN107392_c0_g1	11.6389	0.956554	0.736339	1.29907	0.193921	0.999994
TRINITY_DN107393_c0_g1	14.3669	0.12179	0.650627	0.187188	0.851513	0.999994
TRINITY_DN107394_c0_g1	13.3265	0.215996	1.13652	0.190051	0.849269	0.999994
TRINITY_DN107398_c0_g1	3.32618	0.615536	2.29454	0.26826	0.788499	0.999994
TRINITY_DN107399_c0_g1	1.23431	0.710418	2.87069	0.247473	0.804542	0.999994
TRINITY_DN1074_c0_g1	849.31	-0.115942	0.0651416	-1.77985	0.0751	0.999994
TRINITY_DN10740_c0_g1	32.781	0.0996993	0.105152	0.948145	0.343056	0.999994
TRINITY_DN107400_c0_g1	10.7844	1.27574	1.31488	0.970231	0.331931	0.999994
TRINITY_DN107402_c0_g1	8.63596	-0.0692478	0.544851	-0.127095	0.898865	0.999994
TRINITY_DN107403_c0_g1	5.64622	0.473164	1.39868	0.338293	0.735143	0.999994
TRINITY_DN107404_c0_g1	0.462141	1.97202	3.00764	0.65567	0.512036	0.999994
TRINITY_DN107406_c0_g1	2.47247	-1.39689	1.50795	-0.926349	0.354265	0.999994
TRINITY_DN107407_c0_g1	6.40149	-0.340742	1.63648	-0.208216	0.83506	0.999994
TRINITY_DN107409_c0_g1	5.45852	-0.318283	0.973456	-0.326962	0.743697	0.999994
TRINITY_DN10741_c0_g1	26.9531	0.0777907	0.229841	0.338455	0.735021	0.999994
TRINITY_DN10741_c1_g1	183.551	0.254474	0.452943	0.561824	0.574236	0.999994
TRINITY_DN10741_c3_g1	25.1543	0.890573	0.65781	1.35385	0.175786	0.999994
TRINITY_DN10741_c4_g1	17.4924	0.150391	0.899198	0.16725	0.867173	0.999994
TRINITY_DN10741_c5_g1	14.9607	-0.0834148	0.368293	-0.22649	0.82082	0.999994
TRINITY_DN10741_c6_g1	10.0492	0.00122554	0.40636	0.00301589	0.997594	0.999994
TRINITY_DN107410_c0_g1	8.29531	-0.788327	1.41741	-0.556176	0.57809	0.999994
TRINITY_DN107411_c0_g1	17.1381	-0.134532	0.752208	-0.178849	0.858056	0.999994
TRINITY_DN107413_c0_g1	7.20998	0.0626416	0.82375	0.0760445	0.939384	0.999994
TRINITY_DN107416_c0_g1	5.90593	-1.34751	1.72357	-0.781817	0.434322	0.999994
TRINITY_DN107418_c0_g1	10.8585	-0.11892	0.282415	-0.421082	0.673695	0.999994
TRINITY_DN10742_c0_g1	93.006	0.103746	0.0954752	1.08663	0.277199	0.999994
TRINITY_DN107420_c0_g1	7.47452	0.7456	1.32231	0.563863	0.572847	0.999994
TRINITY_DN107422_c0_g1	65.1859	0.0618606	0.327626	0.188815	0.850238	0.999994
TRINITY_DN107425_c0_g1	8.85633	-0.489251	1.041	-0.469981	0.638369	0.999994
TRINITY_DN10743_c0_g1	7.69854	0.285663	0.527298	0.541748	0.587992	0.999994
TRINITY_DN107430_c0_g1	4.73505	0.949607	0.96971	0.979269	0.327447	0.999994
TRINITY_DN107433_c0_g1	2.76547	-2.24027	2.4432	-0.91694	0.359174	0.999994
TRINITY_DN107434_c0_g1	3.0873	0.0470513	1.16036	0.0405489	0.967655	0.999994
TRINITY_DN107435_c0_g1	5.20473	-0.270187	0.992888	-0.272122	0.785528	0.999994
TRINITY_DN107437_c0_g1	4.04582	4.03193	1.53993	2.61826	0.0088379	0.999994
TRINITY_DN107438_c0_g1	15.6448	0.063238	0.265292	0.238371	0.811593	0.999994
TRINITY_DN107439_c0_g1	3.97297	2.92859	1.65343	1.77122	0.0765236	0.999994
TRINITY_DN10744_c0_g1	16.8795	0.248196	0.210273	1.18035	0.237862	0.999994
TRINITY_DN10744_c1_g1	12.7694	-0.0759935	0.934062	-0.0813581	0.935157	0.999994
TRINITY_DN107440_c0_g1	5.33387	-0.631586	0.79883	-0.790639	0.429155	0.999994
TRINITY_DN107441_c0_g1	1.39815	-1.6883	1.91431	-0.881939	0.37781	0.999994
TRINITY_DN107443_c0_g1	1.14858	3.48627	2.99306	1.16479	0.244106	0.999994
TRINITY_DN107444_c0_g1	8.06616	-0.187283	0.434101	-0.431426	0.666159	0.999994
TRINITY_DN107445_c0_g1	4.95085	-1.2588	1.22714	-1.0258	0.304987	0.999994
TRINITY_DN107446_c0_g1	35.8977	-0.0478862	0.213328	-0.224472	0.82239	0.999994
TRINITY_DN107447_c0_g1	2.32066	-0.889456	2.96139	-0.300351	0.763909	0.999994
TRINITY_DN107448_c0_g1	0	0	0	0	1	NA
TRINITY_DN107449_c0_g1	4.34542	-0.633	0.893829	-0.70819	0.478827	0.999994
TRINITY_DN10745_c0_g1	12.7211	0.249986	0.274105	0.912008	0.361765	0.999994
TRINITY_DN107450_c0_g1	7.3599	-0.82036	0.8708	-0.942076	0.346154	0.999994
TRINITY_DN107454_c0_g1	14.4106	0.780099	1.13663	0.686327	0.492507	0.999994
TRINITY_DN107455_c0_g1	7.11884	1.44299	2.05294	0.702891	0.482124	0.999994
TRINITY_DN107457_c0_g1	6.21859	-4.10489	2.25846	-1.81756	0.0691309	0.999994
TRINITY_DN10746_c0_g1	75.4004	0.335544	0.169713	1.97712	0.0480281	0.999994
TRINITY_DN10746_c1_g1	12.1787	0.852516	0.39153	2.1774	0.029451	0.999994
TRINITY_DN10746_c1_g2	15.9021	0.75471	0.448318	1.68343	0.0922926	0.999994
TRINITY_DN107460_c0_g1	20.0893	-0.0914785	0.321354	-0.284666	0.7759	0.999994
TRINITY_DN107462_c0_g1	2.06586	1.7454	2.20826	0.790398	0.429295	0.999994
TRINITY_DN107463_c0_g1	3.46424	0.122531	2.07288	0.0591113	0.952863	0.999994
TRINITY_DN107464_c0_g1	5.93103	-0.429918	1.39815	-0.307492	0.758469	0.999994
TRINITY_DN107466_c0_g1	2.31321	-2.93162	2.08777	-1.40419	0.160263	0.999994
TRINITY_DN107471_c0_g1	20.5427	-0.442425	0.709761	-0.623344	0.533059	0.999994
TRINITY_DN107472_c0_g1	1.4266	-4.10268	2.98706	-1.37348	NA	NA
TRINITY_DN107473_c0_g1	3.74116	4.08885	2.77433	1.47382	0.140531	0.999994
TRINITY_DN107474_c0_g1	7.50692	0.133224	1.3871	0.0960445	0.923485	0.999994
TRINITY_DN107477_c0_g1	4.15434	0.507862	1.89079	0.268597	0.788239	0.999994
TRINITY_DN10748_c0_g1	720.607	-0.00574455	0.0464184	-0.123756	0.901509	0.999994
TRINITY_DN10748_c1_g1	86.6183	0.0419368	0.209839	0.199852	0.841596	0.999994
TRINITY_DN10748_c2_g1	9.11992	-0.00171949	0.860458	-0.00199834	0.998406	0.999994
TRINITY_DN10748_c4_g1	20.8955	-0.0459167	0.172138	-0.266744	0.789667	0.999994
TRINITY_DN10748_c5_g1	23.3405	1.09231	0.779248	1.40175	0.16099	0.999994
TRINITY_DN107481_c0_g1	19.6605	-0.21419	0.639433	-0.334969	0.737648	0.999994
TRINITY_DN107484_c0_g1	11.2774	0.43706	0.884961	0.493875	0.621394	0.999994
TRINITY_DN107485_c0_g1	3.41829	0.600552	2.26066	0.265654	0.790506	0.999994
TRINITY_DN107489_c0_g1	8.44184	0.565594	1.09416	0.516921	0.605212	0.999994
TRINITY_DN10749_c0_g1	19.0898	0.358647	0.605714	0.592105	0.55378	0.999994
TRINITY_DN10749_c0_g2	7450.12	-0.00967948	0.0551656	-0.175462	0.860716	0.999994
TRINITY_DN10749_c1_g1	37.4052	-0.0166287	0.200117	-0.0830951	0.933776	0.999994
TRINITY_DN10749_c3_g1	8.73922	-0.644348	0.56198	-1.14657	0.251561	0.999994
TRINITY_DN10749_c4_g1	19.6386	0.107376	0.173103	0.620303	0.535058	0.999994
TRINITY_DN107490_c0_g1	26.7693	-0.266769	0.311084	-0.857547	0.391143	0.999994
TRINITY_DN107491_c0_g1	4.52605	0.763327	1.19076	0.641041	0.521496	0.999994
TRINITY_DN107494_c0_g1	2.57405	0.570641	2.26595	0.251832	0.801171	0.999994
TRINITY_DN107496_c0_g1	6.6589	0.177021	1.75865	0.100658	0.919822	0.999994
TRINITY_DN107498_c0_g1	3.46102	0.820171	1.02805	0.797795	0.42499	0.999994
TRINITY_DN107499_c0_g1	7.19526	-0.771666	1.639	-0.470815	0.637773	0.999994
TRINITY_DN1075_c0_g1	138.433	0.0976926	0.0871192	1.12137	0.262131	0.999994
TRINITY_DN10750_c0_g1	64.2019	0.0412681	0.114938	0.359048	0.719559	0.999994
TRINITY_DN10750_c1_g1	93.0568	-0.286729	0.103241	-2.77727	0.00548176	0.999994
TRINITY_DN107500_c0_g1	9.79627	-0.452108	1.79137	-0.252381	0.800747	0.999994
TRINITY_DN107501_c0_g1	4.83907	1.59473	1.72462	0.924687	0.355129	0.999994
TRINITY_DN107502_c0_g1	3.10783	-0.64697	2.04927	-0.315707	0.752225	0.999994
TRINITY_DN107503_c0_g1	0.926011	2.5826	3.00344	0.859881	0.389855	0.999994
TRINITY_DN107506_c0_g1	5.63156	-0.81356	1.59462	-0.51019	0.609918	0.999994
TRINITY_DN107507_c0_g1	2.27459	-0.464482	2.23029	-0.208261	0.835025	0.999994
TRINITY_DN107508_c0_g1	7.51836	1.18657	1.26874	0.935238	0.349666	0.999994
TRINITY_DN10751_c0_g1	48.3464	0.0982203	0.11148	0.881057	0.378287	0.999994
TRINITY_DN10751_c1_g1	21.413	0.0132642	0.138119	0.0960346	0.923493	0.999994
TRINITY_DN107510_c0_g1	3.43591	0.184474	1.71895	0.107318	0.914537	0.999994
TRINITY_DN107511_c0_g1	22.073	0.110094	0.935929	0.11763	0.90636	0.999994
TRINITY_DN107512_c0_g1	1.74952	-0.929127	2.98947	-0.3108	NA	NA
TRINITY_DN107514_c0_g1	7.89758	-0.266057	1.53065	-0.173819	0.862008	0.999994
TRINITY_DN107515_c0_g1	1.08019	-1.99862	2.98873	-0.668718	0.503676	0.999994
TRINITY_DN107516_c0_g1	3.29	-0.30752	2.07617	-0.148118	0.882249	0.999994
TRINITY_DN107517_c0_g1	6.12478	-1.29509	1.39565	-0.927944	0.353437	0.999994
TRINITY_DN10752_c0_g2	9.56026	-0.331855	0.508462	-0.652664	0.513973	0.999994
TRINITY_DN10752_c1_g1	1.83041	1.46732	2.81567	0.521125	0.60228	0.999994
TRINITY_DN10752_c1_g2	96.7497	0.100505	0.14844	0.677076	0.498358	0.999994
TRINITY_DN10752_c1_g3	40.7609	0.225455	0.185211	1.21728	0.223496	0.999994
TRINITY_DN10752_c1_g4	134.046	0.194736	0.126923	1.53429	0.124959	0.999994
TRINITY_DN10752_c1_g6	102.999	0.14568	0.100029	1.45638	0.145287	0.999994
TRINITY_DN10752_c2_g1	38.6407	0.130382	0.172086	0.757656	0.448657	0.999994
TRINITY_DN10752_c3_g1	14.0608	0.365319	0.512581	0.712706	0.476028	0.999994
TRINITY_DN107521_c0_g1	4.41416	-1.27365	2.05256	-0.62052	0.534916	0.999994
TRINITY_DN107523_c0_g1	8.6455	-1.56453	1.74808	-0.894997	0.370789	0.999994
TRINITY_DN107525_c0_g1	0.721269	-2.20971	3.00774	-0.734674	0.462538	0.999994
TRINITY_DN107527_c0_g1	11.0928	1.69963	1.24003	1.37064	0.170487	0.999994
TRINITY_DN107528_c0_g1	7.99676	0.946062	1.23383	0.766768	0.443219	0.999994
TRINITY_DN10753_c0_g1	809.398	-0.0171618	0.131405	-0.130602	0.89609	0.999994
TRINITY_DN10753_c0_g2	16.7723	0.464343	0.649016	0.715456	0.474327	0.999994
TRINITY_DN10753_c0_g3	6.61689	-0.037404	0.509446	-0.073421	0.941471	0.999994
TRINITY_DN107530_c0_g1	4.03173	-0.496818	1.8954	-0.262118	0.793231	0.999994
TRINITY_DN107532_c0_g1	4.49397	0.0915392	2.53476	0.0361135	0.971192	0.999994
TRINITY_DN107534_c0_g1	5.76627	-0.494349	1.40002	-0.353102	0.724012	0.999994
TRINITY_DN107535_c0_g1	7.99729	-0.231527	0.747802	-0.30961	0.756857	0.999994
TRINITY_DN107536_c0_g1	3.66266	-3.40912	1.52186	-2.2401	0.0250844	0.999994
TRINITY_DN107537_c0_g1	1.33384	-0.261029	2.9907	-0.0872804	0.930449	0.999994
TRINITY_DN107539_c0_g1	7.01148	-1.22962	1.59868	-0.769149	0.441805	0.999994
TRINITY_DN10754_c0_g1	130.416	-0.104819	0.155882	-0.672423	0.501314	0.999994
TRINITY_DN107540_c0_g1	16.0477	-0.0725033	0.38895	-0.186408	0.852125	0.999994
TRINITY_DN107542_c0_g1	0.779951	1.66142	3.00951	0.552057	0.580909	0.999994
TRINITY_DN107543_c0_g1	3.51148	0.00357312	2.07296	0.00172368	0.998625	0.999994
TRINITY_DN107544_c0_g1	3.86679	-1.62273	1.05535	-1.53763	0.12414	0.999994
TRINITY_DN107545_c0_g1	1.82412	0.654028	2.96678	0.22045	0.82552	0.999994
TRINITY_DN107548_c0_g1	2.8696	-0.504336	2.54236	-0.198373	0.842753	0.999994
TRINITY_DN10755_c0_g1	48.8249	0.698582	0.393396	1.77577	0.0757704	0.999994
TRINITY_DN107550_c0_g1	2.48157	-2.88002	2.65992	-1.08275	0.278921	0.999994
TRINITY_DN107551_c0_g1	5.31706	-0.446398	0.830636	-0.537417	0.59098	0.999994
TRINITY_DN107552_c0_g1	4.45379	-0.515421	1.37964	-0.37359	0.708709	0.999994
TRINITY_DN107556_c0_g1	4.41182	-0.745661	1.30199	-0.572706	0.566843	0.999994
TRINITY_DN107559_c0_g1	2.1839	-4.38053	2.97888	-1.47053	0.141418	0.999994
TRINITY_DN10756_c0_g1	12.266	-0.0761528	0.185595	-0.410318	0.681573	0.999994
TRINITY_DN107563_c0_g1	4.66118	0.871748	2.28921	0.380807	0.703346	0.999994
TRINITY_DN107566_c0_g1	7.63989	0.393479	0.474371	0.829475	0.406835	0.999994
TRINITY_DN107567_c0_g1	8.44148	1.07623	1.41498	0.760599	0.446897	0.999994
TRINITY_DN10757_c0_g1	45.0556	-0.0939599	0.264481	-0.355261	0.722394	0.999994
TRINITY_DN10757_c0_g2	71.4469	-0.146174	0.229136	-0.637938	0.523514	0.999994
TRINITY_DN10757_c1_g1	8.42357	-0.908716	0.966515	-0.940199	0.347115	0.999994
TRINITY_DN107572_c0_g1	28.0949	0.320452	0.745475	0.429863	0.667295	0.999994
TRINITY_DN107573_c0_g1	4.9436	-0.249231	2.48115	-0.10045	0.919987	0.999994
TRINITY_DN107576_c0_g1	12.9118	1.12582	1.34847	0.834887	0.403782	0.999994
TRINITY_DN107577_c0_g1	4.70832	-1.29547	2.25063	-0.575601	0.564885	0.999994
TRINITY_DN107578_c0_g1	3.68903	-0.365919	2.07191	-0.17661	0.859815	0.999994
TRINITY_DN10758_c0_g1	38.5915	-0.706577	0.245272	-2.88079	0.00396682	0.999994
TRINITY_DN10758_c1_g1	4.60636	-0.214827	0.858238	-0.250311	0.802347	0.999994
TRINITY_DN107580_c0_g1	1.80592	1.09066	1.74481	0.625087	0.531914	0.999994
TRINITY_DN107581_c0_g1	0.786432	-0.080164	2.99553	-0.0267612	0.97865	0.999994
TRINITY_DN107582_c0_g1	1.82378	-1.27894	2.21544	-0.577283	0.563748	0.999994
TRINITY_DN107583_c0_g1	22.1289	-0.54187	0.374745	-1.44597	0.148185	0.999994
TRINITY_DN107584_c0_g1	2.37041	-2.85755	1.92533	-1.48419	0.137758	0.999994
TRINITY_DN107586_c0_g1	11.2568	-0.351545	0.60388	-0.582143	0.56047	0.999994
TRINITY_DN107587_c0_g1	4.77337	-0.232846	0.653494	-0.356309	0.721609	0.999994
TRINITY_DN107588_c0_g1	11.2286	0.531744	0.865714	0.614226	0.539066	0.999994
TRINITY_DN107589_c0_g1	0.356339	-1.8726	3.0095	-0.622229	NA	NA
TRINITY_DN10759_c1_g1	9.46836	0.23493	0.46004	0.510673	0.60958	0.999994
TRINITY_DN107590_c0_g1	0.76615	1.46142	2.99867	0.487357	0.626006	0.999994
TRINITY_DN107591_c0_g1	7.35519	-2.01123	1.09217	-1.84151	0.0655473	0.999994
TRINITY_DN107594_c0_g1	10.9243	-0.402182	1.55475	-0.25868	0.795882	0.999994
TRINITY_DN107595_c0_g1	4.41738	-1.51741	1.57719	-0.962093	0.336003	0.999994
TRINITY_DN107598_c0_g1	2.79388	1.69661	2.26656	0.748539	0.454135	0.999994
TRINITY_DN1076_c0_g1	931.864	0.0362754	0.0462956	0.783561	0.433298	0.999994
TRINITY_DN10760_c0_g1	1564.05	-0.00519514	0.0412358	-0.125986	0.899743	0.999994
TRINITY_DN10760_c1_g1	19.7756	0.414692	0.319454	1.29813	0.194243	0.999994
TRINITY_DN10760_c1_g2	2.60094	3.45068	2.82259	1.22252	NA	NA
TRINITY_DN10760_c1_g3	2.94233	-0.182856	1.87213	-0.0976728	0.922192	0.999994
TRINITY_DN10760_c2_g1	30.55	-0.209983	0.15059	-1.3944	0.163196	0.999994
TRINITY_DN10760_c3_g1	9.66457	0.424716	0.303498	1.3994	0.161692	0.999994
TRINITY_DN10760_c4_g1	21.8388	-0.335667	0.862615	-0.389128	0.697182	0.999994
TRINITY_DN107600_c0_g1	27.5325	0.158492	0.624542	0.253773	0.799671	0.999994
TRINITY_DN107602_c0_g1	4.2922	0.442156	1.88269	0.234853	0.814323	0.999994
TRINITY_DN107604_c0_g1	1.17905	0.966035	1.26417	0.764165	0.444769	0.999994
TRINITY_DN107605_c0_g1	4.41233	1.64912	1.53234	1.07621	0.281833	0.999994
TRINITY_DN107606_c0_g1	4.81624	-0.467364	2.27459	-0.205472	0.837203	0.999994
TRINITY_DN107608_c0_g1	7.30816	1.38407	1.47885	0.935904	0.349322	0.999994
TRINITY_DN10761_c0_g1	13.754	0.170819	0.266835	0.640168	0.522064	0.999994
TRINITY_DN10761_c0_g2	6.91696	-0.352694	0.711306	-0.49584	0.620007	0.999994
TRINITY_DN107610_c0_g1	3.64366	-0.841459	2.51711	-0.334296	0.738156	0.999994
TRINITY_DN107611_c0_g1	6.75342	0.876108	1.00054	0.875637	0.381227	0.999994
TRINITY_DN107612_c0_g1	4.33506	1.72658	2.06279	0.837012	0.402586	0.999994
TRINITY_DN107613_c0_g1	1.51059	-1.81253	2.30939	-0.784853	0.43254	0.999994
TRINITY_DN107614_c0_g1	4.54519	-0.141645	0.8694	-0.162923	0.870579	0.999994
TRINITY_DN107616_c0_g1	14.8751	0.217639	0.500178	0.435123	0.663473	0.999994
TRINITY_DN107617_c0_g1	8.44342	0.586732	1.2275	0.477989	0.632658	0.999994
TRINITY_DN107619_c0_g1	0.969574	-1.74417	2.9892	-0.583489	0.559564	0.999994
TRINITY_DN10762_c0_g1	636.524	-0.00565731	0.0287366	-0.196868	0.843931	0.999994
TRINITY_DN10762_c1_g1	79.8705	-0.0618648	0.068582	-0.902056	0.367027	0.999994
TRINITY_DN10762_c1_g2	305.098	0.0836432	0.0594208	1.40764	0.159238	0.999994
TRINITY_DN10762_c2_g1	38.0915	0.163997	0.185845	0.88244	0.377539	0.999994
TRINITY_DN10762_c3_g1	4.74811	0.558064	2.4793	0.225089	0.82191	0.999994
TRINITY_DN107620_c0_g1	1.64021	0.387018	2.9086	0.13306	0.894146	0.999994
TRINITY_DN107621_c0_g1	19.8469	-0.364868	0.611043	-0.597122	0.550426	0.999994
TRINITY_DN107623_c0_g1	12.2094	0.0895308	0.727214	0.123115	0.902016	0.999994
TRINITY_DN107624_c0_g1	4.61668	0.518284	1.58506	0.32698	0.743683	0.999994
TRINITY_DN107627_c0_g1	1.17917	1.73677	3.00246	0.57845	0.56296	0.999994
TRINITY_DN10763_c0_g1	195.69	-0.0875412	0.161148	-0.543233	0.586969	0.999994
TRINITY_DN107630_c0_g1	5.22115	1.10772	1.28571	0.861563	0.388928	0.999994
TRINITY_DN107632_c0_g1	31.2853	-0.88342	0.611573	-1.4445	0.148597	0.999994
TRINITY_DN107633_c0_g1	2.04361	3.4191	2.97525	1.14918	0.250482	0.999994
TRINITY_DN107634_c0_g1	12.9737	-0.169539	1.08958	-0.1556	0.876348	0.999994
TRINITY_DN10764_c0_g1	11.3424	0.48596	0.325082	1.49489	0.134944	0.999994
TRINITY_DN10764_c0_g2	34848.5	-0.0342063	0.0591983	-0.577826	0.563382	0.999994
TRINITY_DN10764_c1_g1	27.013	0.20229	0.180792	1.11891	0.263178	0.999994
TRINITY_DN10764_c2_g1	5810.13	0.0638793	0.0642312	0.994522	0.319969	0.999994
TRINITY_DN107641_c0_g1	2.07542	-2.02418	2.1317	-0.949561	0.342336	0.999994
TRINITY_DN107642_c0_g1	18.5533	-0.709969	0.787158	-0.901939	0.367089	0.999994
TRINITY_DN107643_c0_g1	6.57331	-1.22049	0.702239	-1.738	0.0822105	0.999994
TRINITY_DN107645_c0_g1	4.57811	-4.40126	2.64763	-1.66234	0.0964451	0.999994
TRINITY_DN107648_c0_g1	16.1726	0.320784	1.0843	0.295844	0.76735	0.999994
TRINITY_DN107649_c0_g1	9.48805	1.22162	1.09593	1.11469	0.264984	0.999994
TRINITY_DN10765_c0_g1	44.3925	0.0180439	0.146864	0.122861	0.902217	0.999994
TRINITY_DN107650_c0_g1	3.1047	-0.819268	1.6967	-0.482861	0.629195	0.999994
TRINITY_DN107651_c0_g1	20.094	0.514472	0.567385	0.906742	0.364543	0.999994
TRINITY_DN107653_c0_g1	9.74703	0.00100419	1.35277	0.000742324	0.999408	0.999994
TRINITY_DN107654_c0_g1	0.825445	-0.463122	2.99477	-0.154644	0.877102	0.999994
TRINITY_DN107656_c0_g1	4.79391	0.0331129	0.8558	0.0386923	0.969136	0.999994
TRINITY_DN107658_c0_g1	4.65983	0.843401	0.830101	1.01602	0.309619	0.999994
TRINITY_DN10766_c0_g1	11.2239	0.011643	0.608029	0.0191488	0.984722	0.999994
TRINITY_DN107660_c0_g1	11.4398	0.161574	0.425039	0.380139	0.703842	0.999994
TRINITY_DN107663_c0_g1	12.9345	-0.422275	0.721351	-0.585394	0.558283	0.999994
TRINITY_DN107665_c0_g1	1.3252	2.20312	2.38473	0.923847	0.355566	0.999994
TRINITY_DN10767_c0_g2	33.5432	-0.30382	0.408402	-0.743922	0.456923	0.999994
TRINITY_DN107671_c0_g1	5.24317	-0.355599	1.39888	-0.254203	0.799339	0.999994
TRINITY_DN107673_c0_g1	5.06872	-0.602219	1.41139	-0.426685	0.669609	0.999994
TRINITY_DN107676_c0_g1	8.56384	-0.0287749	0.979988	-0.0293625	0.976575	0.999994
TRINITY_DN107677_c0_g1	8.10918	0.205664	1.00468	0.204705	0.837802	0.999994
TRINITY_DN107678_c0_g1	2.15483	-0.779107	2.95955	-0.263252	NA	NA
TRINITY_DN10768_c0_g1	14.335	0.0512689	0.435987	0.117593	0.90639	0.999994
TRINITY_DN107680_c0_g1	3.21825	-2.11481	2.72329	-0.776562	0.437417	0.999994
TRINITY_DN107682_c0_g1	3.95566	-1.38139	2.08504	-0.662527	0.507634	0.999994
TRINITY_DN107684_c0_g1	9.87792	-0.170684	1.42822	-0.119508	0.904873	0.999994
TRINITY_DN107687_c0_g1	1.38105	1.74797	2.98288	0.586001	0.557875	0.999994
TRINITY_DN107688_c0_g1	4.32892	1.63545	1.35376	1.20808	0.227016	0.999994
TRINITY_DN107689_c0_g1	6.26522	0.791385	1.3957	0.567018	0.570702	0.999994
TRINITY_DN10769_c0_g1	35.6291	-0.0399201	0.131543	-0.303476	0.761527	0.999994
TRINITY_DN10769_c0_g2	14.0033	0.305267	0.28119	1.08563	0.277644	0.999994
TRINITY_DN10769_c1_g1	8.19649	0.151376	0.444635	0.34045	0.733518	0.999994
TRINITY_DN107690_c0_g1	12.7574	0.165618	0.707727	0.234014	0.814974	0.999994
TRINITY_DN107694_c0_g1	2.66909	-1.24972	2.98798	-0.418248	0.675765	0.999994
TRINITY_DN107696_c0_g1	3.24564	1.06566	2.23516	0.476772	0.633524	0.999994
TRINITY_DN107697_c0_g1	0	0	0	0	1	NA
TRINITY_DN107698_c0_g1	5.04062	-1.19255	1.44965	-0.822644	0.410711	0.999994
TRINITY_DN1077_c0_g1	1966.7	-0.175193	0.18655	-0.939121	0.347668	0.999994
TRINITY_DN10770_c0_g1	36.8436	0.150421	0.197321	0.762316	0.445871	0.999994
TRINITY_DN107703_c0_g1	6.27129	2.03958	1.61913	1.25967	0.207787	0.999994
TRINITY_DN107704_c0_g1	21.4086	0.316793	1.01465	0.312219	0.754874	0.999994
TRINITY_DN107705_c0_g1	14.4851	0.355892	0.897266	0.396641	0.691633	0.999994
TRINITY_DN107708_c0_g1	7.2117	-0.364638	1.14705	-0.317892	0.750566	0.999994
TRINITY_DN107709_c0_g1	3.02564	-0.594469	2.20016	-0.270194	0.787011	0.999994
TRINITY_DN10771_c0_g1	20.8136	0.558934	0.700893	0.79746	0.425184	0.999994
TRINITY_DN107710_c0_g1	0	0	0	0	1	NA
TRINITY_DN107711_c0_g1	29.4764	-0.0290246	0.605445	-0.0479393	0.961765	0.999994
TRINITY_DN107713_c0_g1	6.42282	-3.19044	1.30182	-2.45075	0.014256	0.999994
TRINITY_DN107714_c0_g1	9.61842	0.329172	1.53888	0.213904	0.830622	0.999994
TRINITY_DN107715_c0_g1	4.52579	-2.87036	2.42208	-1.18508	0.235985	0.999994
TRINITY_DN107716_c0_g1	12.3866	-0.645517	0.504521	-1.27947	0.200733	0.999994
TRINITY_DN107717_c0_g1	21.6974	0.09645	0.717221	0.134477	0.893025	0.999994
TRINITY_DN107718_c0_g1	4.15105	1.8086	2.2296	0.811178	0.417263	0.999994
TRINITY_DN10772_c0_g1	50.1383	-0.0802397	0.18	-0.445777	0.655758	0.999994
TRINITY_DN107723_c0_g1	3.75961	-0.103098	0.647008	-0.159346	0.873396	0.999994
TRINITY_DN107724_c0_g1	8.85837	0.0451898	0.897753	0.0503366	0.959854	0.999994
TRINITY_DN107725_c0_g1	21.9899	-0.616792	0.970431	-0.635586	0.525046	0.999994
TRINITY_DN107728_c0_g1	16.954	-0.0934679	0.412206	-0.22675	0.820618	0.999994
TRINITY_DN107729_c0_g1	3.46156	-3.83358	1.90615	-2.01116	0.0443085	0.999994
TRINITY_DN10773_c0_g1	119.665	0.1149	0.0732216	1.56921	0.116599	0.999994
TRINITY_DN10773_c0_g2	590.131	0.0250571	0.0732305	0.342167	0.732225	0.999994
TRINITY_DN107730_c0_g1	0.515202	-2.16691	3.00691	-0.720643	0.471129	0.999994
TRINITY_DN107732_c0_g1	6.21089	0.502759	1.23941	0.405645	0.685004	0.999994
TRINITY_DN107734_c0_g1	4.2448	0.476071	1.50202	0.316955	0.751278	0.999994
TRINITY_DN107735_c0_g1	21.6998	1.16961	1.26405	0.925283	0.354819	0.999994
TRINITY_DN107737_c0_g1	2.14951	-21.5688	3.00022	-7.18908	6.52275e-13	1.75272e-09
TRINITY_DN107738_c0_g1	6.76579	0.222167	1.10447	0.201153	0.840579	0.999994
TRINITY_DN107739_c0_g1	6.64863	0.504371	0.798838	0.63138	0.527792	0.999994
TRINITY_DN10774_c0_g1	42.4326	-0.0310205	0.28839	-0.107564	0.914341	0.999994
TRINITY_DN10774_c1_g1	23.2282	-0.269255	0.575687	-0.467711	0.639991	0.999994
TRINITY_DN107742_c0_g1	4.11289	2.0296	1.53733	1.32021	0.186765	0.999994
TRINITY_DN107743_c0_g1	4.97	-0.384096	1.62057	-0.237013	0.812647	0.999994
TRINITY_DN107744_c0_g1	3.5003	-0.972366	1.64812	-0.589984	0.555202	0.999994
TRINITY_DN107745_c0_g1	0.446002	-0.405266	3.00371	-0.134922	0.892674	0.999994
TRINITY_DN107747_c0_g1	7.31743	1.3037	1.31201	0.993667	0.320385	0.999994
TRINITY_DN107749_c0_g1	8.11294	-0.330735	0.47659	-0.693961	0.487707	0.999994
TRINITY_DN10775_c0_g1	238.667	-0.231089	0.454715	-0.508206	0.611309	0.999994
TRINITY_DN10775_c1_g1	79.9173	0.148303	0.700124	0.211824	0.832244	0.999994
TRINITY_DN107750_c0_g1	0.407245	-1.97827	3.00848	-0.657565	NA	NA
TRINITY_DN107751_c0_g1	9.41318	0.634088	1.66068	0.381825	0.702591	0.999994
TRINITY_DN107752_c0_g1	3.95976	-0.186213	2.25271	-0.082662	0.93412	0.999994
TRINITY_DN107758_c0_g1	0	0	0	0	1	NA
TRINITY_DN107759_c0_g1	1.741	1.75826	2.99675	0.586721	0.557391	0.999994
TRINITY_DN10776_c0_g1	46.8226	-0.245605	0.166357	-1.47637	0.139844	0.999994
TRINITY_DN10776_c0_g2	164.604	0.0197774	0.192994	0.102477	0.918378	0.999994
TRINITY_DN10776_c1_g1	137.313	-0.123002	0.0844507	-1.45649	0.145256	0.999994
TRINITY_DN10776_c3_g1	12.2469	-0.184678	0.296966	-0.621881	0.53402	0.999994
TRINITY_DN10776_c4_g1	13.1514	0.364162	0.404642	0.899961	0.368141	0.999994
TRINITY_DN10776_c5_g1	14.6451	0.10573	0.324739	0.325584	0.744739	0.999994
TRINITY_DN10776_c6_g1	15.7662	0.0904053	0.40464	0.223422	0.823207	0.999994
TRINITY_DN10776_c7_g1	12.2152	0.936563	1.18151	0.792684	0.427962	0.999994
TRINITY_DN107760_c0_g1	2.01376	-0.431397	2.96295	-0.145597	NA	NA
TRINITY_DN107761_c0_g1	0	0	0	0	1	NA
TRINITY_DN107763_c0_g1	4.1958	0.459857	1.74463	0.263584	0.792101	0.999994
TRINITY_DN107764_c0_g1	2.75434	2.27314	2.26301	1.00447	0.31515	0.999994
TRINITY_DN107768_c0_g1	5.22338	-0.468848	1.06404	-0.440631	0.65948	0.999994
TRINITY_DN107769_c0_g1	12.9166	-0.417152	0.838737	-0.497357	0.618937	0.999994
TRINITY_DN10777_c1_g1	41.4465	0.300427	0.465415	0.645505	0.5186	0.999994
TRINITY_DN10777_c2_g1	10.6916	-0.341627	1.262	-0.270702	0.78662	0.999994
TRINITY_DN107775_c0_g1	1.76262	-0.702946	2.88806	-0.243397	0.807698	0.999994
TRINITY_DN107778_c0_g1	4.19427	5.3727	1.69866	3.16291	0.00156199	0.826471
TRINITY_DN10778_c0_g1	20.1248	-0.100304	0.214303	-0.468046	0.639752	0.999994
TRINITY_DN107780_c0_g1	0.330886	-1.81423	3.01011	-0.602711	NA	NA
TRINITY_DN107782_c0_g1	13.3681	-0.262473	1.38476	-0.189544	0.849667	0.999994
TRINITY_DN107783_c0_g1	18.6917	0.122863	0.665409	0.184642	0.85351	0.999994
TRINITY_DN107784_c0_g1	4.31406	-0.351345	2.22763	-0.157722	0.874676	0.999994
TRINITY_DN107785_c0_g1	0.903731	3.24443	2.99492	1.08331	0.278669	0.999994
TRINITY_DN107786_c0_g1	4.1319	-2.67415	2.27445	-1.17573	0.239702	0.999994
TRINITY_DN107787_c0_g1	9.32489	0.590561	1.20235	0.491172	0.623305	0.999994
TRINITY_DN107788_c0_g1	1.25943	2.99161	2.98445	1.0024	0.316151	0.999994
TRINITY_DN107789_c0_g1	8.69828	0.110738	0.861886	0.128483	0.897767	0.999994
TRINITY_DN10779_c1_g1	7.84852	0.409438	0.420538	0.973606	0.330252	0.999994
TRINITY_DN107790_c0_g1	6.50758	-0.303585	1.23337	-0.246142	0.805572	0.999994
TRINITY_DN107791_c0_g1	9.26151	0.0207646	1.53791	0.0135018	0.989227	0.999994
TRINITY_DN107794_c0_g1	1.70798	-0.983585	2.98969	-0.328992	NA	NA
TRINITY_DN107795_c0_g1	3.55078	3.47427	2.79976	1.24091	0.214637	0.999994
TRINITY_DN107796_c0_g1	14.0645	0.399736	0.90648	0.440976	0.65923	0.999994
TRINITY_DN107797_c0_g1	2.49765	0.482021	2.28131	0.211291	0.83266	0.999994
TRINITY_DN1078_c0_g1	1141.21	0.013492	0.0696647	0.19367	0.846434	0.999994
TRINITY_DN10780_c0_g1	64.1469	-0.322137	0.60496	-0.532493	0.594385	0.999994
TRINITY_DN107801_c0_g1	4.49912	-1.04637	1.17386	-0.891397	0.372716	0.999994
TRINITY_DN107803_c0_g1	3.24585	3.01419	2.19965	1.3703	0.170592	0.999994
TRINITY_DN107804_c0_g1	2.49553	-0.711295	2.90098	-0.245192	0.806308	0.999994
TRINITY_DN107805_c0_g1	12.1375	0.562404	0.944852	0.595229	0.55169	0.999994
TRINITY_DN107807_c0_g1	3.78199	-0.178722	1.33236	-0.134139	0.893293	0.999994
TRINITY_DN107809_c0_g1	7.2561	3.37799	1.55037	2.17883	0.0293441	0.999994
TRINITY_DN10781_c0_g1	11.4054	1.13744	0.829851	1.37066	0.170482	0.999994
TRINITY_DN107812_c0_g1	5.18737	1.82868	2.03509	0.898575	0.368879	0.999994
TRINITY_DN107813_c0_g1	6.7366	2.20014	1.74606	1.26007	0.207646	0.999994
TRINITY_DN107815_c0_g1	24.8945	0.252879	0.278563	0.907798	0.363985	0.999994
TRINITY_DN107818_c0_g1	0.556248	2.52592	3.00178	0.841475	0.400082	0.999994
TRINITY_DN107819_c0_g1	15.4216	0.0669608	0.264285	0.253366	0.799985	0.999994
TRINITY_DN10782_c0_g1	413.194	-0.264	0.293997	-0.897967	0.369203	0.999994
TRINITY_DN107820_c0_g1	1.30411	-2.93243	3.00243	-0.976687	0.328724	0.999994
TRINITY_DN107823_c0_g1	2.9691	-2.33941	1.95265	-1.19807	0.23089	0.999994
TRINITY_DN107825_c0_g1	6.53593	0.675914	0.490101	1.37913	0.167854	0.999994
TRINITY_DN107827_c0_g1	1.17119	-3.83772	2.98819	-1.2843	0.199038	0.999994
TRINITY_DN107828_c0_g1	6.8647	0.222222	1.62454	0.136791	0.891196	0.999994
TRINITY_DN10783_c0_g1	35.2198	-0.273731	0.253041	-1.08176	0.279357	0.999994
TRINITY_DN107830_c0_g1	2.63763	0.714067	1.85998	0.383912	0.701044	0.999994
TRINITY_DN107831_c0_g1	8.47953	1.08051	0.661942	1.63234	0.102608	0.999994
TRINITY_DN107832_c0_g1	17.6992	-0.0593494	0.422925	-0.140331	0.888399	0.999994
TRINITY_DN107833_c0_g1	10.0517	-0.831368	1.34613	-0.617599	0.53684	0.999994
TRINITY_DN107834_c0_g1	1.50297	0.0200233	2.99016	0.0066964	NA	NA
TRINITY_DN107836_c0_g1	6.18465	-0.0127436	1.15736	-0.0110109	0.991215	0.999994
TRINITY_DN107837_c0_g1	2.56887	1.77597	2.8953	0.613399	0.539613	0.999994
TRINITY_DN107839_c0_g1	2.442	-3.8571	2.96986	-1.29875	NA	NA
TRINITY_DN10784_c0_g1	13.8686	-0.157921	0.284284	-0.555505	0.578549	0.999994
TRINITY_DN107841_c0_g1	7.47789	-0.09883	1.15872	-0.0852921	0.932029	0.999994
TRINITY_DN107842_c0_g1	2.02998	1.49707	1.97412	0.75835	0.448242	0.999994
TRINITY_DN107844_c0_g1	2.09748	-21.537	3.00025	-7.17843	7.05172e-13	1.75272e-09
TRINITY_DN107845_c0_g1	8.98447	0.375252	1.03827	0.36142	0.717785	0.999994
TRINITY_DN107846_c0_g1	2.40386	-1.15818	2.01747	-0.574077	0.565916	0.999994
TRINITY_DN107848_c0_g1	21.8589	-0.12486	0.934962	-0.133545	0.893762	0.999994
TRINITY_DN10785_c0_g1	58.9863	-0.64647	0.629365	-1.02718	0.304336	0.999994
TRINITY_DN107850_c0_g1	6.87528	-0.443985	1.01448	-0.437646	0.661643	0.999994
TRINITY_DN107852_c0_g1	0.464921	-2.50229	3.00268	-0.833353	0.404646	0.999994
TRINITY_DN107854_c0_g1	5.16229	3.10572	1.72322	1.80228	0.0715012	0.999994
TRINITY_DN107857_c0_g1	3.34473	2.79012	2.79732	0.997427	0.318557	0.999994
TRINITY_DN107858_c0_g1	13.1184	0.10649	0.484303	0.219883	0.825962	0.999994
TRINITY_DN10786_c0_g1	33.3857	-0.10542	0.286186	-0.368363	0.712603	0.999994
TRINITY_DN107860_c0_g1	3.22023	4.05501	2.78968	1.45357	0.146065	0.999994
TRINITY_DN107861_c0_g1	3.84595	-0.129904	2.29997	-0.0564809	0.954959	0.999994
TRINITY_DN107862_c0_g1	5.49299	0.156086	1.6179	0.0964743	0.923144	0.999994
TRINITY_DN107863_c0_g1	2.0823	-0.758942	2.98842	-0.253961	0.799526	0.999994
TRINITY_DN107866_c0_g1	10.2883	0.250734	0.659509	0.380183	0.70381	0.999994
TRINITY_DN107867_c0_g1	2.87773	0.530334	1.55135	0.341852	0.732462	0.999994
TRINITY_DN10787_c0_g1	11.4312	-0.269403	0.32988	-0.81667	0.414117	0.999994
TRINITY_DN10787_c0_g2	20.2075	0.354899	0.213838	1.65966	0.096982	0.999994
TRINITY_DN107872_c0_g1	5.78502	-0.631096	1.14769	-0.549885	0.582398	0.999994
TRINITY_DN107873_c0_g1	33.9264	0.357422	0.209472	1.7063	0.0879526	0.999994
TRINITY_DN107876_c0_g1	2.36922	2.95767	2.48448	1.19046	0.233867	0.999994
TRINITY_DN107877_c0_g1	2.08272	-0.835423	2.53443	-0.329629	0.74168	0.999994
TRINITY_DN107878_c0_g1	11.8042	1.82093	1.6291	1.11775	0.263674	0.999994
TRINITY_DN107879_c0_g1	3.5528	0.412556	1.41598	0.291357	0.770778	0.999994
TRINITY_DN10788_c0_g1	533.828	-0.0162092	0.0637382	-0.254308	0.799257	0.999994
TRINITY_DN10788_c1_g1	7.8819	0.801918	0.878235	0.913101	0.361189	0.999994
TRINITY_DN10788_c2_g1	19.4793	-0.0824081	0.139706	-0.589869	0.555279	0.999994
TRINITY_DN10788_c3_g1	16.2095	0.493861	0.229516	2.15175	0.0314173	0.999994
TRINITY_DN10788_c4_g1	3.05662	4.57122	2.92906	1.56064	0.118608	0.999994
TRINITY_DN107887_c0_g1	5.97995	-0.138123	1.30436	-0.105893	0.915667	0.999994
TRINITY_DN107888_c0_g1	6.38724	-0.444814	2.27798	-0.195267	0.845184	0.999994
TRINITY_DN10789_c0_g1	43.9924	0.0659347	0.168724	0.390784	0.695957	0.999994
TRINITY_DN10789_c0_g2	7.12393	1.16428	1.58365	0.735187	0.462226	0.999994
TRINITY_DN10789_c0_g3	42.1545	-0.0127499	0.194896	-0.0654191	0.94784	0.999994
TRINITY_DN107890_c0_g1	6.68049	0.187664	1.23583	0.151853	0.879303	0.999994
TRINITY_DN107891_c0_g1	21.4006	0.422193	1.27892	0.330117	0.741311	0.999994
TRINITY_DN107892_c0_g1	1.52898	0.670987	2.40689	0.278778	0.780415	0.999994
TRINITY_DN107893_c0_g1	0.575066	-0.285925	2.99942	-0.0953268	0.924055	0.999994
TRINITY_DN107894_c0_g1	16.6735	-0.210582	0.552912	-0.38086	0.703307	0.999994
TRINITY_DN107895_c0_g1	0.4182	1.3474	3.01704	0.446595	0.655167	0.999994
TRINITY_DN107896_c0_g1	3.12467	-2.70322	1.90366	-1.42001	0.155603	0.999994
TRINITY_DN107897_c0_g1	14.5069	-1.69346	1.27365	-1.32961	0.183648	0.999994
TRINITY_DN1079_c0_g1	489.22	-0.0346983	0.0520469	-0.666674	0.50498	0.999994
TRINITY_DN107900_c0_g1	5.9552	-1.30517	1.17904	-1.10698	0.268304	0.999994
TRINITY_DN107903_c0_g1	3.00958	0.754928	2.54852	0.296222	0.76706	0.999994
TRINITY_DN107905_c0_g1	3.75835	-0.374406	2.07754	-0.180216	0.856983	0.999994
TRINITY_DN107906_c0_g1	0.559962	-2.23272	3.00643	-0.74265	0.457694	0.999994
TRINITY_DN107908_c0_g1	4.7642	-0.109452	0.509069	-0.215003	0.829765	0.999994
TRINITY_DN10791_c0_g1	27.9442	-0.189984	0.189028	-1.00506	0.314868	0.999994
TRINITY_DN107911_c0_g1	4.11549	1.19017	1.36159	0.874101	0.382063	0.999994
TRINITY_DN107913_c0_g1	3.80488	-4.11926	2.71572	-1.51682	0.129311	0.999994
TRINITY_DN107914_c0_g1	3.11871	1.32031	1.69056	0.78099	0.434808	0.999994
TRINITY_DN107915_c0_g1	9.46016	0.70881	0.787318	0.900284	0.367969	0.999994
TRINITY_DN107916_c0_g1	15.0405	0.493804	0.683611	0.722346	0.470082	0.999994
TRINITY_DN107917_c0_g1	5.4898	0.919526	0.612577	1.50108	0.133335	0.999994
TRINITY_DN107918_c0_g1	4.89387	0.631219	1.87074	0.337417	0.735803	0.999994
TRINITY_DN107919_c0_g1	5.7011	0.137831	1.29079	0.10678	0.914963	0.999994
TRINITY_DN10792_c0_g1	41.6494	-0.0679427	0.355285	-0.191234	0.848342	0.999994
TRINITY_DN107921_c0_g1	3.34472	0.24799	1.5785	0.157105	0.875162	0.999994
TRINITY_DN107924_c0_g1	0.7281	-3.16746	2.99369	-1.05805	NA	NA
TRINITY_DN107926_c0_g1	14.448	0.875429	1.24037	0.705778	0.480326	0.999994
TRINITY_DN10793_c0_g1	30.6849	-0.16683	0.307302	-0.542885	0.587209	0.999994
TRINITY_DN107931_c0_g1	5.85854	-0.114708	0.840614	-0.136458	0.89146	0.999994
TRINITY_DN107932_c0_g1	5.34036	-1.08189	0.986771	-1.09639	0.272908	0.999994
TRINITY_DN107933_c0_g1	7.71308	0.203458	0.855305	0.237878	0.811976	0.999994
TRINITY_DN107938_c0_g1	6.73646	0.140617	1.20656	0.116544	0.907222	0.999994
TRINITY_DN10794_c0_g1	32.0861	-0.148299	0.212512	-0.697836	0.48528	0.999994
TRINITY_DN107940_c0_g1	3.91847	2.074	1.66716	1.24403	0.213489	0.999994
TRINITY_DN107941_c0_g1	0.425628	1.35331	3.01699	0.448564	0.653746	0.999994
TRINITY_DN107944_c0_g1	6.28478	1.40172	1.20285	1.16533	0.243886	0.999994
TRINITY_DN107945_c0_g1	3.22861	0.660011	1.55226	0.425192	0.670696	0.999994
TRINITY_DN107946_c0_g1	2.20802	-4.75461	2.51664	-1.88927	0.0588562	0.999994
TRINITY_DN107947_c0_g1	7.32362	0.607703	0.895077	0.678939	0.497176	0.999994
TRINITY_DN10795_c0_g1	10.3803	-0.0968399	0.525644	-0.184231	0.853832	0.999994
TRINITY_DN10795_c0_g2	13.7957	-0.220492	0.588954	-0.374379	0.708123	0.999994
TRINITY_DN107951_c0_g1	11.9417	-0.648392	1.56689	-0.413809	0.679014	0.999994
TRINITY_DN107954_c0_g1	1.01811	-2.72156	3.00358	-0.906104	NA	NA
TRINITY_DN107955_c0_g1	8.35653	-0.12326	1.27378	-0.0967668	0.922912	0.999994
TRINITY_DN107956_c0_g1	6.98755	-0.619181	1.72827	-0.358266	0.720144	0.999994
TRINITY_DN107957_c0_g1	2.02512	-4.60806	2.98444	-1.54403	0.122582	0.999994
TRINITY_DN107959_c0_g1	23.8412	-0.994781	0.477724	-2.08233	0.0373121	0.999994
TRINITY_DN10796_c0_g1	12.4974	-0.351535	0.41181	-0.853634	0.393308	0.999994
TRINITY_DN107960_c0_g1	3.47906	0.373651	2.95231	0.126563	0.899287	0.999994
TRINITY_DN107961_c0_g1	4.11974	-0.668625	1.57133	-0.425517	0.67046	0.999994
TRINITY_DN107962_c0_g1	14.9967	-0.0621222	1.21887	-0.0509669	0.959352	0.999994
TRINITY_DN107963_c0_g1	1.99031	-4.53336	2.98469	-1.51887	NA	NA
TRINITY_DN10797_c0_g1	13.1716	-0.347	0.274	-1.26642	0.205362	0.999994
TRINITY_DN107970_c0_g1	2.89811	-0.084803	1.828	-0.0463911	0.962999	0.999994
TRINITY_DN107972_c0_g1	8.79853	-1.78838	1.48212	-1.20664	0.22757	0.999994
TRINITY_DN107973_c0_g1	3.41053	-0.559188	1.86545	-0.299761	0.764359	0.999994
TRINITY_DN107979_c0_g1	1.87994	-2.03119	2.46252	-0.824842	0.409462	0.999994
TRINITY_DN10798_c0_g1	49.7028	-0.186114	0.145833	-1.27621	0.201882	0.999994
TRINITY_DN10798_c0_g2	12.2945	0.0793853	0.336023	0.236249	0.813239	0.999994
TRINITY_DN10798_c0_g3	6.42673	0.195175	1.15231	0.169376	0.865501	0.999994
TRINITY_DN10798_c1_g1	50.7671	-0.076227	0.182029	-0.418764	0.675389	0.999994
TRINITY_DN10798_c2_g1	2.40544	-1.16622	2.98828	-0.390264	0.696342	0.999994
TRINITY_DN10798_c3_g1	14.1379	0.271187	0.232562	1.16608	0.24358	0.999994
TRINITY_DN10798_c4_g1	21.247	0.209528	0.169644	1.2351	0.216792	0.999994
TRINITY_DN10798_c5_g1	15.3342	-0.177451	0.456149	-0.38902	0.697261	0.999994
TRINITY_DN10798_c6_g1	16.9322	-0.635481	0.816242	-0.778544	0.436248	0.999994
TRINITY_DN10798_c8_g1	2.06995	-0.15183	2.51704	-0.0603209	0.9519	0.999994
TRINITY_DN107981_c0_g1	1.95503	-2.59497	2.85248	-0.909723	0.362968	0.999994
TRINITY_DN107982_c0_g1	4.45494	0.285521	1.19418	0.239093	0.811033	0.999994
TRINITY_DN107986_c0_g1	2.40644	3.03677	2.86563	1.05972	0.28927	0.999994
TRINITY_DN107987_c0_g1	1.73318	1.87489	2.98153	0.628836	0.529456	0.999994
TRINITY_DN107989_c0_g1	2.7477	0.00323117	2.95407	0.0010938	0.999127	0.999994
TRINITY_DN10799_c0_g1	20.224	0.14524	0.272916	0.532177	0.594603	0.999994
TRINITY_DN10799_c0_g2	47.9216	0.0110559	0.145851	0.0758027	0.939576	0.999994
TRINITY_DN10799_c1_g1	19.4598	-0.162369	0.179728	-0.903416	0.366305	0.999994
TRINITY_DN10799_c10_g1	16.2925	-0.406443	0.744872	-0.545654	0.585304	0.999994
TRINITY_DN10799_c11_g1	8.84454	-0.424084	1.1793	-0.359607	0.719141	0.999994
TRINITY_DN10799_c3_g1	14.5632	0.315622	0.676403	0.466618	0.640773	0.999994
TRINITY_DN10799_c4_g1	7.01145	0.233423	0.492775	0.473691	0.63572	0.999994
TRINITY_DN10799_c6_g1	26.7806	-0.00047625	0.151538	-0.00314276	0.997492	0.999994
TRINITY_DN10799_c7_g1	42.1582	-0.199996	0.20767	-0.963045	0.335525	0.999994
TRINITY_DN10799_c9_g1	20.6877	-0.0784057	0.183771	-0.426649	0.669635	0.999994
TRINITY_DN107992_c0_g1	5.11754	2.12171	2.01514	1.05289	0.292392	0.999994
TRINITY_DN107993_c0_g1	5.4185	-2.87304	2.22843	-1.28927	0.197306	0.999994
TRINITY_DN107994_c0_g1	5.25895	-0.301562	0.608781	-0.495354	0.62035	0.999994
TRINITY_DN107997_c0_g1	7.22626	-0.237888	1.04372	-0.227923	0.819706	0.999994
TRINITY_DN107999_c0_g1	5.22294	-1.14106	1.28355	-0.888984	0.374012	0.999994
TRINITY_DN108_c0_g1	489.528	0.0933066	0.0699359	1.33417	0.182147	0.999994
TRINITY_DN108_c0_g2	139.168	0.03924	0.120565	0.325469	0.744827	0.999994
TRINITY_DN108_c0_g3	817.857	-0.00587298	0.0688086	-0.0853524	0.931981	0.999994
TRINITY_DN108_c0_g4	92.2549	0.243467	0.137763	1.76729	0.0771803	0.999994
TRINITY_DN108_c1_g1	1722.84	-0.0959377	0.0275747	-3.47919	0.000502935	0.498024
TRINITY_DN108_c12_g1	11.5799	0.156952	1.21515	0.129163	0.897229	0.999994
TRINITY_DN108_c13_g1	407.992	-0.0814404	0.0688356	-1.18311	0.236764	0.999994
TRINITY_DN108_c14_g1	563.46	0.0275276	0.0738245	0.372879	0.709239	0.999994
TRINITY_DN108_c2_g1	130.123	-0.0885333	0.0958919	-0.923262	0.355871	0.999994
TRINITY_DN108_c3_g1	696.263	0.00678136	0.0839807	0.080749	0.935642	0.999994
TRINITY_DN108_c4_g1	417.84	0.128013	0.105952	1.20822	0.226963	0.999994
TRINITY_DN108_c4_g2	364.297	0.00197628	0.106452	0.018565	0.985188	0.999994
TRINITY_DN108_c4_g3	125.508	0.343348	0.162042	2.11888	0.0341006	0.999994
TRINITY_DN108_c5_g1	501.035	-0.156725	0.127621	-1.22805	0.219427	0.999994
TRINITY_DN108_c6_g1	550.31	0.00902093	0.0993288	0.0908188	0.927637	0.999994
TRINITY_DN108_c7_g1	739.856	0.0472712	0.0940636	0.502545	0.615284	0.999994
TRINITY_DN108_c8_g1	50.4008	0.0700905	0.0979256	0.715753	0.474144	0.999994
TRINITY_DN1080_c0_g1	2493.3	0.00561793	0.0639737	0.0878163	0.930023	0.999994
TRINITY_DN1080_c0_g2	524.859	-0.0191064	0.0511807	-0.373313	0.708915	0.999994
TRINITY_DN1080_c1_g1	407.788	-0.147231	0.0739235	-1.99167	0.0464072	0.999994
TRINITY_DN1080_c1_g2	123.445	0.0541942	0.0598432	0.905604	0.365146	0.999994
TRINITY_DN1080_c1_g3	85.4999	0.00519232	0.109113	0.0475866	0.962046	0.999994
TRINITY_DN1080_c3_g1	102.516	0.0313822	0.11776	0.266492	0.78986	0.999994
TRINITY_DN1080_c5_g1	8.24909	-0.788294	0.926749	-0.850601	0.394991	0.999994
TRINITY_DN10800_c0_g1	25.9735	0.0886764	0.40291	0.22009	0.825801	0.999994
TRINITY_DN108000_c0_g1	15.1727	-0.0397703	1.30887	-0.0303851	0.97576	0.999994
TRINITY_DN108001_c0_g1	5.93582	0.674206	1.62822	0.414075	0.678819	0.999994
TRINITY_DN108002_c0_g1	4.40906	-0.0905334	1.39239	-0.0650202	0.948158	0.999994
TRINITY_DN108003_c0_g1	8.09619	-0.860048	1.52198	-0.565085	0.572016	0.999994
TRINITY_DN108004_c0_g1	1.78395	-2.42019	2.97791	-0.812715	NA	NA
TRINITY_DN108006_c0_g1	3.1584	1.47604	1.21628	1.21357	0.224912	0.999994
TRINITY_DN108007_c0_g1	2.331	-0.282342	1.21916	-0.231587	0.816859	0.999994
TRINITY_DN108009_c0_g1	5.96992	0.177546	1.71058	0.103793	0.917334	0.999994
TRINITY_DN10801_c0_g1	16.8767	0.413758	0.509158	0.812632	0.416429	0.999994
TRINITY_DN108012_c0_g1	6.60776	0.528006	1.61901	0.326129	0.744327	0.999994
TRINITY_DN108013_c0_g1	12.9876	-0.485581	1.56374	-0.310526	0.756161	0.999994
TRINITY_DN108014_c0_g1	4.92867	-0.116014	1.46285	-0.0793068	0.936789	0.999994
TRINITY_DN108019_c0_g1	1.07898	0.17833	2.99292	0.0595839	NA	NA
TRINITY_DN10802_c0_g1	15.9425	0.525899	0.437138	1.20305	0.228957	0.999994
TRINITY_DN108021_c0_g1	4.22111	0.568279	2.07368	0.274044	0.784051	0.999994
TRINITY_DN108027_c0_g1	5.97226	0.248776	1.4127	0.1761	0.860215	0.999994
TRINITY_DN10803_c0_g1	0.357808	-1.87796	3.00944	-0.624023	0.532613	0.999994
TRINITY_DN10803_c0_g2	31.7308	0.240066	0.406591	0.590437	0.554898	0.999994
TRINITY_DN108032_c0_g1	2.56779	0.464353	1.42183	0.326588	0.74398	0.999994
TRINITY_DN108036_c0_g1	6.45603	1.48243	1.10553	1.34092	0.179945	0.999994
TRINITY_DN108038_c0_g1	2.98228	0.424011	2.47635	0.171225	0.864047	0.999994
TRINITY_DN108039_c0_g1	30.5218	0.370671	0.52166	0.71056	0.477357	0.999994
TRINITY_DN10804_c0_g1	84.9423	0.0588401	0.126888	0.463715	0.642852	0.999994
TRINITY_DN108040_c0_g1	5.57426	-0.0285247	0.633524	-0.0450255	0.964087	0.999994
TRINITY_DN108041_c0_g1	6.67457	-0.068619	1.52038	-0.0451327	0.964002	0.999994
TRINITY_DN108043_c0_g1	1.72203	1.65256	2.76894	0.596819	0.550628	0.999994
TRINITY_DN108044_c0_g1	1.60374	-0.151987	2.98962	-0.0508383	0.959454	0.999994
TRINITY_DN108046_c0_g1	3.30112	-0.297804	1.72471	-0.172669	0.862911	0.999994
TRINITY_DN108048_c0_g1	3.53941	0.154423	2.55542	0.0604296	0.951814	0.999994
TRINITY_DN10805_c0_g1	195.145	0.0187471	0.121427	0.15439	0.877302	0.999994
TRINITY_DN10805_c0_g2	3733.35	-0.0804018	0.0770804	-1.04309	0.296906	0.999994
TRINITY_DN10805_c0_g3	166.841	-0.0410884	0.352212	-0.116658	0.907131	0.999994
TRINITY_DN10805_c1_g1	12.5042	-0.152144	0.312043	-0.487574	0.625852	0.999994
TRINITY_DN10805_c2_g1	17.8145	-0.263255	0.567821	-0.463623	0.642918	0.999994
TRINITY_DN10805_c3_g1	18.5693	0.0774171	0.442873	0.174806	0.861232	0.999994
TRINITY_DN10805_c5_g1	9.8868	-0.569109	0.405412	-1.40378	0.160385	0.999994
TRINITY_DN10805_c6_g1	1.31536	1.74351	3.00066	0.581042	0.561212	0.999994
TRINITY_DN108050_c0_g1	10.873	-0.667869	0.601658	-1.11005	0.266978	0.999994
TRINITY_DN108051_c0_g1	12.9919	0.846714	0.928916	0.911508	0.362028	0.999994
TRINITY_DN108053_c0_g1	19.1049	0.22754	0.877577	0.259282	0.795418	0.999994
TRINITY_DN108054_c0_g1	1.89942	-2.70602	2.4041	-1.12559	0.260341	0.999994
TRINITY_DN108055_c0_g1	4.28633	-1.95119	1.46534	-1.33156	0.183005	0.999994
TRINITY_DN108056_c0_g1	3.11925	-3.91175	2.7024	-1.44751	0.147755	0.999994
TRINITY_DN108058_c0_g1	2.67073	-1.80073	1.8935	-0.951008	0.341601	0.999994
TRINITY_DN108060_c0_g1	8.23497	-0.00508178	0.505352	-0.0100559	0.991977	0.999994
TRINITY_DN108061_c0_g1	3.49426	-0.782813	1.56229	-0.501068	0.616323	0.999994
TRINITY_DN108062_c0_g1	6.30813	0.749	0.943814	0.793588	0.427435	0.999994
TRINITY_DN108066_c0_g1	8.94256	0.885744	1.42468	0.621713	0.53413	0.999994
TRINITY_DN108067_c0_g1	4.78726	-1.17596	2.01327	-0.584103	0.559151	0.999994
TRINITY_DN108069_c0_g1	2.45347	-2.75389	2.96727	-0.928089	0.353362	0.999994
TRINITY_DN10807_c0_g1	817.772	-0.139556	0.346658	-0.402576	0.68726	0.999994
TRINITY_DN108071_c0_g1	11.7104	-0.43664	0.781527	-0.558701	0.576366	0.999994
TRINITY_DN108072_c0_g1	5.19899	-3.24033	2.44669	-1.32437	0.185379	0.999994
TRINITY_DN108073_c0_g1	1.06902	-2.76242	3.00338	-0.919769	NA	NA
TRINITY_DN108075_c0_g1	3.72773	0.306164	1.2647	0.242085	0.808714	0.999994
TRINITY_DN108077_c0_g1	3.16886	-3.814	2.77831	-1.37277	0.169822	0.999994
TRINITY_DN108078_c0_g1	3.4779	-3.29542	2.82134	-1.16803	0.242793	0.999994
TRINITY_DN10808_c1_g1	48.7334	-0.0290657	0.624056	-0.0465754	0.962852	0.999994
TRINITY_DN10808_c2_g1	28.0632	-0.0561876	0.492273	-0.114139	0.909127	0.999994
TRINITY_DN108080_c0_g1	5.01902	0.517706	1.61185	0.321187	0.748069	0.999994
TRINITY_DN108085_c0_g1	6.79769	0.480318	1.91204	0.251207	0.801654	0.999994
TRINITY_DN108087_c0_g1	6.24977	-1.45059	1.38271	-1.04909	0.294136	0.999994
TRINITY_DN108089_c0_g1	0.890848	-2.61003	3.00416	-0.868805	NA	NA
TRINITY_DN10809_c0_g1	95.6555	-0.0337986	0.172055	-0.19644	0.844266	0.999994
TRINITY_DN10809_c1_g1	47.1501	-0.146241	0.332589	-0.439706	0.66015	0.999994
TRINITY_DN108091_c0_g1	1.35801	-0.715678	2.99074	-0.239298	0.810875	0.999994
TRINITY_DN108092_c0_g1	8.92738	0.0688207	0.534118	0.128849	0.897477	0.999994
TRINITY_DN108094_c0_g1	78.3886	0.110982	0.241881	0.458828	0.646358	0.999994
TRINITY_DN108095_c0_g1	7.91801	0.142683	0.742655	0.192126	0.847644	0.999994
TRINITY_DN108097_c0_g1	1.43497	-2.50732	2.97999	-0.841386	0.400132	0.999994
TRINITY_DN108098_c0_g1	1.70023	0.0420728	2.98947	0.0140737	0.988771	0.999994
TRINITY_DN1081_c0_g1	1351.61	-0.060946	0.0668087	-0.912246	0.361639	0.999994
TRINITY_DN1081_c1_g1	142.176	-0.0209918	0.127449	-0.164707	0.869175	0.999994
TRINITY_DN1081_c2_g1	963.393	-0.015693	0.0579278	-0.270907	0.786463	0.999994
TRINITY_DN1081_c4_g1	1661.46	-0.186379	0.104348	-1.78613	0.0740789	0.999994
TRINITY_DN1081_c6_g1	12.578	-0.0359361	0.889965	-0.0403792	0.967791	0.999994
TRINITY_DN1081_c8_g1	36.0359	-0.692982	0.657564	-1.05386	0.291946	0.999994
TRINITY_DN1081_c9_g1	8.38909	0.535149	1.65579	0.323198	0.746545	0.999994
TRINITY_DN10810_c0_g1	217.907	0.0571355	0.0648788	0.880649	0.378508	0.999994
TRINITY_DN108101_c0_g1	8.04785	-1.43263	1.31185	-1.09207	0.274803	0.999994
TRINITY_DN108103_c0_g1	6.18218	-1.42359	1.89162	-0.752574	0.451706	0.999994
TRINITY_DN108104_c0_g1	3.68277	-0.771016	2.98649	-0.258168	NA	NA
TRINITY_DN108106_c0_g1	0.610867	-2.3028	3.00594	-0.766084	NA	NA
TRINITY_DN108107_c0_g1	2.40633	0.232486	2.27592	0.10215	0.918638	0.999994
TRINITY_DN108108_c0_g1	5.50185	-0.702289	1.12338	-0.625155	0.531869	0.999994
TRINITY_DN108109_c0_g1	2.61756	-3.10074	2.2258	-1.39309	0.163593	0.999994
TRINITY_DN10811_c0_g1	17.8446	-0.193655	0.311768	-0.621151	0.5345	0.999994
TRINITY_DN10811_c0_g2	26.4571	0.188393	0.179871	1.04738	0.294926	0.999994
TRINITY_DN108111_c0_g1	2.83421	-1.03778	1.83136	-0.566675	0.570935	0.999994
TRINITY_DN108112_c0_g1	7.81451	-0.252623	0.79464	-0.317909	0.750554	0.999994
TRINITY_DN108113_c0_g1	2.78955	4.7743	2.98761	1.59803	0.110036	0.999994
TRINITY_DN108114_c0_g1	3.83892	-0.456331	1.26578	-0.360513	0.718464	0.999994
TRINITY_DN108116_c0_g1	3.55277	-0.566838	1.09405	-0.518112	0.60438	0.999994
TRINITY_DN108117_c0_g1	6.38325	-0.502086	1.29328	-0.388227	0.697848	0.999994
TRINITY_DN10812_c0_g1	79.3606	0.0417013	0.120269	0.346732	0.728793	0.999994
TRINITY_DN10812_c1_g1	3.38579	1.00069	1.56552	0.639205	0.52269	0.999994
TRINITY_DN10812_c1_g2	23.4203	-0.268468	0.167231	-1.60538	0.108411	0.999994
TRINITY_DN10812_c2_g1	32.1265	-0.222587	0.300815	-0.739946	0.459333	0.999994
TRINITY_DN10812_c3_g1	38.9883	0.544255	0.407076	1.33699	0.181227	0.999994
TRINITY_DN10812_c6_g1	7.10125	-0.133254	0.395964	-0.336531	0.73647	0.999994
TRINITY_DN10812_c6_g2	4.33334	0.885911	1.88207	0.470712	0.637846	0.999994
TRINITY_DN10812_c8_g1	8.58737	0.34019	0.311277	1.09289	0.274443	0.999994
TRINITY_DN10812_c9_g1	10.9853	-0.0367317	0.550368	-0.0667403	0.946788	0.999994
TRINITY_DN108121_c0_g1	14.372	0.613963	0.614953	0.998389	0.318091	0.999994
TRINITY_DN108122_c0_g1	2.14694	-1.91482	2.48844	-0.769486	0.441605	0.999994
TRINITY_DN108128_c0_g1	9.14073	-0.185275	1.19513	-0.155025	0.876802	0.999994
TRINITY_DN108130_c0_g1	0.534509	-2.19535	3.0067	-0.730153	NA	NA
TRINITY_DN108131_c0_g1	14.1965	0.479614	0.909874	0.527121	0.598109	0.999994
TRINITY_DN108132_c0_g1	5.67132	-6.11439	2.31855	-2.63716	0.00836028	0.999994
TRINITY_DN108135_c0_g1	2.56091	-3.48289	2.09898	-1.65933	0.0970498	0.999994
TRINITY_DN108136_c0_g1	13.7405	-0.773812	1.01287	-0.763981	0.444879	0.999994
TRINITY_DN10814_c0_g1	25.2194	0.222477	0.35637	0.624288	0.532439	0.999994
TRINITY_DN108140_c0_g1	5.03171	-0.944779	0.58374	-1.61849	0.105556	0.999994
TRINITY_DN108141_c0_g1	3.06671	-0.446489	2.27595	-0.196177	0.844472	0.999994
TRINITY_DN108142_c0_g1	6.3611	-0.882524	0.80903	-1.09084	0.275342	0.999994
TRINITY_DN108143_c0_g1	3.38484	0.15393	2.28798	0.0672779	0.94636	0.999994
TRINITY_DN108146_c0_g1	7.89441	-0.148183	1.10173	-0.1345	0.893008	0.999994
TRINITY_DN108148_c0_g1	2.5649	0.738939	2.04041	0.362153	0.717238	0.999994
TRINITY_DN10815_c0_g3	11.5592	1.28456	0.683723	1.87877	0.0602762	0.999994
TRINITY_DN10815_c0_g4	11.7588	-0.316255	0.498418	-0.634517	0.525744	0.999994
TRINITY_DN10815_c1_g1	4.8976	0.552663	0.446268	1.23841	0.215564	0.999994
TRINITY_DN10815_c1_g2	5.77465	-0.502717	0.994877	-0.505306	0.613344	0.999994
TRINITY_DN10815_c1_g3	9.44099	0.354375	1.19501	0.296546	0.766813	0.999994
TRINITY_DN10815_c1_g4	2.03992	-0.270832	2.47912	-0.109245	0.913008	0.999994
TRINITY_DN10815_c3_g1	32.6014	-0.198915	1.10965	-0.179259	0.857734	0.999994
TRINITY_DN108150_c0_g1	4.26581	-0.140677	2.50621	-0.0561315	0.955237	0.999994
TRINITY_DN108151_c0_g1	0.641798	-0.98286	2.99903	-0.327726	NA	NA
TRINITY_DN10816_c0_g1	243.542	-0.111251	0.178843	-0.62206	0.533903	0.999994
TRINITY_DN10816_c1_g1	490.006	0.107742	0.0515643	2.08947	0.0366658	0.999994
TRINITY_DN10816_c3_g1	11.3171	0.173386	1.13085	0.153324	0.878143	0.999994
TRINITY_DN10816_c4_g1	10.1809	0.532768	1.89471	0.281187	0.778567	0.999994
TRINITY_DN108161_c0_g1	4.30737	0.328362	1.88371	0.174316	0.861617	0.999994
TRINITY_DN108162_c0_g1	2.17975	-2.18649	2.97687	-0.734493	NA	NA
TRINITY_DN108165_c0_g1	3.85509	1.82242	2.97248	0.613099	0.539811	0.999994
TRINITY_DN108167_c0_g1	8.92861	0.215902	0.439049	0.49175	0.622896	0.999994
TRINITY_DN108168_c0_g1	3.94434	-0.763082	1.10938	-0.687844	0.491551	0.999994
TRINITY_DN108169_c0_g1	9.21482	-1.03853	1.02371	-1.01448	0.310354	0.999994
TRINITY_DN10817_c0_g1	24.3738	-0.347234	0.177343	-1.95798	0.0502326	0.999994
TRINITY_DN10817_c2_g1	3.77585	-1.27323	2.48423	-0.512527	0.608282	0.999994
TRINITY_DN108171_c0_g1	6.20269	-1.1105	1.89287	-0.586676	0.557421	0.999994
TRINITY_DN108176_c0_g1	2.53914	-0.499489	2.98751	-0.167193	0.867218	0.999994
TRINITY_DN108177_c0_g1	5.05223	0.0553357	2.29122	0.0241511	0.980732	0.999994
TRINITY_DN10818_c0_g1	37.9809	-0.102326	0.222859	-0.459153	0.646125	0.999994
TRINITY_DN108182_c0_g1	10.4704	0.343295	0.663467	0.517426	0.604859	0.999994
TRINITY_DN108183_c0_g1	6.49654	2.84881	1.56167	1.82421	0.0681204	0.999994
TRINITY_DN108184_c0_g1	3.83094	2.21588	0.809984	2.7357	0.00622473	0.999994
TRINITY_DN108185_c0_g1	18.5661	-0.44052	0.939642	-0.468817	0.639201	0.999994
TRINITY_DN108187_c0_g1	21.085	-0.566828	0.858966	-0.659895	0.509321	0.999994
TRINITY_DN108189_c0_g1	4.96815	-0.00865218	2.07472	-0.0041703	0.996673	0.999994
TRINITY_DN10819_c0_g1	674.039	-0.136337	0.169864	-0.802623	0.422193	0.999994
TRINITY_DN108190_c0_g1	8.82851	0.0730434	0.931919	0.0783796	0.937526	0.999994
TRINITY_DN108191_c0_g1	0.914993	-3.49363	2.99073	-1.16815	0.242745	0.999994
TRINITY_DN108196_c0_g1	1.31987	1.74364	3.00062	0.581094	0.561177	0.999994
TRINITY_DN108197_c0_g1	3.5636	-0.128121	2.55902	-0.0500663	0.96007	0.999994
TRINITY_DN108198_c0_g1	5.32325	-0.706366	1.29661	-0.544778	0.585906	0.999994
TRINITY_DN108199_c0_g1	13.2785	-0.235242	0.946568	-0.248521	0.803731	0.999994
TRINITY_DN1082_c0_g1	1897.56	0.0278207	0.0447042	0.622328	0.533726	0.999994
TRINITY_DN10820_c0_g1	5.73122	1.92272	1.16569	1.64942	0.0990608	0.999994
TRINITY_DN108201_c0_g1	5.32188	3.44406	1.62055	2.12524	0.0335667	0.999994
TRINITY_DN108202_c0_g1	13.7095	0.254324	0.434435	0.585414	0.55827	0.999994
TRINITY_DN108203_c0_g1	8.62986	0.352896	1.09867	0.321203	0.748056	0.999994
TRINITY_DN108204_c0_g1	5.35476	-0.27238	0.872243	-0.312276	0.754831	0.999994
TRINITY_DN108207_c0_g1	2.75132	2.56151	2.48231	1.03191	0.302116	0.999994
TRINITY_DN108208_c0_g1	6.81424	0.139403	0.615802	0.226376	0.820909	0.999994
TRINITY_DN10821_c0_g1	43.0948	0.106165	0.272711	0.389294	0.697059	0.999994
TRINITY_DN108210_c0_g1	1.10234	1.15919	2.75645	0.420538	0.674093	0.999994
TRINITY_DN108212_c0_g1	2.8062	1.61976	1.86187	0.869961	0.384322	0.999994
TRINITY_DN108213_c0_g1	12.5995	0.666693	0.772356	0.863194	0.388031	0.999994
TRINITY_DN108214_c0_g1	0	0	0	0	1	NA
TRINITY_DN108215_c0_g1	5.75908	-1.17154	2.01724	-0.580767	0.561397	0.999994
TRINITY_DN108216_c0_g1	0.975371	1.72346	3.00603	0.573335	0.566418	0.999994
TRINITY_DN108217_c0_g1	1.33953	2.03944	2.98535	0.683148	0.494513	0.999994
TRINITY_DN10822_c0_g1	372.085	-0.00766076	0.173647	-0.0441168	0.964811	0.999994
TRINITY_DN108221_c0_g1	8.27331	-0.167906	1.43198	-0.117254	0.906659	0.999994
TRINITY_DN108222_c0_g1	4.15001	2.25376	2.00559	1.12374	0.261122	0.999994
TRINITY_DN108224_c0_g1	8.37011	-1.32348	0.889055	-1.48864	0.136583	0.999994
TRINITY_DN108225_c0_g1	0.254178	1.45676	3.01363	0.48339	0.628819	0.999994
TRINITY_DN108226_c0_g1	10.4489	0.285158	1.00245	0.284462	0.776056	0.999994
TRINITY_DN10823_c0_g1	14.8876	0.102396	0.372354	0.274996	0.783319	0.999994
TRINITY_DN108230_c0_g1	1.38824	-2.42472	2.98403	-0.812566	0.416467	0.999994
TRINITY_DN108231_c0_g1	1.92276	0.949996	1.96834	0.482639	0.629352	0.999994
TRINITY_DN108232_c0_g1	3.09921	1.41562	1.83809	0.77016	0.441205	0.999994
TRINITY_DN108233_c0_g1	9.27957	0.293522	1.28657	0.228143	0.819535	0.999994
TRINITY_DN108235_c0_g1	26.2248	0.814795	0.59128	1.37802	0.168198	0.999994
TRINITY_DN108237_c0_g1	11.0473	0.888857	1.10527	0.8042	0.421282	0.999994
TRINITY_DN108238_c0_g1	8.30131	-0.379219	1.16178	-0.326414	0.744111	0.999994
TRINITY_DN108239_c0_g1	5.23712	2.79225	2.03751	1.37042	0.170554	0.999994
TRINITY_DN10824_c0_g1	133.698	0.0216509	0.135643	0.159617	0.873183	0.999994
TRINITY_DN10824_c0_g2	121.001	0.233012	0.220902	1.05482	0.291507	0.999994
TRINITY_DN10824_c1_g1	550.45	0.232691	0.0906687	2.56639	0.0102764	0.999994
TRINITY_DN10824_c2_g1	9.51874	0.041798	0.315634	0.132425	0.894648	0.999994
TRINITY_DN108241_c0_g1	2.22732	2.36313	2.47089	0.956389	0.338876	0.999994
TRINITY_DN108242_c0_g1	3.21769	0.462156	2.19493	0.210557	0.833233	0.999994
TRINITY_DN108243_c0_g1	33.1958	-0.095455	0.326771	-0.292116	0.770198	0.999994
TRINITY_DN108247_c0_g1	1.90227	4.24574	2.98928	1.42032	0.155513	0.999994
TRINITY_DN108248_c0_g1	6.33524	1.08478	0.981055	1.10573	0.268843	0.999994
TRINITY_DN10825_c0_g1	39.0103	0.217673	0.295195	0.737386	0.460888	0.999994
TRINITY_DN10825_c0_g2	2936.67	-0.0501953	0.130335	-0.385125	0.700145	0.999994
TRINITY_DN10825_c0_g3	28.3439	-0.752006	1.00123	-0.751082	0.452603	0.999994
TRINITY_DN108250_c0_g1	15.7743	-0.797376	0.414417	-1.92409	0.0543429	0.999994
TRINITY_DN108252_c0_g1	3.08925	-0.548798	1.73137	-0.316973	0.751264	0.999994
TRINITY_DN108253_c0_g1	6.40371	-0.596769	1.92148	-0.310578	0.756121	0.999994
TRINITY_DN108254_c0_g1	17.6468	0.304572	0.545305	0.558535	0.576479	0.999994
TRINITY_DN108259_c0_g1	1.07997	0.00812208	2.99255	0.0027141	NA	NA
TRINITY_DN10826_c0_g1	86.2081	-0.131657	0.140528	-0.936874	0.348823	0.999994
TRINITY_DN10826_c0_g2	26911	-0.181985	0.0577966	-3.14872	0.00163985	0.846187
TRINITY_DN108262_c0_g1	1.44071	-0.0227076	1.45382	-0.0156192	0.987538	0.999994
TRINITY_DN108263_c0_g1	6.23508	0.686201	1.63364	0.420044	0.674454	0.999994
TRINITY_DN108264_c0_g1	3.52562	-0.577175	1.7228	-0.335022	0.737608	0.999994
TRINITY_DN108265_c0_g1	13.6385	1.10443	0.848786	1.30119	0.193192	0.999994
TRINITY_DN108267_c0_g1	8.66548	4.50803	2.12345	2.12297	0.0337564	0.999994
TRINITY_DN108269_c0_g1	7.50383	1.3781	1.36416	1.01022	0.312389	0.999994
TRINITY_DN10827_c0_g1	17.2092	0.712901	0.785916	0.907095	0.364357	0.999994
TRINITY_DN10827_c1_g1	22.2184	-1.00813	1.44802	-0.696216	0.486294	0.999994
TRINITY_DN108270_c0_g1	6.79539	0.130125	0.702806	0.185151	0.853111	0.999994
TRINITY_DN108271_c0_g1	15.9949	-0.767611	0.532616	-1.44121	0.149526	0.999994
TRINITY_DN108273_c0_g1	4.60677	-0.262739	1.624	-0.161785	0.871475	0.999994
TRINITY_DN108274_c0_g1	8.52926	0.891765	0.664179	1.34266	0.179383	0.999994
TRINITY_DN108277_c0_g1	2.81438	-0.092545	1.23762	-0.0747764	0.940393	0.999994
TRINITY_DN108278_c0_g1	57.63	0.819994	1.11251	0.737064	0.461083	0.999994
TRINITY_DN108279_c0_g1	0	0	0	0	1	NA
TRINITY_DN10828_c0_g1	24.8041	0.405472	0.253495	1.59953	0.109703	0.999994
TRINITY_DN10828_c1_g1	7.24687	-0.954808	1.89828	-0.502986	0.614974	0.999994
TRINITY_DN108280_c0_g1	3.0381	-0.033938	2.27069	-0.0149461	0.988075	0.999994
TRINITY_DN108282_c0_g1	1.62086	-2.56046	2.98015	-0.859172	0.390245	0.999994
TRINITY_DN108284_c0_g1	9.23177	-0.476422	1.33972	-0.355614	0.72213	0.999994
TRINITY_DN108285_c0_g1	19.9216	0.737455	1.37253	0.537297	0.591062	0.999994
TRINITY_DN108286_c0_g1	13.2886	0.433151	0.888997	0.487236	0.626091	0.999994
TRINITY_DN108287_c0_g1	8.85054	1.65224	2.04356	0.808511	0.418796	0.999994
TRINITY_DN10829_c0_g1	127.696	-0.442526	0.211798	-2.08938	0.0366739	0.999994
TRINITY_DN108290_c0_g1	7.99325	-0.282239	1.01981	-0.276756	0.781968	0.999994
TRINITY_DN108292_c0_g1	5.03609	2.53723	1.85745	1.36597	0.171947	0.999994
TRINITY_DN108293_c0_g1	0.483603	-2.11517	3.00731	-0.703344	0.481842	0.999994
TRINITY_DN108294_c0_g1	17.8789	-0.152951	0.458433	-0.333639	0.738652	0.999994
TRINITY_DN108295_c0_g1	1.45008	-0.210171	2.99019	-0.0702869	0.943965	0.999994
TRINITY_DN1083_c0_g1	647.787	0.0216632	0.168648	0.128452	0.897791	0.999994
TRINITY_DN1083_c0_g2	153.678	-0.440443	0.146982	-2.99658	0.00273029	0.977428
TRINITY_DN1083_c1_g1	373.434	0.24195	0.0885807	2.73141	0.00630639	0.999994
TRINITY_DN1083_c1_g2	8.75155	0.443443	0.389281	1.13913	0.254647	0.999994
TRINITY_DN1083_c2_g1	82.4666	-0.0200017	0.224528	-0.0890837	0.929015	0.999994
TRINITY_DN108300_c0_g1	0.534509	-2.19535	3.0067	-0.730153	0.465297	0.999994
TRINITY_DN108304_c0_g1	8.91121	-0.530003	1.16832	-0.453644	0.650085	0.999994
TRINITY_DN108305_c0_g1	11.0013	-0.956734	1.2066	-0.792917	0.427826	0.999994
TRINITY_DN108308_c0_g1	1.61824	-0.947251	2.98994	-0.316813	NA	NA
TRINITY_DN10831_c0_g1	1948.14	0.00799096	0.0431456	0.185209	0.853065	0.999994
TRINITY_DN10831_c0_g2	9.55082	0.185302	0.365018	0.507652	0.611697	0.999994
TRINITY_DN10831_c0_g3	95.6143	0.170966	0.404667	0.422486	0.67267	0.999994
TRINITY_DN10831_c0_g4	37.8012	0.257972	0.197293	1.30755	0.191024	0.999994
TRINITY_DN10831_c1_g1	125.423	-0.0567737	0.0843608	-0.672987	0.500956	0.999994
TRINITY_DN10831_c2_g1	16.3686	-0.0200668	0.496646	-0.0404046	0.967771	0.999994
TRINITY_DN10831_c3_g1	4.77379	0.436954	1.90296	0.229619	0.818388	0.999994
TRINITY_DN108310_c0_g1	16.276	-0.0360438	0.623126	-0.0578435	0.953873	0.999994
TRINITY_DN108313_c0_g1	4.1102	-1.37027	1.85057	-0.740459	0.459022	0.999994
TRINITY_DN108318_c0_g1	0	0	0	0	1	NA
TRINITY_DN108319_c0_g1	5.69836	0.535869	1.62861	0.329035	0.742129	0.999994
TRINITY_DN108321_c0_g1	4.78675	-0.896995	2.52074	-0.355845	0.721956	0.999994
TRINITY_DN108322_c0_g1	4.07944	5.36913	1.91338	2.8061	0.00501456	0.999994
TRINITY_DN108323_c0_g1	2.32425	4.55051	2.25051	2.02198	0.043178	0.999994
TRINITY_DN108324_c0_g1	13.1859	-0.31083	1.37873	-0.225447	0.821631	0.999994
TRINITY_DN108325_c0_g1	8.69695	-0.0993955	0.540335	-0.183952	0.854051	0.999994
TRINITY_DN108327_c0_g1	2.78436	3.43981	2.50682	1.37218	0.170008	0.999994
TRINITY_DN108329_c0_g1	8.86144	0.903444	1.64033	0.550769	0.581792	0.999994
TRINITY_DN10833_c0_g1	30.1109	0.00241945	0.230946	0.0104763	0.991641	0.999994
TRINITY_DN10833_c1_g1	11.8683	-0.253203	0.231152	-1.09539	0.273344	0.999994
TRINITY_DN10833_c2_g1	112.948	0.0593503	0.314029	0.188996	0.850096	0.999994
TRINITY_DN108330_c0_g1	8.56163	0.960756	1.75588	0.547164	0.584266	0.999994
TRINITY_DN108333_c0_g1	7.81293	0.444506	1.01501	0.437931	0.661436	0.999994
TRINITY_DN108336_c0_g1	5.63876	-1.20553	2.2666	-0.531868	0.594818	0.999994
TRINITY_DN108337_c0_g1	1.55262	-3.08299	3.00158	-1.02712	NA	NA
TRINITY_DN108339_c0_g1	6.06438	1.01944	0.752933	1.35395	0.175751	0.999994
TRINITY_DN108340_c0_g1	1.22545	-2.86685	2.99875	-0.956016	0.339064	0.999994
TRINITY_DN108341_c0_g1	3.98895	-0.0750746	2.51572	-0.0298422	0.976193	0.999994
TRINITY_DN108343_c0_g1	3.46116	0.0142717	2.53985	0.00561911	0.995517	0.999994
TRINITY_DN108346_c0_g1	6.211	1.18846	0.912603	1.30227	0.192823	0.999994
TRINITY_DN108347_c0_g1	4.21957	-0.287866	2.09171	-0.137622	0.890539	0.999994
TRINITY_DN108349_c0_g1	6.24364	-0.979836	0.923204	-1.06134	0.288535	0.999994
TRINITY_DN10835_c0_g1	122.874	0.00124715	0.232554	0.00536284	0.995721	0.999994
TRINITY_DN108351_c0_g1	3.64842	1.28437	1.06197	1.20942	0.226501	0.999994
TRINITY_DN108352_c0_g1	0.992659	-2.70038	3.00369	-0.899021	NA	NA
TRINITY_DN108359_c0_g1	0	0	0	0	1	NA
TRINITY_DN10836_c0_g1	37.9368	-0.232813	0.239593	-0.971702	0.331199	0.999994
TRINITY_DN108361_c0_g1	4.21726	0.737284	1.47021	0.501483	0.616031	0.999994
TRINITY_DN108362_c0_g1	3.15597	-3.22875	2.50579	-1.28851	0.197567	0.999994
TRINITY_DN108363_c0_g1	5.14273	-0.803111	1.09972	-0.730285	0.465216	0.999994
TRINITY_DN108364_c0_g1	0	0	0	0	1	NA
TRINITY_DN108365_c0_g1	5.51279	0.399496	2.29373	0.174168	0.861733	0.999994
TRINITY_DN108367_c0_g1	5.71865	-0.656557	1.91736	-0.342428	0.732029	0.999994
TRINITY_DN108368_c0_g1	11.0299	0.722816	0.70033	1.03211	0.302022	0.999994
TRINITY_DN10837_c0_g1	55.2252	-0.141167	0.0990001	-1.42593	0.153889	0.999994
TRINITY_DN108371_c0_g1	2.94502	3.19501	2.23824	1.42747	0.153446	0.999994
TRINITY_DN108374_c0_g1	10.733	0.636755	0.722525	0.881292	0.37816	0.999994
TRINITY_DN108375_c0_g1	0.67014	-0.259579	2.99731	-0.0866038	0.930986	0.999994
TRINITY_DN108376_c0_g1	3.96556	3.51317	2.2079	1.59119	0.111568	0.999994
TRINITY_DN10838_c0_g1	13.0756	0.0427609	0.217066	0.196995	0.843831	0.999994
TRINITY_DN108380_c0_g1	4.23094	2.0406	1.65505	1.23295	0.217593	0.999994
TRINITY_DN108383_c0_g1	11.38	0.749653	0.810094	0.925389	0.354763	0.999994
TRINITY_DN108385_c0_g1	2.31149	-2.91476	2.97078	-0.981145	NA	NA
TRINITY_DN108386_c0_g1	10.1496	-0.0763082	1.28668	-0.0593064	0.952708	0.999994
TRINITY_DN108387_c0_g1	12.2447	-0.176201	0.687375	-0.256339	0.797689	0.999994
TRINITY_DN108388_c0_g1	3.49387	-2.56233	2.66974	-0.959768	0.337172	0.999994
TRINITY_DN108391_c0_g1	1.6543	0.518956	2.50044	0.207546	0.835584	0.999994
TRINITY_DN108392_c0_g1	4.24425	-3.49493	2.4979	-1.39915	0.161769	0.999994
TRINITY_DN108393_c0_g1	9.16875	0.696945	1.32268	0.526918	0.598251	0.999994
TRINITY_DN108394_c0_g1	3.52204	2.78609	2.84136	0.980545	0.326817	0.999994
TRINITY_DN108395_c0_g1	26.6376	0.409451	0.625291	0.654817	0.512586	0.999994
TRINITY_DN108398_c0_g1	0.52275	1.4807	3.01474	0.491153	0.623318	0.999994
TRINITY_DN108399_c0_g1	10.5761	0.424697	0.346952	1.22408	0.220921	0.999994
TRINITY_DN1084_c0_g1	1022.75	0.0634031	0.060795	1.0429	0.296995	0.999994
TRINITY_DN10840_c0_g1	17.3083	-0.28126	0.55775	-0.504275	0.614068	0.999994
TRINITY_DN108400_c0_g1	6.50645	-0.133379	2.24148	-0.0595051	0.95255	0.999994
TRINITY_DN108401_c0_g1	6.60411	0.680031	0.434044	1.56673	0.117177	0.999994
TRINITY_DN108404_c0_g1	6.97048	0.740631	1.15712	0.640065	0.522131	0.999994
TRINITY_DN108405_c0_g1	8.38631	0.563779	1.64496	0.342731	0.731801	0.999994
TRINITY_DN10841_c0_g1	205.611	0.138056	0.258404	0.534265	0.593158	0.999994
TRINITY_DN10841_c0_g3	11.4218	-1.1916	1.1719	-1.01681	0.309244	0.999994
TRINITY_DN10841_c1_g1	21.5674	-0.0723732	0.637975	-0.113442	0.90968	0.999994
TRINITY_DN10841_c2_g1	13.9908	0.818828	0.458385	1.78633	0.0740456	0.999994
TRINITY_DN10841_c2_g2	25.8317	-0.59751	0.791497	-0.754912	0.450302	0.999994
TRINITY_DN108410_c0_g1	0	0	0	0	1	NA
TRINITY_DN108412_c0_g1	7.91455	2.71411	1.67369	1.62164	0.104881	0.999994
TRINITY_DN108414_c0_g1	2.30355	-0.48273	1.94366	-0.248362	0.803855	0.999994
TRINITY_DN108416_c0_g1	6.7964	-1.2889	0.969543	-1.32939	0.18372	0.999994
TRINITY_DN108418_c0_g1	14.0279	-0.133163	0.839135	-0.15869	0.873913	0.999994
TRINITY_DN108419_c0_g1	7.72439	0.281986	1.2396	0.227481	0.82005	0.999994
TRINITY_DN10842_c0_g1	34.1952	-0.279706	0.220743	-1.26711	0.205117	0.999994
TRINITY_DN108420_c0_g1	4.1144	0.902212	1.0929	0.825524	0.409074	0.999994
TRINITY_DN108421_c0_g1	11.2168	0.627875	0.63981	0.981347	0.326422	0.999994
TRINITY_DN108422_c0_g1	3.79441	-2.17061	2.00432	-1.08296	0.278824	0.999994
TRINITY_DN108423_c0_g1	5.22092	-1.36661	1.70839	-0.799941	0.423745	0.999994
TRINITY_DN108425_c0_g1	17.6345	0.429241	0.955579	0.449195	0.653291	0.999994
TRINITY_DN108428_c0_g1	4.68298	-1.53374	1.86068	-0.82429	0.409775	0.999994
TRINITY_DN10843_c0_g1	37.708	0.333298	0.135993	2.45085	0.014252	0.999994
TRINITY_DN108432_c0_g1	20.4442	0.975619	0.961645	1.01453	0.31033	0.999994
TRINITY_DN108433_c0_g1	4.72588	-0.245678	0.585108	-0.419884	0.67457	0.999994
TRINITY_DN108435_c0_g1	3.70714	-3.45845	1.85803	-1.86135	0.0626946	0.999994
TRINITY_DN108436_c0_g1	0.706895	-1.85893	3.00282	-0.619063	0.535875	0.999994
TRINITY_DN108437_c0_g1	3.00331	2.10792	2.03911	1.03374	0.301256	0.999994
TRINITY_DN108438_c0_g1	0	0	0	0	1	NA
TRINITY_DN10844_c0_g1	21.2176	-0.133027	0.355601	-0.37409	0.708337	0.999994
TRINITY_DN10844_c0_g2	17.3448	-0.0687509	0.208715	-0.329401	0.741852	0.999994
TRINITY_DN108440_c0_g1	8.87425	0.976679	1.65078	0.591649	0.554086	0.999994
TRINITY_DN108442_c0_g1	5.47638	-1.67428	1.72018	-0.973317	0.330396	0.999994
TRINITY_DN108444_c0_g1	12.2231	-0.366008	0.672982	-0.54386	0.586538	0.999994
TRINITY_DN108448_c0_g1	4.88525	-0.975608	2.02571	-0.481613	0.630081	0.999994
TRINITY_DN108449_c0_g1	0.81449	-2.53609	3.00456	-0.844082	NA	NA
TRINITY_DN10845_c0_g1	32.1595	0.108237	0.139527	0.775742	0.437901	0.999994
TRINITY_DN10845_c1_g1	4.13942	-1.01104	1.1876	-0.851331	0.394586	0.999994
TRINITY_DN108450_c0_g1	2.70805	-2.78785	2.20605	-1.26373	0.206328	0.999994
TRINITY_DN108451_c0_g1	2.65071	-3.12002	2.50504	-1.2455	0.212948	0.999994
TRINITY_DN108452_c0_g1	4.90453	0.789619	1.44744	0.545529	0.585389	0.999994
TRINITY_DN108453_c0_g1	14.2245	0.927857	1.37259	0.675991	0.499046	0.999994
TRINITY_DN108458_c0_g1	18.2641	0.109188	0.442975	0.246487	0.805305	0.999994
TRINITY_DN108459_c0_g1	3.4503	-2.76406	2.38077	-1.161	0.245643	0.999994
TRINITY_DN10846_c0_g1	579.253	0.0729831	0.0681756	1.07052	0.284387	0.999994
TRINITY_DN10846_c1_g1	4203.77	0.00393134	0.0519635	0.0756558	0.939693	0.999994
TRINITY_DN10846_c2_g1	79.3645	0.0965231	0.207718	0.464684	0.642158	0.999994
TRINITY_DN10846_c3_g1	34.6718	0.0611818	0.429787	0.142354	0.886801	0.999994
TRINITY_DN10846_c4_g1	83.7486	-0.0839164	0.123275	-0.680724	0.496046	0.999994
TRINITY_DN10846_c5_g1	232.915	0.141247	0.0999715	1.41287	0.157693	0.999994
TRINITY_DN108462_c0_g1	0.997072	2.64599	3.00312	0.88108	0.378275	0.999994
TRINITY_DN108464_c0_g1	5.79619	0.171821	1.29797	0.132377	0.894686	0.999994
TRINITY_DN108465_c0_g1	7.94393	1.36008	1.40179	0.970244	0.331925	0.999994
TRINITY_DN108466_c0_g1	7.05063	1.186	1.61158	0.735925	0.461777	0.999994
TRINITY_DN108467_c0_g1	31.7815	-0.0563159	0.222572	-0.253024	0.80025	0.999994
TRINITY_DN10847_c0_g1	181.782	-0.104114	0.213098	-0.488576	0.625142	0.999994
TRINITY_DN10847_c1_g1	13.5801	0.371819	0.614964	0.604619	0.545432	0.999994
TRINITY_DN10847_c1_g2	6.97047	-0.116793	0.503931	-0.231763	0.816722	0.999994
TRINITY_DN10847_c2_g1	9.9251	-0.14408	0.246382	-0.584784	0.558693	0.999994
TRINITY_DN10847_c3_g1	12.5942	-0.144635	0.303031	-0.477293	0.633154	0.999994
TRINITY_DN108470_c0_g1	3.80312	5.26147	1.91829	2.74279	0.00609203	0.999994
TRINITY_DN108471_c0_g1	4.7158	-0.532041	1.48956	-0.35718	0.720957	0.999994
TRINITY_DN108477_c0_g1	2.08056	2.53667	2.81292	0.901792	0.367167	0.999994
TRINITY_DN108479_c0_g1	1.44655	-0.934381	2.99062	-0.312437	0.754708	0.999994
TRINITY_DN10848_c0_g1	18.0952	0.0891772	0.252363	0.353369	0.723812	0.999994
TRINITY_DN108484_c0_g1	3.98396	0.248725	2.07633	0.11979	0.904649	0.999994
TRINITY_DN108486_c0_g1	15.131	0.411506	0.606517	0.678474	0.497471	0.999994
TRINITY_DN108488_c0_g1	6.69607	-0.244868	0.869732	-0.281544	0.778293	0.999994
TRINITY_DN108490_c0_g1	1.19809	-0.428085	2.97399	-0.143943	0.885546	0.999994
TRINITY_DN108491_c0_g1	1.0656	-2.301	1.85782	-1.23855	0.215512	0.999994
TRINITY_DN108493_c0_g1	2.34817	0.695259	1.83538	0.378809	0.70483	0.999994
TRINITY_DN108494_c0_g1	10.1349	0.483413	0.553666	0.873114	0.382601	0.999994
TRINITY_DN108496_c0_g1	2.8053	0.151048	1.8672	0.0808956	0.935525	0.999994
TRINITY_DN108497_c0_g1	6.60964	0.265712	1.30798	0.203147	0.83902	0.999994
TRINITY_DN108499_c0_g1	6.60895	-0.755806	0.779821	-0.969205	0.332443	0.999994
TRINITY_DN1085_c0_g1	373.59	-0.077531	0.0551802	-1.40505	0.160006	0.999994
TRINITY_DN1085_c1_g1	44.9312	0.0899768	0.523761	0.17179	0.863603	0.999994
TRINITY_DN1085_c2_g1	11.2801	1.34245	1.34173	1.00053	0.317053	0.999994
TRINITY_DN1085_c4_g1	113.151	0.100129	0.133048	0.752577	0.451704	0.999994
TRINITY_DN1085_c5_g1	40.0951	0.178006	0.268461	0.66306	0.507292	0.999994
TRINITY_DN1085_c6_g1	5.83297	-3.34295	1.76042	-1.89895	0.0575711	0.999994
TRINITY_DN10850_c0_g1	62.448	0.387463	0.294873	1.314	0.188846	0.999994
TRINITY_DN108500_c0_g1	2.89471	-2.51553	2.19577	-1.14563	0.251949	0.999994
TRINITY_DN108502_c0_g1	0	0	0	0	1	NA
TRINITY_DN108503_c0_g1	1.75243	0.719422	2.98459	0.241045	0.80952	0.999994
TRINITY_DN108504_c0_g1	2.59324	-3.8076	2.7434	-1.38791	0.165164	0.999994
TRINITY_DN108508_c0_g1	3.26327	0.102775	1.62895	0.0630931	0.949692	0.999994
TRINITY_DN10851_c0_g1	26.2669	0.0717254	0.27563	0.260223	0.794692	0.999994
TRINITY_DN10851_c1_g1	24.0838	-0.250383	0.422025	-0.593289	0.552988	0.999994
TRINITY_DN10851_c1_g2	50.1237	-0.681597	0.366758	-1.85844	0.0631068	0.999994
TRINITY_DN10851_c1_g3	123.903	0.432114	0.215538	2.00482	0.0449824	0.999994
TRINITY_DN108512_c0_g1	3.6186	-0.889024	2.52458	-0.352148	0.724727	0.999994
TRINITY_DN108513_c0_g1	20.8444	0.397005	0.361842	1.09718	0.272563	0.999994
TRINITY_DN108514_c0_g1	7.41887	0.359246	1.03248	0.347945	0.727881	0.999994
TRINITY_DN108516_c0_g1	8.3979	-0.307458	0.908947	-0.338258	0.735169	0.999994
TRINITY_DN10852_c0_g1	10.3719	0.224713	0.317869	0.706936	0.479606	0.999994
TRINITY_DN108520_c0_g1	18.7442	-0.01121	0.365645	-0.0306582	0.975542	0.999994
TRINITY_DN108523_c0_g1	5.66023	-0.00064874	2.26945	-0.000285858	0.999772	0.999994
TRINITY_DN108525_c0_g1	2.4345	2.0238	2.97563	0.680125	NA	NA
TRINITY_DN108526_c0_g1	1.45081	-3.0243	3.0019	-1.00746	NA	NA
TRINITY_DN108529_c0_g1	6.14339	-0.173451	0.563826	-0.307633	0.758362	0.999994
TRINITY_DN10853_c0_g1	441.547	0.0517244	0.0563572	0.917797	0.358725	0.999994
TRINITY_DN108530_c0_g1	4.45722	-0.231784	1.90398	-0.121737	0.903108	0.999994
TRINITY_DN108533_c0_g1	31.5133	-0.121548	0.482043	-0.252151	0.800924	0.999994
TRINITY_DN108535_c0_g1	6.22743	-0.329215	1.70994	-0.19253	0.847327	0.999994
TRINITY_DN108536_c0_g1	29.962	-0.497777	0.389679	-1.2774	0.201459	0.999994
TRINITY_DN108538_c0_g1	13.5355	0.614346	0.863477	0.711479	0.476787	0.999994
TRINITY_DN10854_c0_g1	10.5027	0.51916	0.735062	0.70628	0.480014	0.999994
TRINITY_DN10854_c0_g2	14.8343	0.398377	0.318243	1.2518	0.210641	0.999994
TRINITY_DN10854_c1_g1	6.70387	0.584878	0.956894	0.611225	0.54105	0.999994
TRINITY_DN10854_c3_g1	11.9188	-0.165773	0.322011	-0.514805	0.606689	0.999994
TRINITY_DN10854_c4_g1	7.02058	-0.647973	1.91423	-0.338504	0.734984	0.999994
TRINITY_DN108540_c0_g1	0	0	0	0	1	NA
TRINITY_DN108544_c0_g1	8.62631	1.3904	1.39606	0.995947	0.319276	0.999994
TRINITY_DN108545_c0_g1	0.467851	1.98327	3.00754	0.659433	0.509618	0.999994
TRINITY_DN108546_c0_g1	5.97055	-0.628522	1.40364	-0.447779	0.654313	0.999994
TRINITY_DN108547_c0_g1	8.58371	0.903699	1.88625	0.479098	0.631869	0.999994
TRINITY_DN108548_c0_g1	29.1383	-0.204372	0.510455	-0.400372	0.688883	0.999994
TRINITY_DN108549_c0_g1	17.2741	-0.300082	0.64747	-0.463468	0.643029	0.999994
TRINITY_DN10855_c0_g1	51.1244	-0.109864	0.19939	-0.550998	0.581635	0.999994
TRINITY_DN108550_c0_g1	1.03181	-0.463701	2.99263	-0.154948	0.876862	0.999994
TRINITY_DN108551_c0_g1	16.2334	0.412692	0.67139	0.614683	0.538764	0.999994
TRINITY_DN108552_c0_g1	6.3582	0.148021	0.496765	0.297971	0.765726	0.999994
TRINITY_DN108553_c0_g1	8.50842	-0.625056	1.70544	-0.366508	0.713986	0.999994
TRINITY_DN108555_c0_g1	10.9727	4.20355	1.61977	2.59516	0.00945474	0.999994
TRINITY_DN108556_c0_g1	7.34011	0.727774	1.15814	0.6284	0.529742	0.999994
TRINITY_DN108557_c0_g1	4.18074	-0.81171	2.26927	-0.357696	0.720571	0.999994
TRINITY_DN108559_c0_g1	1.87472	-1.40949	2.95004	-0.477788	0.632801	0.999994
TRINITY_DN10856_c0_g1	29.8226	0.853964	0.340359	2.50901	0.012107	0.999994
TRINITY_DN10856_c0_g2	10.8255	0.580187	0.31415	1.84685	0.0647691	0.999994
TRINITY_DN10856_c2_g1	9.81189	-0.578099	0.70689	-0.817807	0.413468	0.999994
TRINITY_DN108560_c0_g1	11.7235	0.468409	0.723777	0.647173	0.51752	0.999994
TRINITY_DN108561_c0_g1	11.751	0.284624	1.13033	0.251805	0.801192	0.999994
TRINITY_DN108562_c0_g1	6.97125	-3.53876	1.86647	-1.89596	0.0579653	0.999994
TRINITY_DN108564_c0_g1	11.1034	0.886485	0.744177	1.19123	0.233564	0.999994
TRINITY_DN108565_c0_g1	4.26289	0.774835	0.868318	0.89234	0.372211	0.999994
TRINITY_DN108568_c0_g1	12.121	0.356794	1.05629	0.337779	0.73553	0.999994
TRINITY_DN108569_c0_g1	2.91658	-0.751935	1.66174	-0.452497	0.650911	0.999994
TRINITY_DN108570_c0_g1	4.8035	-0.717008	0.778983	-0.920441	0.357342	0.999994
TRINITY_DN108571_c0_g1	3.99195	0.296259	2.4835	0.119291	0.905045	0.999994
TRINITY_DN108572_c0_g1	0	0	0	0	1	NA
TRINITY_DN108574_c0_g1	7.37397	0.752187	1.3217	0.569106	0.569285	0.999994
TRINITY_DN108575_c0_g1	1.21688	-0.663372	2.99145	-0.221756	NA	NA
TRINITY_DN10858_c0_g1	84.0371	0.205108	0.378212	0.542311	0.587604	0.999994
TRINITY_DN108580_c0_g1	8.7499	-0.10875	0.969038	-0.112224	0.910646	0.999994
TRINITY_DN108583_c0_g1	2.04833	-0.200882	2.54441	-0.0789504	0.937072	0.999994
TRINITY_DN108585_c0_g1	2.93118	0.497154	1.24404	0.39963	0.689429	0.999994
TRINITY_DN108588_c0_g1	7.36719	-0.927059	2.28164	-0.406312	0.684513	0.999994
TRINITY_DN108589_c0_g1	6.00324	-0.685352	1.39245	-0.49219	0.622585	0.999994
TRINITY_DN10859_c0_g1	958.545	-0.00315657	0.0340082	-0.092818	0.926048	0.999994
TRINITY_DN10859_c1_g2	0	0	0	0	1	NA
TRINITY_DN10859_c2_g1	48.1474	-0.118519	0.485237	-0.24425	0.807037	0.999994
TRINITY_DN10859_c3_g1	8.62285	-0.013573	1.25073	-0.0108521	0.991341	0.999994
TRINITY_DN108593_c0_g1	1.96635	-1.794	2.52136	-0.711519	0.476763	0.999994
TRINITY_DN108599_c0_g1	2.22992	0.82922	1.51786	0.54631	0.584853	0.999994
TRINITY_DN1086_c0_g1	750.711	-0.0735823	0.127092	-0.578967	0.562611	0.999994
TRINITY_DN10860_c0_g1	30.1913	-0.0637696	0.393088	-0.162227	0.871127	0.999994
TRINITY_DN10860_c0_g2	10.0255	0.44101	0.463669	0.951132	0.341537	0.999994
TRINITY_DN108602_c0_g1	0.865395	-2.58588	3.0043	-0.860728	NA	NA
TRINITY_DN108603_c0_g1	5.83541	3.01583	2.02982	1.48576	0.137342	0.999994
TRINITY_DN108604_c0_g1	3.42119	-0.687012	1.45193	-0.473173	0.63609	0.999994
TRINITY_DN108605_c0_g1	0.398199	1.84004	3.00891	0.611531	0.540848	0.999994
TRINITY_DN10861_c0_g1	2963.29	0.0236756	0.0416983	0.567783	0.570182	0.999994
TRINITY_DN108610_c0_g1	5.96483	-3.83184	2.4413	-1.56959	0.116511	0.999994
TRINITY_DN108611_c0_g1	3.90718	-1.07559	2.45141	-0.438764	0.660833	0.999994
TRINITY_DN108612_c0_g1	18.3931	1.47375	0.726965	2.02727	0.0426348	0.999994
TRINITY_DN108613_c0_g1	0.464313	-0.460914	3.00299	-0.153485	0.878016	0.999994
TRINITY_DN108615_c0_g1	10.4789	0.597859	1.05187	0.568375	0.56978	0.999994
TRINITY_DN108616_c0_g1	0.72266	-3.02314	2.99473	-1.00948	0.312743	0.999994
TRINITY_DN108618_c0_g1	1.24845	-1.17783	2.83851	-0.414948	0.67818	0.999994
TRINITY_DN108619_c0_g1	8.82089	-1.2611	0.769575	-1.6387	0.101276	0.999994
TRINITY_DN108620_c0_g1	0.999639	1.1973	1.894	0.632153	0.527287	0.999994
TRINITY_DN108621_c0_g1	7.03031	0.0559336	0.961957	0.0581457	0.953633	0.999994
TRINITY_DN108622_c0_g1	2.41943	-3.34336	2.97584	-1.1235	0.261225	0.999994
TRINITY_DN108624_c0_g1	12.9787	-0.0866481	2.45499	-0.0352947	0.971845	0.999994
TRINITY_DN108625_c0_g1	3.68529	0.249385	1.09871	0.22698	0.820439	0.999994
TRINITY_DN108626_c0_g1	2.6631	0.0107259	2.98746	0.00359029	NA	NA
TRINITY_DN108627_c0_g1	8.80384	-0.413973	0.539941	-0.766701	0.443259	0.999994
TRINITY_DN108628_c0_g1	12.4107	-1.03173	1.43772	-0.717619	0.472992	0.999994
TRINITY_DN10863_c0_g1	188.056	-0.629667	1.75933	-0.357901	0.720417	0.999994
TRINITY_DN108634_c0_g1	2.1466	-4.6868	2.98416	-1.57056	0.116285	0.999994
TRINITY_DN108636_c0_g1	17.7426	0.256129	1.16023	0.220757	0.825282	0.999994
TRINITY_DN10864_c0_g1	68.159	-0.227689	0.193595	-1.17611	0.23955	0.999994
TRINITY_DN108646_c0_g1	3.44157	0.561854	2.88116	0.19501	NA	NA
TRINITY_DN108648_c0_g1	8.86881	-1.05543	0.887985	-1.18857	0.234611	0.999994
TRINITY_DN108649_c0_g1	5.25862	2.57622	1.47183	1.75035	0.0800582	0.999994
TRINITY_DN10865_c0_g1	25.2495	0.888661	0.373591	2.3787	0.017374	0.999994
TRINITY_DN108652_c0_g1	29.3924	0.623832	0.692976	0.900222	0.368002	0.999994
TRINITY_DN108656_c0_g1	7.95662	-0.0418269	0.845511	-0.0494693	0.960545	0.999994
TRINITY_DN108658_c0_g1	12.6802	0.513704	0.997954	0.514758	0.606722	0.999994
TRINITY_DN108659_c0_g1	1.91241	4.32256	2.98904	1.44614	0.148139	0.999994
TRINITY_DN10866_c0_g1	25.4058	-0.152834	0.190396	-0.802716	0.422139	0.999994
TRINITY_DN10866_c1_g1	70.9152	0.194698	0.103014	1.89002	0.0587558	0.999994
TRINITY_DN108660_c0_g1	4.41256	-0.219648	2.07957	-0.105622	0.915882	0.999994
TRINITY_DN108662_c0_g1	1.26954	3.7355	2.9917	1.24862	0.211803	0.999994
TRINITY_DN108663_c0_g1	2.41949	-0.0775766	2.18431	-0.0355153	0.971669	0.999994
TRINITY_DN108664_c0_g1	5.13355	0.0542724	1.29981	0.041754	0.966695	0.999994
TRINITY_DN108665_c0_g1	1.8288	-0.0894232	2.17882	-0.0410421	0.967262	0.999994
TRINITY_DN108666_c0_g1	8.63717	-0.240322	0.835705	-0.287569	0.773677	0.999994
TRINITY_DN108669_c0_g1	3.25721	0.232023	1.72279	0.134679	0.892866	0.999994
TRINITY_DN10867_c0_g1	172.309	0.0898786	0.0734872	1.22305	0.22131	0.999994
TRINITY_DN108670_c0_g1	14.7581	-0.339069	0.743118	-0.456279	0.648189	0.999994
TRINITY_DN108674_c0_g1	10.9881	-0.252581	1.45253	-0.17389	0.861952	0.999994
TRINITY_DN108676_c0_g1	1.46081	0.237633	2.89858	0.0819827	0.934661	0.999994
TRINITY_DN108678_c0_g1	0.330886	-1.81423	3.01011	-0.602711	0.546701	0.999994
TRINITY_DN108679_c0_g1	5.22494	-0.836647	1.06319	-0.78692	0.431329	0.999994
TRINITY_DN10868_c0_g1	69.1116	-0.310808	0.402702	-0.771807	0.440229	0.999994
TRINITY_DN10868_c1_g1	10.0527	0.222262	0.88061	0.252395	0.800736	0.999994
TRINITY_DN108680_c0_g1	6.61519	0.314115	1.53901	0.204102	0.838274	0.999994
TRINITY_DN108686_c0_g1	6.48743	-1.74927	1.72436	-1.01445	0.31037	0.999994
TRINITY_DN108688_c0_g1	9.64608	-0.0896204	0.750863	-0.119356	0.904993	0.999994
TRINITY_DN10869_c0_g1	22.6342	0.0871002	0.163812	0.53171	0.594927	0.999994
TRINITY_DN10869_c0_g2	79.6945	0.19259	0.155699	1.23694	0.216111	0.999994
TRINITY_DN108691_c0_g1	0.991128	3.37103	2.99409	1.12589	0.260211	0.999994
TRINITY_DN108692_c0_g1	2.37336	0.217956	1.8567	0.117388	0.906552	0.999994
TRINITY_DN108693_c0_g1	1.55326	-2.61347	1.86168	-1.40382	0.160371	0.999994
TRINITY_DN108694_c0_g1	0	0	0	0	1	NA
TRINITY_DN108696_c0_g1	4.61526	-1.15767	1.88949	-0.612692	0.54008	0.999994
TRINITY_DN108699_c0_g1	14.3978	0.432445	0.779663	0.554656	0.57913	0.999994
TRINITY_DN1087_c0_g1	2081.86	0.411619	0.198782	2.0707	0.0383868	0.999994
TRINITY_DN10870_c0_g1	337.279	0.175058	0.256682	0.682004	0.495237	0.999994
TRINITY_DN10870_c0_g2	76.8309	-0.584522	0.769525	-0.759588	0.447501	0.999994
TRINITY_DN10870_c1_g2	10.0857	2.67184	1.82527	1.4638	0.143248	0.999994
TRINITY_DN108701_c0_g1	1.99557	-1.08514	2.89209	-0.37521	NA	NA
TRINITY_DN108702_c0_g1	2.20437	-1.5819	2.2097	-0.715886	0.474062	0.999994
TRINITY_DN108703_c0_g1	7.73657	0.20667	1.32238	0.156286	0.875808	0.999994
TRINITY_DN108704_c0_g1	12.2999	-0.719995	0.920082	-0.782534	0.433901	0.999994
TRINITY_DN108706_c0_g1	4.7691	1.86824	2.22975	0.837874	0.402102	0.999994
TRINITY_DN108708_c0_g1	3.24978	-0.424517	2.29047	-0.18534	NA	NA
TRINITY_DN108709_c0_g1	2.86774	-3.84832	2.96595	-1.2975	NA	NA
TRINITY_DN10871_c0_g1	595.1	0.0176028	0.0539786	0.326108	0.744343	0.999994
TRINITY_DN10871_c0_g2	1537.47	0.128153	0.0569697	2.24949	0.0244812	0.999994
TRINITY_DN108710_c0_g1	5.28816	-0.739263	1.3583	-0.544257	0.586264	0.999994
TRINITY_DN108714_c0_g1	2.10456	-0.203524	2.98826	-0.068108	NA	NA
TRINITY_DN108716_c0_g1	5.74176	0.204218	1.14757	0.177957	0.858757	0.999994
TRINITY_DN10872_c0_g1	20.6844	-0.810756	0.629827	-1.28727	0.198001	0.999994
TRINITY_DN10872_c1_g1	14.6197	0.173118	0.30049	0.576119	0.564535	0.999994
TRINITY_DN108721_c0_g1	20.2065	-0.376819	0.892213	-0.422342	0.672775	0.999994
TRINITY_DN108722_c0_g1	0.928625	-0.463443	2.99358	-0.154813	0.876969	0.999994
TRINITY_DN108725_c0_g1	4.61362	0.754779	0.711608	1.06067	0.288841	0.999994
TRINITY_DN108726_c0_g1	30.6335	-0.318215	0.454679	-0.699869	0.484009	0.999994
TRINITY_DN108727_c0_g1	0.509056	-2.15622	3.00699	-0.71707	NA	NA
TRINITY_DN108729_c0_g1	4.8037	-1.04856	2.22398	-0.471478	0.637299	0.999994
TRINITY_DN10873_c0_g1	90.2111	-0.0325962	0.0890445	-0.366066	0.714315	0.999994
TRINITY_DN108732_c0_g1	7.79542	0.010442	0.729852	0.014307	0.988585	0.999994
TRINITY_DN108733_c0_g1	1.73079	-3.17301	3.00102	-1.05731	NA	NA
TRINITY_DN108734_c0_g1	7.53738	1.2064	1.76157	0.684841	0.493444	0.999994
TRINITY_DN108736_c0_g1	5.31399	-1.09756	1.02237	-1.07354	0.283029	0.999994
TRINITY_DN108737_c0_g1	9.54244	-1.6716	1.73526	-0.963315	0.335389	0.999994
TRINITY_DN108738_c0_g1	0	0	0	0	1	NA
TRINITY_DN108739_c0_g1	0.865395	-2.58588	3.0043	-0.860728	NA	NA
TRINITY_DN10874_c0_g1	187.59	0.0177038	0.134557	0.131571	0.895323	0.999994
TRINITY_DN10874_c1_g1	64.6454	-0.20224	0.170809	-1.18401	0.236408	0.999994
TRINITY_DN10874_c2_g1	11.8832	0.0433119	0.242977	0.178255	0.858523	0.999994
TRINITY_DN108741_c0_g1	5.1292	2.85241	2.46952	1.15505	0.248071	0.999994
TRINITY_DN108743_c0_g1	6.47869	-0.370229	1.3241	-0.279608	0.779778	0.999994
TRINITY_DN108745_c0_g1	1.31063	1.64275	2.98537	0.550266	0.582137	0.999994
TRINITY_DN108746_c0_g1	4.69938	-0.744164	0.494062	-1.50622	0.132012	0.999994
TRINITY_DN108748_c0_g1	20.8357	-0.268679	0.206162	-1.30324	0.192492	0.999994
TRINITY_DN108749_c0_g1	1.09446	-3.65688	2.98924	-1.22335	0.221198	0.999994
TRINITY_DN10875_c0_g1	26.9283	0.0603172	0.129786	0.464742	0.642116	0.999994
TRINITY_DN10875_c0_g2	41.2696	-0.197516	0.189901	-1.0401	0.298295	0.999994
TRINITY_DN10875_c0_g3	15.4155	0.149172	0.959253	0.155509	0.87642	0.999994
TRINITY_DN10875_c1_g1	9.07162	0.170253	0.763846	0.22289	0.823621	0.999994
TRINITY_DN10875_c2_g1	4.67664	1.89981	2.27211	0.836145	0.403073	0.999994
TRINITY_DN108750_c0_g1	4.77716	-0.715373	2.53241	-0.282488	0.77757	0.999994
TRINITY_DN108752_c0_g1	10.5804	-0.640294	1.78377	-0.358955	0.719629	0.999994
TRINITY_DN10876_c0_g1	14.9991	-0.355279	0.373236	-0.951887	0.341154	0.999994
TRINITY_DN108761_c0_g1	7.97531	0.814271	1.78352	0.456554	0.647992	0.999994
TRINITY_DN108762_c0_g1	2.12598	1.94757	2.91316	0.668543	0.503787	0.999994
TRINITY_DN108764_c0_g1	2.4852	0.756499	2.86806	0.263767	0.791959	0.999994
TRINITY_DN108770_c0_g1	4.68612	2.27798	2.34942	0.969594	0.332249	0.999994
TRINITY_DN108771_c0_g1	7.27182	-1.28015	0.946367	-1.3527	0.176151	0.999994
TRINITY_DN108772_c0_g1	0.967583	3.34025	2.9941	1.11561	0.264588	0.999994
TRINITY_DN108773_c0_g1	8.76102	0.297112	1.44593	0.205481	0.837196	0.999994
TRINITY_DN108774_c0_g1	3.6533	-0.185073	1.16699	-0.158589	0.873992	0.999994
TRINITY_DN108777_c0_g1	2.13543	1.49396	1.69764	0.880021	0.378848	0.999994
TRINITY_DN10878_c0_g1	34.2853	-0.136819	0.193353	-0.707609	0.479188	0.999994
TRINITY_DN10878_c0_g2	193.824	0.0107623	0.0770282	0.13972	0.888882	0.999994
TRINITY_DN10878_c0_g3	363.097	-0.0374101	0.045593	-0.820522	0.411918	0.999994
TRINITY_DN10878_c2_g1	56.4468	-0.352252	0.209354	-1.68256	0.0924594	0.999994
TRINITY_DN10878_c3_g1	21.6951	0.0302623	0.178637	0.169406	0.865477	0.999994
TRINITY_DN10878_c4_g1	142.315	-0.0830191	0.216279	-0.383851	0.701089	0.999994
TRINITY_DN108781_c0_g1	0.580861	2.59232	3.00098	0.863826	0.387684	0.999994
TRINITY_DN108782_c0_g1	3.92323	-3.37344	1.84181	-1.83159	0.0670124	0.999994
TRINITY_DN108783_c0_g1	14.1811	0.667392	1.15446	0.578099	0.563197	0.999994
TRINITY_DN108785_c0_g1	6.76523	0.330625	1.16429	0.283971	0.776432	0.999994
TRINITY_DN108787_c0_g1	18.9475	0.573942	0.500735	1.1462	0.251713	0.999994
TRINITY_DN108788_c0_g1	7.9174	1.12459	0.831204	1.35296	0.176068	0.999994
TRINITY_DN10879_c0_g1	8.65794	0.0861447	1.5314	0.0562521	0.955141	0.999994
TRINITY_DN10879_c1_g1	7.14273	3.6166	1.7818	2.02974	0.0423826	0.999994
TRINITY_DN10879_c2_g1	7.78908	-0.0557273	1.03121	-0.0540408	0.956903	0.999994
TRINITY_DN108790_c0_g1	5.98001	-0.0455515	1.15187	-0.0395456	0.968455	0.999994
TRINITY_DN108791_c0_g1	8.48885	-1.44099	1.50777	-0.955707	0.33922	0.999994
TRINITY_DN108792_c0_g1	1.03461	-0.524837	2.99284	-0.175365	0.860793	0.999994
TRINITY_DN108793_c0_g1	10.6035	0.0702236	0.758981	0.0925236	0.926282	0.999994
TRINITY_DN108794_c0_g1	8.42472	-1.08619	1.90393	-0.570498	0.56834	0.999994
TRINITY_DN108795_c0_g1	5.67585	1.21562	1.1995	1.01344	0.310849	0.999994
TRINITY_DN108797_c0_g1	16.3872	0.577112	0.426194	1.35411	0.175702	0.999994
TRINITY_DN108798_c0_g1	1.10066	-2.78794	3.00325	-0.928306	NA	NA
TRINITY_DN108799_c0_g1	7.21257	-1.43431	1.70925	-0.839145	0.401388	0.999994
TRINITY_DN1088_c0_g1	169.142	-0.203001	0.208496	-0.973648	0.330231	0.999994
TRINITY_DN1088_c1_g1	917.618	-0.0554788	0.0526257	-1.05422	0.291784	0.999994
TRINITY_DN10880_c0_g1	58.5658	0.157108	0.32423	0.484556	0.627992	0.999994
TRINITY_DN108800_c0_g1	3.53793	-0.506158	1.46755	-0.3449	0.73017	0.999994
TRINITY_DN108802_c0_g1	1.87748	-1.53389	2.47829	-0.61893	0.535962	0.999994
TRINITY_DN108806_c0_g1	22.2338	-0.448535	0.336824	-1.33166	0.182973	0.999994
TRINITY_DN108809_c0_g1	0	0	0	0	1	NA
TRINITY_DN10881_c0_g1	12.4771	0.0616652	0.308618	0.199811	0.841628	0.999994
TRINITY_DN108811_c0_g1	6.19758	-1.38862	1.72763	-0.803769	0.421531	0.999994
TRINITY_DN108812_c0_g1	2.75649	-1.92663	2.18265	-0.882706	0.377395	0.999994
TRINITY_DN108813_c0_g1	7.38954	-0.768059	2.94499	-0.260802	0.794245	0.999994
TRINITY_DN108815_c0_g1	4.91352	-3.32843	1.35277	-2.46045	0.0138764	0.999994
TRINITY_DN108819_c0_g1	3.49496	0.988915	1.22053	0.810236	0.417805	0.999994
TRINITY_DN108820_c0_g1	2.32213	-0.68962	2.19643	-0.313972	0.753542	0.999994
TRINITY_DN108821_c0_g1	1.72639	-2.17879	2.97271	-0.73293	NA	NA
TRINITY_DN108824_c0_g1	8.45055	0.178541	0.412148	0.433197	0.664871	0.999994
TRINITY_DN108828_c0_g1	3.8228	0.877148	1.07479	0.816113	0.414435	0.999994
TRINITY_DN10883_c0_g1	8.6807	-0.191987	0.304552	-0.630392	0.528438	0.999994
TRINITY_DN10883_c0_g2	10.296	0.0375159	0.24634	0.152293	0.878956	0.999994
TRINITY_DN108831_c0_g1	1.64935	1.43085	1.95008	0.733737	0.463109	0.999994
TRINITY_DN108833_c0_g1	4.52409	-0.387606	2.29279	-0.169054	0.865754	0.999994
TRINITY_DN108834_c0_g1	0	0	0	0	1	NA
TRINITY_DN108835_c0_g1	0.687226	-2.39803	3.00534	-0.797923	NA	NA
TRINITY_DN108836_c0_g1	14.4813	-0.0290544	0.696639	-0.0417065	0.966733	0.999994
TRINITY_DN10884_c0_g1	7.28748	-0.659056	0.476379	-1.38347	0.16652	0.999994
TRINITY_DN108841_c0_g1	3.3798	0.729106	0.889671	0.819523	0.412488	0.999994
TRINITY_DN108846_c0_g1	4.58827	-1.83978	1.43688	-1.2804	0.200405	0.999994
TRINITY_DN10885_c0_g1	40.2095	-0.117749	0.225507	-0.522153	0.601564	0.999994
TRINITY_DN10885_c0_g2	13.2629	0.104855	0.32861	0.319085	0.749662	0.999994
TRINITY_DN10885_c1_g1	15.6585	-0.210122	0.193596	-1.08537	0.277759	0.999994
TRINITY_DN10885_c2_g1	4.74034	0.0952464	1.61155	0.0591023	0.952871	0.999994
TRINITY_DN10885_c2_g2	37.6528	-0.086211	0.106859	-0.806775	0.419796	0.999994
TRINITY_DN10885_c3_g1	8.57827	-1.91318	1.45544	-1.31451	0.188676	0.999994
TRINITY_DN10885_c3_g2	7.91478	1.74925	1.60228	1.09172	0.274955	0.999994
TRINITY_DN10885_c4_g1	5.38964	-1.01009	1.18854	-0.849865	0.3954	0.999994
TRINITY_DN10885_c5_g1	21.721	0.18453	0.18446	1.00038	0.317128	0.999994
TRINITY_DN10885_c6_g1	10.1623	-0.197835	0.524009	-0.377541	0.705772	0.999994
TRINITY_DN10885_c8_g1	1.87667	2.19698	2.78003	0.790271	0.42937	0.999994
TRINITY_DN108851_c0_g1	1.03181	-0.463701	2.99263	-0.154948	0.876862	0.999994
TRINITY_DN108852_c0_g1	8.09873	-0.578179	1.16401	-0.496714	0.61939	0.999994
TRINITY_DN108854_c0_g1	5.5932	-0.951201	1.58471	-0.600237	0.548348	0.999994
TRINITY_DN108856_c0_g1	4.72843	-0.498401	2.07307	-0.240417	0.810007	0.999994
TRINITY_DN108857_c0_g1	5.07149	0.0679549	0.710961	0.0955817	0.923853	0.999994
TRINITY_DN10886_c0_g1	49.9135	0.104483	0.154897	0.674536	0.499971	0.999994
TRINITY_DN108860_c0_g1	7.95421	0.322376	1.16826	0.275945	0.78259	0.999994
TRINITY_DN108861_c0_g1	0	0	0	0	1	NA
TRINITY_DN108865_c0_g1	1.40783	2.09745	2.38373	0.879905	0.378911	0.999994
TRINITY_DN108866_c0_g1	11.5361	0.681873	0.72534	0.940075	0.347179	0.999994
TRINITY_DN108869_c0_g1	9.35992	0.764245	0.486736	1.57014	0.116382	0.999994
TRINITY_DN10887_c0_g1	25.1605	0.146525	0.228101	0.64237	0.520633	0.999994
TRINITY_DN10887_c0_g2	13.3087	-0.268647	1.20359	-0.223204	0.823376	0.999994
TRINITY_DN108870_c0_g1	5.25605	-0.813523	2.25788	-0.360304	0.71862	0.999994
TRINITY_DN108874_c0_g1	1.16878	-1.64938	2.98246	-0.553027	0.580245	0.999994
TRINITY_DN108875_c0_g1	4.00099	-0.841976	2.05644	-0.409435	0.682221	0.999994
TRINITY_DN10888_c0_g1	59.8329	0.0935509	0.136899	0.683356	0.494382	0.999994
TRINITY_DN108880_c0_g1	5.48327	0.208652	1.21543	0.171669	0.863698	0.999994
TRINITY_DN108883_c0_g1	9.07236	-0.480095	1.42456	-0.337013	0.736107	0.999994
TRINITY_DN108885_c0_g1	7.27861	-1.1397	1.06523	-1.0699	0.284662	0.999994
TRINITY_DN108888_c0_g1	7.79229	-2.19335	1.38845	-1.57971	0.114172	0.999994
TRINITY_DN108889_c0_g1	7.98321	0.613701	0.840535	0.730132	0.465309	0.999994
TRINITY_DN10889_c0_g1	17.6866	-0.0195994	0.199529	-0.0982284	0.921751	0.999994
TRINITY_DN108892_c0_g1	6.18835	-0.37038	0.615923	-0.601342	0.547612	0.999994
TRINITY_DN108896_c0_g1	15.8282	0.42633	0.942603	0.45229	0.65106	0.999994
TRINITY_DN108897_c0_g1	1.93285	-1.15741	2.98931	-0.387184	NA	NA
TRINITY_DN1089_c0_g1	2247.45	0.0283094	0.0426175	0.664267	0.50652	0.999994
TRINITY_DN1089_c1_g1	976.008	0.0166385	0.120055	0.138591	0.889774	0.999994
TRINITY_DN1089_c1_g2	605.386	0.0512499	0.0784759	0.653066	0.513714	0.999994
TRINITY_DN1089_c2_g1	453.289	0.0653685	0.0807353	0.809664	0.418133	0.999994
TRINITY_DN1089_c4_g1	35.5547	-0.408744	0.395114	-1.0345	0.300904	0.999994
TRINITY_DN10890_c0_g1	10.2727	-0.00551391	0.585708	-0.0094141	0.992489	0.999994
TRINITY_DN108901_c0_g1	5.81686	-2.05485	1.43762	-1.42934	0.152906	0.999994
TRINITY_DN108903_c0_g1	7.01878	0.235103	2.08338	0.112847	0.910152	0.999994
TRINITY_DN108904_c0_g1	22.3386	-0.349047	0.487603	-0.715843	0.474088	0.999994
TRINITY_DN108905_c0_g1	7.65913	-1.50393	1.21116	-1.24172	0.214338	0.999994
TRINITY_DN108907_c0_g1	2.94301	-3.22011	2.39708	-1.34335	0.179159	0.999994
TRINITY_DN10891_c0_g1	11.7373	0.577804	0.469512	1.23065	0.218454	0.999994
TRINITY_DN10891_c0_g2	199.677	0.0791226	0.0526437	1.50298	0.132843	0.999994
TRINITY_DN10891_c0_g3	4.91351	-4.57581	2.35913	-1.93962	0.0524259	0.999994
TRINITY_DN10891_c0_g4	12.7731	-0.584702	1.14232	-0.511853	0.608754	0.999994
TRINITY_DN10891_c0_g5	13.7926	0.272615	0.169329	1.60998	0.107403	0.999994
TRINITY_DN108911_c0_g1	6.11004	-0.893212	1.8949	-0.471378	0.637371	0.999994
TRINITY_DN108913_c0_g1	0	0	0	0	1	NA
TRINITY_DN108915_c0_g1	1.349	-2.96143	3.00226	-0.986401	NA	NA
TRINITY_DN108917_c0_g1	10.3489	1.39401	1.33421	1.04482	0.296108	0.999994
TRINITY_DN10892_c0_g1	6.3134	-0.248723	0.273608	-0.909047	0.363326	0.999994
TRINITY_DN108920_c0_g1	3.38381	-0.158981	2.4555	-0.0647449	0.948377	0.999994
TRINITY_DN108921_c0_g1	6.15574	0.394482	0.515954	0.764567	0.444529	0.999994
TRINITY_DN108925_c0_g1	7.17551	-1.06367	1.97577	-0.538358	0.59033	0.999994
TRINITY_DN108926_c0_g1	4.93344	-0.830619	1.27924	-0.649308	0.516139	0.999994
TRINITY_DN108929_c0_g1	4.56208	-0.109964	2.0525	-0.0535758	0.957273	0.999994
TRINITY_DN10893_c0_g1	27.0479	-0.17149	0.552681	-0.310288	0.756342	0.999994
TRINITY_DN108930_c0_g1	10.0906	0.762479	1.77401	0.429805	0.667337	0.999994
TRINITY_DN108932_c0_g1	7.34873	-0.383642	1.02483	-0.374347	0.708147	0.999994
TRINITY_DN108938_c0_g1	0.46387	1.97346	3.00763	0.656153	0.511726	0.999994
TRINITY_DN10894_c0_g1	31.7429	0.290148	0.369965	0.784257	0.432889	0.999994
TRINITY_DN108940_c0_g1	8.98291	-4.46964	2.01144	-2.22211	0.0262759	0.999994
TRINITY_DN108941_c0_g1	5.63414	0.131685	1.48805	0.0884944	0.929484	0.999994
TRINITY_DN108942_c0_g1	19.3825	-1.83579	1.50119	-1.22289	0.221371	0.999994
TRINITY_DN108943_c0_g1	2.21167	3.1096	2.9727	1.04606	0.295536	0.999994
TRINITY_DN108944_c0_g1	11.46	-0.234997	0.75531	-0.311127	0.755704	0.999994
TRINITY_DN108948_c0_g1	4.44141	-0.246411	1.12139	-0.219737	0.826076	0.999994
TRINITY_DN108949_c0_g1	6.95136	-3.14003	1.485	-2.1145	0.0344722	0.999994
TRINITY_DN10895_c0_g1	417.711	-0.00173269	0.0515823	-0.0335908	0.973203	0.999994
TRINITY_DN108950_c0_g1	3.37294	-1.0995	1.06888	-1.02864	0.303648	0.999994
TRINITY_DN108952_c0_g1	38.3413	0.197463	0.467882	0.422035	0.673	0.999994
TRINITY_DN108953_c0_g1	3.21864	-0.585868	2.53411	-0.231193	0.817165	0.999994
TRINITY_DN108957_c0_g1	0.983143	-0.172302	2.99316	-0.0575653	0.954095	0.999994
TRINITY_DN10896_c0_g1	19.6063	-0.298331	0.239226	-1.24707	0.212372	0.999994
TRINITY_DN108961_c0_g1	13.1018	-0.806739	1.06555	-0.757113	0.448982	0.999994
TRINITY_DN108962_c0_g1	24.3638	0.25081	0.526226	0.47662	0.633633	0.999994
TRINITY_DN108963_c0_g1	4.0281	0.320248	2.54898	0.125638	0.900019	0.999994
TRINITY_DN108966_c0_g1	10.5792	-1.81199	1.23393	-1.46847	0.141975	0.999994
TRINITY_DN108968_c0_g1	22.6026	0.157026	0.869535	0.180586	0.856692	0.999994
TRINITY_DN10897_c0_g1	43.1329	0.015033	0.16502	0.0910983	0.927414	0.999994
TRINITY_DN108971_c0_g1	3.42438	4.99915	2.44605	2.04377	0.0409763	0.999994
TRINITY_DN108976_c0_g1	4.74337	0.148108	1.90786	0.0776307	0.938122	0.999994
TRINITY_DN108977_c0_g1	3.26225	-3.2333	2.8546	-1.13266	0.257357	0.999994
TRINITY_DN10898_c0_g1	18.1784	0.0143948	0.3041	0.0473358	0.962246	0.999994
TRINITY_DN108981_c0_g1	6.96257	-1.26799	1.50728	-0.841246	0.40021	0.999994
TRINITY_DN108984_c0_g1	12.7526	-0.144649	0.455354	-0.317663	0.750741	0.999994
TRINITY_DN108985_c0_g1	0	0	0	0	1	NA
TRINITY_DN108986_c0_g1	1.75521	-0.122517	2.56878	-0.0476946	0.96196	0.999994
TRINITY_DN108987_c0_g1	1.65386	-0.812502	2.98963	-0.271773	NA	NA
TRINITY_DN108988_c0_g1	6.21904	-1.19253	2.26441	-0.52664	0.598444	0.999994
TRINITY_DN108989_c0_g1	6.26537	0.58015	1.50965	0.384294	0.70076	0.999994
TRINITY_DN10899_c0_g1	193.307	0.0753009	0.182924	0.411651	0.680595	0.999994
TRINITY_DN10899_c1_g1	25.8102	-0.25319	0.422337	-0.599497	0.548841	0.999994
TRINITY_DN108990_c0_g1	2.64696	-2.49407	2.72438	-0.915464	0.359948	0.999994
TRINITY_DN108993_c0_g1	4.55669	0.439811	1.04624	0.420372	0.674214	0.999994
TRINITY_DN108994_c0_g1	7.18121	-0.0418704	1.91886	-0.0218204	0.982591	0.999994
TRINITY_DN108995_c0_g1	7.48337	-0.0318932	0.91294	-0.0349345	0.972132	0.999994
TRINITY_DN108996_c0_g1	1.16401	-2.22567	2.98828	-0.744799	0.456393	0.999994
TRINITY_DN108997_c0_g1	5.47579	-0.416754	0.914113	-0.455911	0.648454	0.999994
TRINITY_DN108999_c0_g1	1.14658	-1.64753	2.98922	-0.551157	0.581526	0.999994
TRINITY_DN109_c0_g1	1216.22	-0.0205547	0.0502154	-0.409331	0.682297	0.999994
TRINITY_DN109_c1_g1	11.7057	0.395378	0.229625	1.72184	0.0850985	0.999994
TRINITY_DN1090_c0_g1	26.3758	-0.484117	0.255722	-1.89314	0.0583397	0.999994
TRINITY_DN1090_c0_g2	418.79	0.0680605	0.0442022	1.53975	0.12362	0.999994
TRINITY_DN1090_c0_g3	216.154	0.0900911	0.0940103	0.95831	0.337906	0.999994
TRINITY_DN1090_c0_g5	1311.16	0.189327	0.0587383	3.22323	0.00126753	0.760713
TRINITY_DN1090_c1_g1	440.665	-0.0457146	0.040767	-1.12136	0.262133	0.999994
TRINITY_DN1090_c3_g1	260.009	0.352644	0.199204	1.77027	0.0766824	0.999994
TRINITY_DN1090_c5_g1	13.4678	0.350042	0.645227	0.54251	0.587467	0.999994
TRINITY_DN10900_c0_g1	1268.14	0.100274	0.0727032	1.37922	0.167827	0.999994
TRINITY_DN109002_c0_g1	0	0	0	0	1	NA
TRINITY_DN109005_c0_g1	2.63305	-3.0628	1.79577	-1.70556	0.0880892	0.999994
TRINITY_DN109007_c0_g1	8.76701	0.705773	0.586252	1.20387	0.228639	0.999994
TRINITY_DN109008_c0_g1	2.99446	-0.0803647	1.822	-0.0441081	0.964818	0.999994
TRINITY_DN109009_c0_g1	2.98139	1.22617	1.43178	0.856397	0.391778	0.999994
TRINITY_DN10901_c0_g1	27.2118	-0.35583	0.215548	-1.65082	0.0987763	0.999994
TRINITY_DN109012_c0_g1	4.66194	0.0323635	2.08875	0.0154942	0.987638	0.999994
TRINITY_DN109013_c0_g1	3.84509	-0.526331	1.59826	-0.329314	0.741919	0.999994
TRINITY_DN109014_c0_g1	2.39387	4.56724	2.98856	1.52824	0.126452	0.999994
TRINITY_DN10902_c0_g1	94.1583	0.0620982	0.139636	0.444715	0.656526	0.999994
TRINITY_DN10902_c1_g1	80.183	-0.503104	0.214013	-2.35081	0.0187324	0.999994
TRINITY_DN10902_c2_g1	62.6287	-0.102024	0.181755	-0.561324	0.574576	0.999994
TRINITY_DN10902_c3_g1	1.5458	0.118895	2.96629	0.0400822	0.968028	0.999994
TRINITY_DN10902_c3_g2	0.287512	1.08128	3.01996	0.358044	0.72031	0.999994
TRINITY_DN10902_c4_g1	31.0586	0.580342	0.547881	1.05925	0.289487	0.999994
TRINITY_DN10902_c6_g1	4.40813	-1.07257	0.786953	-1.36294	0.172901	0.999994
TRINITY_DN10902_c6_g2	12.491	1.1267	1.44932	0.777395	0.436926	0.999994
TRINITY_DN10902_c7_g1	30.3949	0.219248	0.170666	1.28466	0.198911	0.999994
TRINITY_DN109020_c0_g1	0.27461	1.04892	3.02034	0.347285	0.728377	0.999994
TRINITY_DN109021_c0_g1	10.4584	-1.38966	1.50266	-0.924801	0.35507	0.999994
TRINITY_DN109022_c0_g1	1.70505	4.15675	2.98967	1.39037	0.164417	0.999994
TRINITY_DN109026_c0_g1	7.89234	0.162079	1.17763	0.137632	0.890532	0.999994
TRINITY_DN109027_c0_g1	4.79869	-0.247436	1.6131	-0.153392	0.878089	0.999994
TRINITY_DN109028_c0_g1	35.379	0.40783	0.988014	0.412777	0.67977	0.999994
TRINITY_DN10903_c0_g1	51.987	-0.0177608	0.088762	-0.200094	0.841407	0.999994
TRINITY_DN10903_c1_g1	1.95902	2.79412	1.74494	1.60127	0.109317	0.999994
TRINITY_DN109034_c0_g1	2.75756	2.45256	2.97206	0.825205	0.409255	0.999994
TRINITY_DN109036_c0_g1	17.1025	-0.328473	0.845759	-0.388377	0.697737	0.999994
TRINITY_DN109038_c0_g1	4.66476	-0.706547	1.18595	-0.595764	0.551333	0.999994
TRINITY_DN109039_c0_g1	11.914	0.204428	0.584647	0.34966	0.726594	0.999994
TRINITY_DN10904_c0_g1	35.3172	-0.078587	0.233436	-0.336653	0.736379	0.999994
TRINITY_DN109042_c0_g1	2.19207	0.171212	2.55185	0.0670933	0.946507	0.999994
TRINITY_DN109044_c0_g1	11.557	-0.671545	1.27002	-0.528768	0.596967	0.999994
TRINITY_DN109046_c0_g1	5.28988	0.587775	1.22449	0.480017	0.631216	0.999994
TRINITY_DN109049_c0_g1	2.94735	0.0796212	2.92557	0.0272156	0.978288	0.999994
TRINITY_DN10905_c0_g1	11.9738	-0.404193	0.233458	-1.73133	0.0833934	0.999994
TRINITY_DN109054_c0_g1	2.62986	2.55472	2.83228	0.902001	0.367056	0.999994
TRINITY_DN109057_c0_g1	2.80146	-0.176738	2.53558	-0.0697031	NA	NA
TRINITY_DN109059_c0_g1	0.846022	-1.88992	2.99224	-0.631608	0.527643	0.999994
TRINITY_DN10906_c0_g1	41.79	0.083552	0.204061	0.409447	0.682212	0.999994
TRINITY_DN109061_c0_g1	6.04709	1.13646	1.19608	0.950153	0.342034	0.999994
TRINITY_DN109062_c0_g1	7.10185	-1.03472	0.760642	-1.36033	0.173726	0.999994
TRINITY_DN109063_c0_g1	3.59199	-4.23686	2.10532	-2.01246	0.0441717	0.999994
TRINITY_DN109066_c0_g1	6.04533	-0.330045	2.28078	-0.144707	0.884942	0.999994
TRINITY_DN109068_c0_g1	0.805955	-2.52786	3.0046	-0.84133	0.400163	0.999994
TRINITY_DN10907_c0_g1	9.88102	0.449897	0.348881	1.28954	0.19721	0.999994
TRINITY_DN109070_c0_g1	2.31939	-4.51169	2.39437	-1.88429	0.0595258	0.999994
TRINITY_DN109071_c0_g1	6.7451	0.316693	0.750145	0.422175	0.672897	0.999994
TRINITY_DN109073_c0_g1	9.0394	1.11947	1.0787	1.03779	0.299366	0.999994
TRINITY_DN109074_c0_g1	7.42385	-0.879775	1.08104	-0.813824	0.415746	0.999994
TRINITY_DN109075_c0_g1	2.46486	0.88765	1.26073	0.704077	0.481385	0.999994
TRINITY_DN109076_c0_g1	7.26758	-0.611488	1.40954	-0.43382	0.664419	0.999994
TRINITY_DN109077_c0_g1	0.752845	-0.888608	2.99654	-0.296544	0.766814	0.999994
TRINITY_DN10908_c0_g1	29.6753	-0.198398	0.255382	-0.776868	0.437237	0.999994
TRINITY_DN10908_c0_g2	174.511	0.0562652	0.0756841	0.743422	0.457226	0.999994
TRINITY_DN10908_c0_g3	2546.19	-0.00746408	0.0430614	-0.173336	0.862388	0.999994
TRINITY_DN10908_c1_g1	27.2987	-0.00325584	0.140353	-0.0231976	0.981493	0.999994
TRINITY_DN10908_c2_g1	10.5213	-0.153668	0.381057	-0.403267	0.686752	0.999994
TRINITY_DN109080_c0_g1	2.30724	3.81204	2.45383	1.55351	0.120302	0.999994
TRINITY_DN109082_c0_g1	16.5794	-0.944527	0.968178	-0.975572	0.329277	0.999994
TRINITY_DN109083_c0_g1	11.3573	-0.424914	0.856025	-0.49638	0.619626	0.999994
TRINITY_DN109088_c0_g1	9.04595	0.344028	1.25345	0.274464	0.783728	0.999994
TRINITY_DN10909_c0_g1	122.887	0.0677553	0.079254	0.854913	0.392599	0.999994
TRINITY_DN10909_c0_g2	109.489	0.238478	0.16772	1.42188	0.15506	0.999994
TRINITY_DN10909_c1_g1	136.931	-0.0351585	0.123046	-0.285735	0.775081	0.999994
TRINITY_DN10909_c2_g1	9.59365	0.0298813	0.402522	0.0742352	0.940823	0.999994
TRINITY_DN109092_c0_g1	2.65389	-0.296205	2.98736	-0.0991528	NA	NA
TRINITY_DN109096_c0_g1	4.24391	0.95952	1.47024	0.652629	0.513995	0.999994
TRINITY_DN1091_c0_g1	443.453	-0.016922	0.041914	-0.403732	0.68641	0.999994
TRINITY_DN10910_c0_g1	472.323	0.0213925	0.0354528	0.603408	0.546237	0.999994
TRINITY_DN10910_c0_g2	55.1688	-0.0312036	0.192692	-0.161935	0.871357	0.999994
TRINITY_DN109100_c0_g1	3.89788	0.519621	2.297	0.226217	0.821032	0.999994
TRINITY_DN109102_c0_g1	8.63497	1.46358	1.50988	0.969332	0.33238	0.999994
TRINITY_DN109103_c0_g1	3.02058	3.0331	2.77016	1.09492	0.273552	0.999994
TRINITY_DN109104_c0_g1	63.5702	0.0534639	0.231191	0.231254	0.817117	0.999994
TRINITY_DN109109_c0_g1	2.71478	-0.412459	2.94117	-0.140236	0.888473	0.999994
TRINITY_DN10911_c0_g1	372.241	0.236157	0.159422	1.48134	0.138517	0.999994
TRINITY_DN109110_c0_g1	7.07258	0.354227	1.31517	0.269339	0.787668	0.999994
TRINITY_DN109111_c0_g1	7.51419	-0.291038	1.17103	-0.248531	0.803723	0.999994
TRINITY_DN109119_c0_g1	9.17094	0.418823	1.6519	0.25354	0.799851	0.999994
TRINITY_DN10912_c0_g1	66.5259	0.212308	0.363009	0.584854	0.558646	0.999994
TRINITY_DN10912_c1_g1	15.8206	-0.352004	1.01841	-0.345642	0.729612	0.999994
TRINITY_DN109120_c0_g1	4.97061	0.520765	2.27676	0.22873	0.819078	0.999994
TRINITY_DN109122_c0_g1	2.02832	-3.03856	2.97607	-1.021	0.307256	0.999994
TRINITY_DN109123_c0_g1	3.49184	0.0625859	1.36497	0.0458514	0.963429	0.999994
TRINITY_DN109124_c0_g1	11.3859	0.122911	0.936763	0.131209	0.89561	0.999994
TRINITY_DN109125_c0_g1	4.1112	0.656457	0.847019	0.77502	0.438328	0.999994
TRINITY_DN109126_c0_g1	5.42682	1.52678	2.67929	0.569843	0.568784	0.999994
TRINITY_DN10913_c0_g1	19.5026	0.108608	0.276168	0.393266	0.694123	0.999994
TRINITY_DN10913_c0_g2	15.2652	0.353684	0.25402	1.39235	0.163816	0.999994
TRINITY_DN109130_c0_g1	10.557	-0.21936	0.584071	-0.37557	0.707236	0.999994
TRINITY_DN109132_c0_g1	12.6658	0.0550828	0.260541	0.211418	0.832561	0.999994
TRINITY_DN109133_c0_g1	6.67398	0.929213	0.99714	0.931878	0.3514	0.999994
TRINITY_DN109135_c0_g1	0	0	0	0	1	NA
TRINITY_DN109139_c0_g1	14.2754	0.0590921	0.260636	0.226723	0.820639	0.999994
TRINITY_DN10914_c0_g1	84.4668	-0.0964484	0.228958	-0.42125	0.673573	0.999994
TRINITY_DN10914_c0_g2	9.21913	0.213908	0.33302	0.642329	0.520659	0.999994
TRINITY_DN10914_c1_g1	13.8424	1.68223	1.43948	1.16863	0.242552	0.999994
TRINITY_DN10914_c2_g1	2.00228	1.02056	1.80016	0.566927	0.570764	0.999994
TRINITY_DN109140_c0_g1	0.661773	-2.36747	3.00553	-0.787707	NA	NA
TRINITY_DN109141_c0_g1	18.6842	0.361289	1.01304	0.356639	0.721362	0.999994
TRINITY_DN109142_c0_g1	9.31414	-0.517817	0.683418	-0.757688	0.448638	0.999994
TRINITY_DN109146_c0_g1	0.407245	-1.97827	3.00848	-0.657565	0.510818	0.999994
TRINITY_DN109147_c0_g1	1.39046	-0.416812	2.9904	-0.139383	0.889147	0.999994
TRINITY_DN109149_c0_g1	14.0721	0.255957	1.14927	0.222713	0.823759	0.999994
TRINITY_DN10915_c0_g2	20.294	-0.091288	0.548775	-0.166349	0.867882	0.999994
TRINITY_DN109153_c0_g1	11.937	0.196592	0.669192	0.293775	0.76893	0.999994
TRINITY_DN109155_c0_g1	8.59667	-0.479577	1.61962	-0.296105	0.76715	0.999994
TRINITY_DN109157_c0_g1	15.4899	0.00384185	0.317504	0.0121001	0.990346	0.999994
TRINITY_DN10916_c0_g1	21.6885	0.0788309	0.382304	0.2062	0.836635	0.999994
TRINITY_DN109160_c0_g1	1.79748	-0.918652	2.98931	-0.307313	0.758605	0.999994
TRINITY_DN109161_c0_g1	9.66219	0.0584954	0.663616	0.0881465	0.92976	0.999994
TRINITY_DN109164_c0_g1	0.822021	-0.910944	2.99555	-0.3041	NA	NA
TRINITY_DN109167_c0_g1	6.89221	-4.11411	1.86808	-2.20232	0.0276425	0.999994
TRINITY_DN10917_c0_g1	153.372	-0.177576	0.246036	-0.721746	0.470451	0.999994
TRINITY_DN109170_c0_g1	1.55262	-3.08299	3.00158	-1.02712	NA	NA
TRINITY_DN109171_c0_g1	5.57581	0.0263105	0.9874	0.0266463	0.978742	0.999994
TRINITY_DN109173_c0_g1	5.88096	0.00795656	1.7399	0.004573	0.996351	0.999994
TRINITY_DN109177_c0_g1	2.17821	-0.403043	2.95814	-0.136249	0.891624	0.999994
TRINITY_DN109178_c0_g1	1.84826	-0.522283	2.98436	-0.175007	0.861074	0.999994
TRINITY_DN10918_c0_g1	253.738	-0.0662191	0.132783	-0.498702	0.617989	0.999994
TRINITY_DN109181_c0_g1	11.9104	0.232669	1.05224	0.221118	0.825	0.999994
TRINITY_DN109182_c0_g1	5.85768	-3.75132	1.40599	-2.6681	0.0076281	0.999994
TRINITY_DN109183_c0_g1	2.37117	2.3295	2.0123	1.15763	0.247015	0.999994
TRINITY_DN109186_c0_g1	3.48739	-0.61233	1.15853	-0.52854	0.597125	0.999994
TRINITY_DN109189_c0_g1	7.0638	-0.290648	0.334838	-0.868026	0.38538	0.999994
TRINITY_DN10919_c0_g1	7.25458	0.0265358	0.415602	0.063849	0.94909	0.999994
TRINITY_DN109192_c0_g1	7.27184	0.121678	1.64859	0.0738075	0.941164	0.999994
TRINITY_DN109193_c0_g1	5.47686	-0.73599	0.854185	-0.861628	0.388892	0.999994
TRINITY_DN109197_c0_g1	12.0582	-0.485758	1.51275	-0.321109	0.748128	0.999994
TRINITY_DN109199_c0_g1	1.45862	-4.09677	2.98727	-1.37141	NA	NA
TRINITY_DN1092_c0_g1	380.699	0.028376	0.0838094	0.338578	0.734928	0.999994
TRINITY_DN1092_c0_g3	19.5786	-0.0746843	0.202349	-0.369086	0.712063	0.999994
TRINITY_DN1092_c0_g4	643.97	0.00701391	0.0985567	0.0711662	0.943265	0.999994
TRINITY_DN10920_c0_g1	7.47938	-0.506535	0.479077	-1.05731	0.290368	0.999994
TRINITY_DN109200_c0_g1	4.92759	0.101655	2.22384	0.0457115	0.96354	0.999994
TRINITY_DN109201_c0_g1	2.30373	-1.95175	2.38477	-0.818424	0.413115	0.999994
TRINITY_DN109202_c0_g1	0.505004	-0.142658	3.00175	-0.0475251	0.962095	0.999994
TRINITY_DN109203_c0_g1	11.8792	0.591103	0.376509	1.56996	0.116425	0.999994
TRINITY_DN109205_c0_g1	6.44852	-0.620948	1.46375	-0.424216	0.671408	0.999994
TRINITY_DN109206_c0_g1	7.49295	0.509275	0.903144	0.563891	0.572828	0.999994
TRINITY_DN109208_c0_g1	3.37284	-0.466357	0.810298	-0.575537	0.564928	0.999994
TRINITY_DN109209_c0_g1	8.11321	-0.622509	1.02665	-0.606352	0.544281	0.999994
TRINITY_DN10921_c0_g1	31.3641	0.753694	0.244663	3.08054	0.00206627	0.903232
TRINITY_DN10921_c0_g2	14.1478	0.141265	0.445298	0.317237	0.751064	0.999994
TRINITY_DN109210_c0_g1	3.35282	-0.889056	1.86954	-0.475549	0.634396	0.999994
TRINITY_DN109211_c0_g1	2.3209	-0.375284	2.98783	-0.125604	NA	NA
TRINITY_DN109212_c0_g1	7.01862	-1.85746	2.00536	-0.926251	0.354316	0.999994
TRINITY_DN109214_c0_g1	6.48948	1.88877	1.7269	1.09374	0.27407	0.999994
TRINITY_DN109216_c0_g1	9.34165	0.204414	1.54486	0.132319	0.894732	0.999994
TRINITY_DN109219_c0_g1	37.228	-0.122335	0.4771	-0.256413	0.797632	0.999994
TRINITY_DN10922_c0_g1	29.6737	-0.450891	0.44851	-1.00531	0.314747	0.999994
TRINITY_DN109222_c0_g1	4.9171	-0.213301	1.90198	-0.112147	0.910707	0.999994
TRINITY_DN109223_c0_g1	3.30562	0.185233	1.89215	0.0978955	0.922015	0.999994
TRINITY_DN109224_c0_g1	2.24927	-1.27879	1.99766	-0.640146	0.522078	0.999994
TRINITY_DN109225_c0_g1	6.31237	-0.756746	1.71387	-0.441541	0.658821	0.999994
TRINITY_DN109226_c0_g1	35.3797	-0.424325	0.635219	-0.667998	0.504135	0.999994
TRINITY_DN109228_c0_g1	2.13097	-0.751035	2.96026	-0.253706	NA	NA
TRINITY_DN10923_c0_g1	29.8069	-4.13386	1.88062	-2.19814	0.0279393	0.999994
TRINITY_DN10923_c1_g2	18.4306	0.771959	1.08414	0.712049	0.476434	0.999994
TRINITY_DN10923_c2_g1	18.5316	0.336357	0.2477	1.35792	0.174489	0.999994
TRINITY_DN109230_c0_g1	3.94475	2.11218	2.50524	0.843103	0.399171	0.999994
TRINITY_DN109232_c0_g1	5.8998	-0.406427	1.23088	-0.330193	0.741254	0.999994
TRINITY_DN109233_c0_g1	12.535	0.368638	2.48767	0.148186	0.882196	0.999994
TRINITY_DN109236_c0_g1	280.152	0.0170653	0.176453	0.0967128	0.922954	0.999994
TRINITY_DN109237_c0_g1	1.74273	-0.848516	2.98938	-0.283843	NA	NA
TRINITY_DN109238_c0_g1	6.42325	1.04551	1.04583	0.999693	0.317459	0.999994
TRINITY_DN10924_c0_g1	67.6603	0.313529	0.289	1.08487	0.277978	0.999994
TRINITY_DN109243_c0_g1	4.20158	-0.420401	1.27162	-0.330602	0.740945	0.999994
TRINITY_DN109245_c0_g1	2.47857	-3.32887	2.975	-1.11895	0.263163	0.999994
TRINITY_DN109246_c0_g1	10.5509	-0.169482	0.988515	-0.171452	0.863869	0.999994
TRINITY_DN109248_c0_g1	9.43895	-0.0666867	1.00081	-0.0666327	0.946874	0.999994
TRINITY_DN10925_c0_g1	239.802	0.224668	0.116037	1.93618	0.0528453	0.999994
TRINITY_DN109250_c0_g1	3.53336	3.08895	2.48502	1.24303	0.213858	0.999994
TRINITY_DN109251_c0_g1	17.4539	0.261571	0.694197	0.376797	0.706324	0.999994
TRINITY_DN109252_c0_g1	2.86262	2.26231	2.25932	1.00132	0.316671	0.999994
TRINITY_DN109253_c0_g1	0.696431	-0.412571	2.99672	-0.137674	NA	NA
TRINITY_DN109255_c0_g1	8.4665	0.307037	0.785079	0.39109	0.695731	0.999994
TRINITY_DN109256_c0_g1	4.74369	-0.557859	1.75034	-0.318715	0.749943	0.999994
TRINITY_DN10926_c0_g1	306.946	0.0331108	0.0427331	0.774827	0.438442	0.999994
TRINITY_DN10926_c0_g2	77.6213	0.0551173	0.158162	0.348487	0.727474	0.999994
TRINITY_DN109260_c0_g1	1.74678	-1.88277	2.97173	-0.633562	NA	NA
TRINITY_DN109262_c0_g1	1.36279	1.44978	2.37021	0.611668	0.540757	0.999994
TRINITY_DN109264_c0_g1	1.46003	3.91385	2.991	1.30854	0.190689	0.999994
TRINITY_DN109266_c0_g1	6.73551	-0.578245	1.49756	-0.386124	0.699405	0.999994
TRINITY_DN109267_c0_g1	1.16139	-0.316716	2.99169	-0.105865	NA	NA
TRINITY_DN109268_c0_g1	0.557478	2.13375	3.00628	0.709764	0.47785	0.999994
TRINITY_DN10927_c0_g1	4.82079	-0.116786	0.511441	-0.228346	0.819377	0.999994
TRINITY_DN109273_c0_g1	11.1205	-0.453828	1.36509	-0.332453	0.739548	0.999994
TRINITY_DN109274_c0_g1	1.78755	4.06159	2.99006	1.35837	0.174348	0.999994
TRINITY_DN109275_c0_g1	3.05499	-0.550921	2.28987	-0.24059	NA	NA
TRINITY_DN109276_c0_g1	4.42713	1.89472	2.25103	0.841715	0.399948	0.999994
TRINITY_DN109278_c0_g1	11.0012	0.362284	0.98347	0.368373	0.712595	0.999994
TRINITY_DN109279_c0_g1	8.72837	0.496791	1.65385	0.300385	0.763884	0.999994
TRINITY_DN10928_c0_g1	102.699	0.220911	0.265589	0.831777	0.405535	0.999994
TRINITY_DN109283_c0_g1	6.62132	-2.00412	1.84017	-1.0891	0.276112	0.999994
TRINITY_DN109285_c0_g1	2.12036	1.29135	2.23198	0.578568	0.562881	0.999994
TRINITY_DN109286_c0_g1	7.87476	-0.708364	0.896527	-0.79012	0.429458	0.999994
TRINITY_DN109289_c0_g1	15.3821	0.466811	0.954367	0.489131	0.624749	0.999994
TRINITY_DN10929_c0_g1	471.942	0.0740415	0.0728455	1.01642	0.30943	0.999994
TRINITY_DN10929_c0_g2	162.891	0.0269308	0.23267	0.115747	0.907853	0.999994
TRINITY_DN10929_c0_g3	3.92672	1.72696	2.04055	0.846323	0.397373	0.999994
TRINITY_DN10929_c0_g4	541.845	-0.0150243	0.0990093	-0.151746	0.879387	0.999994
TRINITY_DN10929_c1_g1	3.57536	0.315594	1.31297	0.240367	0.810046	0.999994
TRINITY_DN10929_c2_g1	4.20026	-1.17432	1.74274	-0.673834	0.500417	0.999994
TRINITY_DN10929_c3_g1	5.81626	0.199769	1.40932	0.141748	0.887279	0.999994
TRINITY_DN109291_c0_g1	8.98135	0.0103081	0.75839	0.0135921	0.989155	0.999994
TRINITY_DN109292_c0_g1	5.11442	0.336903	1.86176	0.18096	0.856399	0.999994
TRINITY_DN109294_c0_g1	0.658146	1.58586	3.01167	0.526571	0.598492	0.999994
TRINITY_DN109295_c0_g1	1.68321	4.07104	2.98998	1.36156	0.173336	0.999994
TRINITY_DN109298_c0_g1	0.559962	-2.23272	3.00643	-0.74265	NA	NA
TRINITY_DN1093_c0_g1	805.714	0.00287802	0.039022	0.0737537	0.941206	0.999994
TRINITY_DN1093_c0_g2	1.88167	-0.715435	1.77849	-0.402272	0.687484	0.999994
TRINITY_DN1093_c0_g3	5.10667	-0.142067	0.826489	-0.171892	0.863523	0.999994
TRINITY_DN1093_c0_g4	2.32052	0.757689	2.50757	0.30216	0.76253	0.999994
TRINITY_DN1093_c2_g1	22.726	-0.0954936	0.322926	-0.295714	0.767449	0.999994
TRINITY_DN10930_c0_g1	12.7751	0.188992	0.255131	0.740762	0.458838	0.999994
TRINITY_DN10930_c0_g2	486.354	-0.0114574	0.0504871	-0.226938	0.820472	0.999994
TRINITY_DN109300_c0_g1	2.40768	-0.00432438	1.685	-0.0025664	0.997952	0.999994
TRINITY_DN109301_c0_g1	6.37629	-0.521316	0.720856	-0.72319	0.469563	0.999994
TRINITY_DN109303_c0_g1	6.50114	1.1447	1.50204	0.762096	0.446003	0.999994
TRINITY_DN109305_c0_g1	0.568399	1.52138	3.01372	0.504819	0.613686	0.999994
TRINITY_DN109309_c0_g1	3.60134	-1.059	1.24977	-0.847353	0.396799	0.999994
TRINITY_DN10931_c0_g2	8.56218	0.131939	0.62146	0.212304	0.83187	0.999994
TRINITY_DN10931_c0_g3	103.607	0.0677081	0.373393	0.181332	0.856107	0.999994
TRINITY_DN10931_c1_g1	12.9258	0.449897	1.14201	0.393951	0.693617	0.999994
TRINITY_DN10931_c1_g2	11.0614	0.285674	0.421275	0.678117	0.497697	0.999994
TRINITY_DN10931_c1_g3	4.1818	-3.74158	2.22055	-1.68498	0.091993	0.999994
TRINITY_DN10931_c2_g1	22.7497	0.00767503	0.265201	0.0289404	0.976912	0.999994
TRINITY_DN10931_c3_g1	3.65761	-0.166256	2.54367	-0.0653608	0.947887	0.999994
TRINITY_DN10931_c4_g1	13.9726	-0.258947	0.938676	-0.275864	0.782653	0.999994
TRINITY_DN10931_c8_g1	3.03523	3.17051	2.1405	1.4812	0.138553	0.999994
TRINITY_DN109311_c0_g1	1.34547	1.83898	2.98407	0.616266	0.537719	0.999994
TRINITY_DN109316_c0_g1	3.12734	-3.57283	2.73684	-1.30546	0.191738	0.999994
TRINITY_DN109318_c0_g1	3.35327	2.39008	2.96857	0.805128	0.420746	0.999994
TRINITY_DN109319_c0_g1	0.713949	-0.382348	2.99643	-0.127601	0.898464	0.999994
TRINITY_DN10932_c0_g1	45.6966	-0.00663251	0.139616	-0.0475055	0.96211	0.999994
TRINITY_DN10932_c0_g2	85.5985	-0.0405337	0.109656	-0.369645	0.711647	0.999994
TRINITY_DN10932_c1_g1	11.9481	-0.696019	1.18752	-0.586112	0.5578	0.999994
TRINITY_DN109320_c0_g1	9.50308	0.468252	1.44444	0.324175	0.745806	0.999994
TRINITY_DN109322_c0_g1	1299.02	0.244982	0.148758	1.64685	0.0995882	0.999994
TRINITY_DN109324_c0_g1	4.19945	0.738814	2.53235	0.29175	0.770478	0.999994
TRINITY_DN109325_c0_g1	1.78169	0.940706	2.98495	0.315149	0.752648	0.999994
TRINITY_DN109328_c0_g1	3.24373	1.5411	2.02429	0.761302	0.446477	0.999994
TRINITY_DN109329_c0_g1	3.81653	-1.18046	1.86248	-0.63381	0.526205	0.999994
TRINITY_DN10933_c0_g1	20.9693	0.0452893	0.62435	0.0725384	0.942173	0.999994
TRINITY_DN10933_c1_g1	5.01141	-1.27817	1.09898	-1.16304	0.244811	0.999994
TRINITY_DN109330_c0_g1	3.82774	-0.90569	2.51324	-0.360368	0.718572	0.999994
TRINITY_DN109331_c0_g1	8.19954	0.673905	1.41788	0.475292	0.634579	0.999994
TRINITY_DN109332_c0_g1	2.16937	4.44648	2.98891	1.48766	0.136841	0.999994
TRINITY_DN109333_c0_g1	4.7248	0.428938	0.899878	0.476662	0.633603	0.999994
TRINITY_DN109334_c0_g1	1.67988	-3.14871	3.00117	-1.04916	NA	NA
TRINITY_DN109335_c0_g1	17.4482	2.45059	1.40742	1.7412	0.0816486	0.999994
TRINITY_DN109339_c0_g1	2.39432	-2.43184	1.86225	-1.30586	0.1916	0.999994
TRINITY_DN10934_c0_g1	20.1919	-0.45295	0.922007	-0.491265	0.623239	0.999994
TRINITY_DN109340_c0_g1	4.96402	-0.6859	1.41279	-0.485494	0.627326	0.999994
TRINITY_DN109341_c0_g1	6.16913	0.539499	1.62282	0.332446	0.739553	0.999994
TRINITY_DN109343_c0_g1	7.59055	-1.18392	2.24581	-0.52717	0.598076	0.999994
TRINITY_DN109348_c0_g1	1.97093	-0.788896	2.98871	-0.263959	NA	NA
TRINITY_DN109349_c0_g1	4.58466	2.28728	1.45	1.57743	0.114697	0.999994
TRINITY_DN109353_c0_g1	10.4699	-0.46816	1.42438	-0.328677	0.7424	0.999994
TRINITY_DN109356_c0_g1	1.23632	0.058056	2.99155	0.0194067	NA	NA
TRINITY_DN109357_c0_g1	3.1693	-1.18887	2.23922	-0.530932	0.595466	0.999994
TRINITY_DN109358_c0_g1	12.1707	0.229459	1.37266	0.167164	0.867241	0.999994
TRINITY_DN109359_c0_g1	12.6479	-0.494799	0.857664	-0.576914	0.563997	0.999994
TRINITY_DN10936_c0_g1	197.46	0.0663926	0.178502	0.371944	0.709935	0.999994
TRINITY_DN109363_c0_g1	7.37735	-1.21958	0.953486	-1.27907	0.200871	0.999994
TRINITY_DN109367_c0_g1	6.38475	0.12646	1.13488	0.11143	0.911276	0.999994
TRINITY_DN109368_c0_g1	6.73317	-0.532066	1.14902	-0.463061	0.643321	0.999994
TRINITY_DN109369_c0_g1	11.2149	-3.63398	1.44778	-2.51003	0.0120721	0.999994
TRINITY_DN10937_c0_g1	25.1356	0.26846	0.204505	1.31273	0.189274	0.999994
TRINITY_DN109370_c0_g1	5.89455	3.32536	1.23477	2.6931	0.00707909	0.999994
TRINITY_DN109372_c0_g1	9.31211	0.398883	1.42854	0.279224	0.780073	0.999994
TRINITY_DN109375_c0_g1	4.75097	1.92499	2.06877	0.930503	0.352111	0.999994
TRINITY_DN109377_c0_g1	1.27432	-3.8461	2.988	-1.28718	NA	NA
TRINITY_DN109378_c0_g1	4.81072	-0.358239	2.53846	-0.141125	0.887771	0.999994
TRINITY_DN10938_c0_g1	120.455	0.379572	0.212856	1.78324	0.0745478	0.999994
TRINITY_DN109381_c0_g1	13.828	0.33447	1.19818	0.279149	0.78013	0.999994
TRINITY_DN109382_c0_g1	0	0	0	0	1	NA
TRINITY_DN109388_c0_g1	12.1377	0.422994	1.06792	0.396091	0.692038	0.999994
TRINITY_DN10939_c0_g1	115.486	0.534465	0.381839	1.39971	0.161599	0.999994
TRINITY_DN109390_c0_g1	2.83554	0.433228	2.27213	0.190671	0.848783	0.999994
TRINITY_DN109392_c0_g1	5.39231	-0.78149	1.37966	-0.566438	0.571096	0.999994
TRINITY_DN109395_c0_g1	8.42905	-1.84745	1.46612	-1.26009	0.207637	0.999994
TRINITY_DN1094_c0_g1	2401.54	0.0013571	0.107765	0.0125931	0.989952	0.999994
TRINITY_DN109405_c0_g1	2.32247	-0.403954	2.98783	-0.1352	NA	NA
TRINITY_DN109409_c0_g1	0	0	0	0	1	NA
TRINITY_DN10941_c0_g1	27.5914	0.377102	0.499733	0.754606	0.450485	0.999994
TRINITY_DN10941_c0_g2	98.8516	-0.210925	0.167793	-1.25706	0.208733	0.999994
TRINITY_DN10941_c0_g3	4.68433	0.0511465	1.46192	0.0349858	0.972091	0.999994
TRINITY_DN10941_c2_g1	8.3186	-0.737561	0.861644	-0.855993	0.392002	0.999994
TRINITY_DN10941_c3_g1	1.78247	-0.483953	1.88572	-0.256641	0.797456	0.999994
TRINITY_DN109410_c0_g1	1.17854	-2.80989	2.99952	-0.936778	0.348873	0.999994
TRINITY_DN109411_c0_g1	5.48548	0.994166	1.28795	0.771897	0.440175	0.999994
TRINITY_DN109413_c0_g1	1.42663	-1.1817	2.99126	-0.395049	NA	NA
TRINITY_DN109417_c0_g1	3.67591	2.45453	1.65451	1.48354	0.137932	0.999994
TRINITY_DN109418_c0_g1	3.71824	0.18828	1.70613	0.110355	0.912128	0.999994
TRINITY_DN109419_c0_g1	15.8142	-0.860442	0.712272	-1.20802	0.227038	0.999994
TRINITY_DN10942_c0_g1	41.8276	0.0674362	0.188657	0.357454	0.720752	0.999994
TRINITY_DN109421_c0_g1	1.5792	-3.36062	2.04977	-1.63951	0.101108	0.999994
TRINITY_DN109427_c0_g1	8.3235	0.125468	1.06949	0.117316	0.90661	0.999994
TRINITY_DN10943_c0_g1	47.6959	0.252361	0.590883	0.427091	0.669313	0.999994
TRINITY_DN109431_c0_g1	20.6941	0.171016	0.424208	0.403142	0.686844	0.999994
TRINITY_DN109434_c0_g1	5.58581	-0.546401	1.22692	-0.445344	0.656071	0.999994
TRINITY_DN109435_c0_g1	6.74701	-0.122925	2.07576	-0.0592193	0.952777	0.999994
TRINITY_DN109438_c0_g1	1.20686	-3.82345	2.98816	-1.27953	0.20071	0.999994
TRINITY_DN109439_c0_g1	4.63786	1.8506	2.67649	0.691426	0.489298	0.999994
TRINITY_DN10944_c0_g1	7.72718	-0.353217	0.357753	-0.987323	0.323485	0.999994
TRINITY_DN10944_c0_g2	13.0953	0.739059	1.05486	0.700623	0.483539	0.999994
TRINITY_DN10944_c1_g1	12.3944	0.667259	1.26323	0.528215	0.59735	0.999994
TRINITY_DN109440_c0_g1	23.872	0.508472	0.48737	1.0433	0.29681	0.999994
TRINITY_DN109442_c0_g1	5.85484	-1.03831	1.38209	-0.751263	0.452494	0.999994
TRINITY_DN109443_c0_g1	2.73389	-1.97173	2.78711	-0.707446	0.47929	0.999994
TRINITY_DN109444_c0_g1	3.90482	-0.487937	2.48044	-0.196714	0.844051	0.999994
TRINITY_DN109445_c0_g1	6.09777	-0.780782	1.22374	-0.638029	0.523455	0.999994
TRINITY_DN109447_c0_g1	10.2573	0.199857	0.637485	0.313508	0.753895	0.999994
TRINITY_DN109448_c0_g1	2.65659	-4.98699	2.91498	-1.71081	0.0871156	0.999994
TRINITY_DN10945_c0_g2	13.2763	-0.87818	0.80863	-1.08601	0.277475	0.999994
TRINITY_DN109451_c0_g1	5.26955	-0.426651	1.61191	-0.264687	0.791251	0.999994
TRINITY_DN109455_c0_g1	23.5567	0.777377	0.337617	2.30254	0.0213046	0.999994
TRINITY_DN109456_c0_g1	0.610867	-2.3028	3.00594	-0.766084	NA	NA
TRINITY_DN109459_c0_g1	8.52847	0.536921	1.25154	0.429009	0.667917	0.999994
TRINITY_DN109460_c0_g1	2.65145	-3.33009	2.97502	-1.11935	0.262991	0.999994
TRINITY_DN109463_c0_g1	9.36464	-0.160224	0.853299	-0.18777	0.851057	0.999994
TRINITY_DN10947_c0_g1	122.575	-0.0105251	0.0683361	-0.15402	0.877594	0.999994
TRINITY_DN109471_c0_g1	8.26969	-0.086187	0.839558	-0.102658	0.918235	0.999994
TRINITY_DN109472_c0_g1	4.15345	0.180804	2.51691	0.0718356	0.942733	0.999994
TRINITY_DN109473_c0_g1	1.29609	-0.297044	2.99089	-0.0993165	NA	NA
TRINITY_DN109475_c0_g1	0	0	0	0	1	NA
TRINITY_DN109477_c0_g1	0.865395	-2.58588	3.0043	-0.860728	NA	NA
TRINITY_DN109479_c0_g1	1.79514	-4.42429	2.98554	-1.48191	NA	NA
TRINITY_DN10948_c0_g1	56.1536	-0.157363	0.371587	-0.423489	0.671939	0.999994
TRINITY_DN109480_c0_g1	3.39669	-0.102006	1.89026	-0.0539641	0.956964	0.999994
TRINITY_DN109482_c0_g1	4.98318	0.278707	0.736372	0.378487	0.705069	0.999994
TRINITY_DN109484_c0_g1	0	0	0	0	1	NA
TRINITY_DN10949_c0_g1	147.752	0.0200943	0.0707467	0.284031	0.776387	0.999994
TRINITY_DN10949_c1_g1	8.88449	-0.33751	1.42583	-0.236712	0.812881	0.999994
TRINITY_DN10949_c1_g2	48.9564	0.240343	0.253043	0.949811	0.342208	0.999994
TRINITY_DN10949_c2_g1	46.989	0.00558101	0.389703	0.0143212	0.988574	0.999994
TRINITY_DN10949_c3_g1	12.9887	-2.85608	1.45312	-1.96548	0.0493587	0.999994
TRINITY_DN10949_c4_g1	59.1326	-0.135703	0.452526	-0.299879	0.764269	0.999994
TRINITY_DN10949_c6_g1	3.93606	1.44452	0.657087	2.19837	0.0279226	0.999994
TRINITY_DN10949_c7_g1	1.87967	-0.622215	2.90411	-0.214254	0.830349	0.999994
TRINITY_DN10949_c8_g1	1.92989	-4.42137	2.98591	-1.48075	NA	NA
TRINITY_DN109490_c0_g1	17.8242	0.21592	0.648115	0.333151	0.73902	0.999994
TRINITY_DN109492_c0_g1	13.6208	-0.224955	0.527564	-0.426405	0.669813	0.999994
TRINITY_DN109493_c0_g1	9.79619	-0.28668	1.20151	-0.2386	0.811415	0.999994
TRINITY_DN109494_c0_g1	5.50893	-0.790123	1.61573	-0.489019	0.624828	0.999994
TRINITY_DN109495_c0_g1	1.5141	-2.39151	2.98296	-0.801722	0.422714	0.999994
TRINITY_DN109498_c0_g1	5.65161	0.196881	1.89727	0.103771	0.917351	0.999994
TRINITY_DN1095_c0_g1	1521.89	-0.143348	0.0490197	-2.9243	0.00345232	0.999994
TRINITY_DN1095_c1_g1	128.99	0.0568239	0.0921613	0.61657	0.537518	0.999994
TRINITY_DN10950_c0_g1	787.141	0.00510585	0.0911885	0.0559923	0.955348	0.999994
TRINITY_DN109507_c0_g1	2.32305	-2.97342	2.78304	-1.06841	0.285337	0.999994
TRINITY_DN109508_c0_g1	2.62359	0.699161	1.11632	0.62631	0.531112	0.999994
TRINITY_DN109509_c0_g1	4.95665	-0.0126028	2.94731	-0.00427603	0.996588	0.999994
TRINITY_DN10951_c0_g1	2520.03	-0.0591731	0.126238	-0.468743	0.639253	0.999994
TRINITY_DN109511_c0_g1	3.71482	-2.41209	2.00524	-1.20289	0.229018	0.999994
TRINITY_DN109514_c0_g1	3.36492	0.0800167	1.52944	0.0523177	0.958276	0.999994
TRINITY_DN109518_c0_g1	2.37857	-0.924319	2.02406	-0.456666	0.647911	0.999994
TRINITY_DN10952_c0_g1	25.6927	-0.00655704	0.537048	-0.0122094	0.990259	0.999994
TRINITY_DN109520_c0_g1	6.32706	0.803115	1.62452	0.494371	0.621044	0.999994
TRINITY_DN109521_c0_g1	0.41882	1.34573	3.01706	0.446042	0.655567	0.999994
TRINITY_DN109522_c0_g1	0	0	0	0	1	NA
TRINITY_DN109524_c0_g1	7.18646	-1.20045	1.75278	-0.684883	0.493417	0.999994
TRINITY_DN109525_c0_g1	2.20833	0.336082	2.89513	0.116085	0.907585	0.999994
TRINITY_DN109526_c0_g1	22.125	-0.0882698	0.601067	-0.146855	0.883246	0.999994
TRINITY_DN109527_c0_g1	4.88817	-0.776291	1.61354	-0.48111	0.630439	0.999994
TRINITY_DN109529_c0_g1	4.84515	2.45512	2.25154	1.09042	0.275528	0.999994
TRINITY_DN109534_c0_g1	6.91719	-0.708132	1.41279	-0.501229	0.61621	0.999994
TRINITY_DN109535_c0_g1	8.04706	1.25669	2.05603	0.611223	0.541052	0.999994
TRINITY_DN109536_c0_g1	3.57225	-0.31436	1.56921	-0.200329	0.841223	0.999994
TRINITY_DN109537_c0_g1	5.79359	-1.13956	1.86432	-0.611246	0.541037	0.999994
TRINITY_DN10954_c0_g1	1315.64	-0.0111175	0.049442	-0.224859	0.822089	0.999994
TRINITY_DN10954_c1_g1	23.7974	0.580102	0.612374	0.947299	0.343486	0.999994
TRINITY_DN10954_c2_g1	57.7715	0.317201	0.316547	1.00206	0.316312	0.999994
TRINITY_DN10954_c3_g1	6.72222	-0.928181	1.63174	-0.56883	0.569472	0.999994
TRINITY_DN10954_c5_g1	116.842	-0.602283	0.375008	-1.60605	0.108262	0.999994
TRINITY_DN109542_c0_g1	0.981516	-2.36149	2.98951	-0.789926	0.429571	0.999994
TRINITY_DN109544_c0_g1	8.01255	0.366994	1.44466	0.254035	0.799469	0.999994
TRINITY_DN109545_c0_g1	4.8419	0.371321	1.04737	0.354529	0.722943	0.999994
TRINITY_DN109549_c0_g1	3.40516	0.939106	1.85603	0.505975	0.612875	0.999994
TRINITY_DN10955_c0_g1	124.259	0.0862823	0.135856	0.635103	0.525361	0.999994
TRINITY_DN109550_c0_g1	10.6543	-0.1039	0.790897	-0.131369	0.895483	0.999994
TRINITY_DN109551_c0_g1	1.11208	1.73285	3.00351	0.576944	0.563977	0.999994
TRINITY_DN109552_c0_g1	0.55986	1.51486	3.01393	0.50262	0.615231	0.999994
TRINITY_DN109554_c0_g1	0.984324	-0.0230375	2.99332	-0.00769629	NA	NA
TRINITY_DN109555_c0_g1	13.5446	-0.103203	0.886417	-0.116427	0.907314	0.999994
TRINITY_DN109556_c0_g1	7.18511	0.744426	1.61623	0.460593	0.645091	0.999994
TRINITY_DN109557_c0_g1	27.9076	-0.5276	1.05408	-0.500533	0.6167	0.999994
TRINITY_DN10956_c0_g1	148.263	-0.306312	0.221234	-1.38456	0.166188	0.999994
TRINITY_DN10956_c0_g2	273.266	0.00377347	0.176751	0.021349	0.982967	0.999994
TRINITY_DN10956_c0_g4	15.7193	0.0488781	0.208895	0.233984	0.814998	0.999994
TRINITY_DN10956_c0_g5	25.0983	0.146496	0.153778	0.952643	0.340771	0.999994
TRINITY_DN10956_c0_g7	38.42	-0.315174	0.292286	-1.07831	0.280896	0.999994
TRINITY_DN109563_c0_g1	2.6523	-0.562387	2.27393	-0.247319	0.804662	0.999994
TRINITY_DN109564_c0_g1	4.28788	-0.488755	1.98538	-0.246177	0.805545	0.999994
TRINITY_DN109566_c0_g1	8.86223	-0.697662	1.31904	-0.528915	0.596864	0.999994
TRINITY_DN109567_c0_g1	25.6811	-0.365796	0.596767	-0.612963	0.539901	0.999994
TRINITY_DN109569_c0_g1	6.90862	-0.23863	1.75789	-0.135748	0.89202	0.999994
TRINITY_DN10957_c0_g1	59.0774	0.353395	0.326493	1.0824	0.279076	0.999994
TRINITY_DN109570_c0_g1	1.45751	1.04722	2.98715	0.350576	0.725907	0.999994
TRINITY_DN109573_c0_g1	0.551012	-2.22101	3.00651	-0.738735	NA	NA
TRINITY_DN109574_c0_g1	5.31084	-1.41276	1.75863	-0.803332	0.421783	0.999994
TRINITY_DN109575_c0_g1	9.19395	0.492613	1.35032	0.364811	0.715252	0.999994
TRINITY_DN109578_c0_g1	2.11248	2.48507	2.18811	1.13572	0.256075	0.999994
TRINITY_DN10958_c0_g1	15.7527	0.0982123	0.575278	0.170721	0.864443	0.999994
TRINITY_DN10958_c0_g2	15.7911	0.277467	0.606545	0.457456	0.647344	0.999994
TRINITY_DN109582_c0_g1	10.4239	-1.06375	0.848628	-1.25349	0.210027	0.999994
TRINITY_DN109584_c0_g1	1.56409	-3.08958	3.00154	-1.02933	0.303324	0.999994
TRINITY_DN109585_c0_g1	2.25746	-0.892728	2.04625	-0.436275	0.662637	0.999994
TRINITY_DN109587_c0_g1	6.22166	0.765597	1.12192	0.6824	0.494986	0.999994
TRINITY_DN10959_c0_g1	41.0872	0.566578	0.505437	1.12097	0.262302	0.999994
TRINITY_DN109592_c0_g1	3.91506	-0.37109	2.06188	-0.179976	0.857171	0.999994
TRINITY_DN109596_c0_g1	3.42748	-0.526435	1.24111	-0.424163	0.671447	0.999994
TRINITY_DN109597_c0_g1	2.19468	0.52213	1.09015	0.47895	0.631974	0.999994
TRINITY_DN1096_c0_g1	1031.19	-0.0918683	0.0837192	-1.09734	0.272494	0.999994
TRINITY_DN1096_c0_g2	176.986	-0.158727	0.119644	-1.32666	0.184623	0.999994
TRINITY_DN1096_c1_g1	1122.52	-0.0595256	0.0695188	-0.856252	0.391859	0.999994
TRINITY_DN10960_c0_g1	73.2692	0.123825	0.199622	0.620298	0.535062	0.999994
TRINITY_DN10960_c1_g1	5.12218	2.38801	2.24177	1.06523	0.286771	0.999994
TRINITY_DN109600_c0_g1	4.27581	-0.667554	1.89788	-0.351737	0.725035	0.999994
TRINITY_DN109603_c0_g1	2.53882	-1.97947	2.50486	-0.790249	0.429383	0.999994
TRINITY_DN109605_c0_g1	3.93626	-2.61656	1.97303	-1.32616	0.184786	0.999994
TRINITY_DN109606_c0_g1	1.50368	0.0689449	2.99022	0.0230568	0.981605	0.999994
TRINITY_DN10961_c0_g1	54.1346	0.618769	0.282662	2.18908	0.0285912	0.999994
TRINITY_DN10961_c0_g2	24.8193	0.104635	0.157605	0.663904	0.506752	0.999994
TRINITY_DN10961_c0_g3	64.655	0.0532778	0.152896	0.348457	0.727497	0.999994
TRINITY_DN10961_c0_g4	10.1561	-0.114306	0.287732	-0.397267	0.691171	0.999994
TRINITY_DN10961_c1_g1	20.6423	0.316216	1.03503	0.305514	0.759974	0.999994
TRINITY_DN10961_c2_g1	33.3737	0.401224	0.95578	0.419786	0.674641	0.999994
TRINITY_DN10961_c3_g1	27.5241	-0.0140476	0.299894	-0.0468417	0.962639	0.999994
TRINITY_DN109610_c0_g1	6.11567	0.311877	1.0014	0.311441	0.755465	0.999994
TRINITY_DN109612_c0_g1	11.2708	0.697748	0.481219	1.44996	0.14707	0.999994
TRINITY_DN109613_c0_g1	2.40359	-0.447396	2.55214	-0.175302	0.860842	0.999994
TRINITY_DN109614_c0_g1	2.53516	4.20954	2.78657	1.51065	0.130877	0.999994
TRINITY_DN109618_c0_g1	1.8641	4.11266	2.98985	1.37554	0.168963	0.999994
TRINITY_DN10962_c0_g1	179.173	-0.140408	0.183309	-0.765959	0.443701	0.999994
TRINITY_DN109621_c0_g1	7.09854	0.666167	1.49401	0.445892	0.655675	0.999994
TRINITY_DN109625_c0_g1	7.89897	-0.0476884	1.41091	-0.0337998	0.973037	0.999994
TRINITY_DN109628_c0_g1	0.407245	-1.97827	3.00848	-0.657565	NA	NA
TRINITY_DN109629_c0_g1	14.6474	-0.468803	0.690198	-0.679229	0.496993	0.999994
TRINITY_DN10963_c0_g1	71.5182	0.0956347	0.177073	0.540087	0.589137	0.999994
TRINITY_DN10963_c0_g2	273.379	-0.0468362	0.197778	-0.236811	0.812803	0.999994
TRINITY_DN10963_c0_g3	26.0019	0.285027	0.192271	1.48242	0.138227	0.999994
TRINITY_DN10963_c0_g4	26.5354	0.11579	0.319842	0.362021	0.717337	0.999994
TRINITY_DN10963_c2_g1	7.81611	3.18551	1.286	2.47708	0.0132463	0.999994
TRINITY_DN109631_c0_g1	3.57808	0.442666	1.58926	0.278536	0.780601	0.999994
TRINITY_DN109633_c0_g1	4.18972	-0.0042169	2.55753	-0.00164882	0.998684	0.999994
TRINITY_DN109635_c0_g1	5.48798	-1.04248	1.49465	-0.697472	0.485507	0.999994
TRINITY_DN109637_c0_g1	3.30557	-1.39106	2.98741	-0.465641	NA	NA
TRINITY_DN109639_c0_g1	1.73667	-0.771225	2.98933	-0.257993	NA	NA
TRINITY_DN10964_c0_g1	88.6637	-0.296642	0.26235	-1.13071	0.258177	0.999994
TRINITY_DN109640_c0_g1	12.4197	-0.13481	0.851339	-0.15835	0.874181	0.999994
TRINITY_DN109643_c0_g1	0.870297	3.02001	2.99664	1.0078	0.31355	0.999994
TRINITY_DN109644_c0_g1	2.23702	3.35249	3.00004	1.11748	0.263788	0.999994
TRINITY_DN109645_c0_g1	10.2163	0.721336	0.711421	1.01394	0.310613	0.999994
TRINITY_DN109646_c0_g1	3.23939	-0.321966	1.15653	-0.278389	0.780714	0.999994
TRINITY_DN109647_c0_g1	3.51938	-2.35432	2.62239	-0.897776	0.369305	0.999994
TRINITY_DN109648_c0_g1	1.93034	0.589665	1.74437	0.338039	0.735334	0.999994
TRINITY_DN109649_c0_g1	14.8835	-0.454934	1.29131	-0.352305	0.724609	0.999994
TRINITY_DN10965_c0_g1	53.9575	-0.167679	0.273374	-0.613367	0.539634	0.999994
TRINITY_DN109653_c0_g1	4.37151	1.07129	2.54718	0.42058	0.674062	0.999994
TRINITY_DN109656_c0_g1	23.7646	-0.311508	0.767376	-0.40594	0.684787	0.999994
TRINITY_DN109657_c0_g1	3.52681	-1.00705	2.05152	-0.490879	0.623512	0.999994
TRINITY_DN10966_c0_g1	53.9805	-0.0548017	0.16839	-0.325445	0.744844	0.999994
TRINITY_DN10966_c1_g1	109.287	0.0110936	0.297056	0.0373452	0.97021	0.999994
TRINITY_DN109660_c0_g1	1.1079	-3.76656	2.98879	-1.26023	0.207587	0.999994
TRINITY_DN109662_c0_g1	10.7913	0.171199	0.674384	0.253859	0.799604	0.999994
TRINITY_DN109664_c0_g1	19.593	-0.472462	0.881405	-0.536032	0.591936	0.999994
TRINITY_DN109665_c0_g1	2.82735	-3.88336	2.4496	-1.5853	0.112897	0.999994
TRINITY_DN109666_c0_g1	5.54218	0.155497	1.27173	0.122273	0.902683	0.999994
TRINITY_DN109671_c0_g1	10.3228	-0.254849	0.640544	-0.397863	0.690731	0.999994
TRINITY_DN109672_c0_g1	6.89486	-1.13356	1.47781	-0.767054	0.443049	0.999994
TRINITY_DN109673_c0_g1	6.60008	-0.316329	1.91762	-0.164959	0.868977	0.999994
TRINITY_DN109674_c0_g1	0	0	0	0	1	NA
TRINITY_DN109677_c0_g1	0.638442	1.57081	3.01213	0.521495	0.602022	0.999994
TRINITY_DN109678_c0_g1	6.78743	0.0137659	0.485594	0.0283486	0.977384	0.999994
TRINITY_DN109679_c0_g1	5.89836	0.158562	0.954708	0.166084	0.868091	0.999994
TRINITY_DN10968_c0_g1	53.6071	0.359674	0.655599	0.548619	0.583267	0.999994
TRINITY_DN109680_c0_g1	7.48766	-0.116568	2.22741	-0.0523336	0.958263	0.999994
TRINITY_DN109682_c0_g1	4.77644	-3.18555	1.22282	-2.60509	0.00918511	0.999994
TRINITY_DN109684_c0_g1	8.00936	-0.542815	0.838238	-0.647567	0.517265	0.999994
TRINITY_DN109685_c0_g1	3.85888	-0.262902	2.08066	-0.126355	0.899451	0.999994
TRINITY_DN109687_c0_g1	6.97752	-0.526211	1.30702	-0.402605	0.687239	0.999994
TRINITY_DN10969_c0_g1	102.822	-0.35872	0.552145	-0.649685	0.515895	0.999994
TRINITY_DN10969_c1_g1	7.34849	-0.830369	1.52679	-0.543865	0.586534	0.999994
TRINITY_DN109690_c0_g1	4.61171	0.379097	1.04791	0.361763	0.717529	0.999994
TRINITY_DN109691_c0_g1	6.26826	0.0178393	1.3098	0.0136199	0.989133	0.999994
TRINITY_DN109692_c0_g1	5.92955	-1.14984	2.26511	-0.507631	0.611712	0.999994
TRINITY_DN109693_c0_g1	1.17083	-2.84025	3.00297	-0.945811	NA	NA
TRINITY_DN109696_c0_g1	1.27436	1.58052	2.98315	0.529814	0.596241	0.999994
TRINITY_DN109697_c0_g1	6.64752	1.07307	1.51315	0.709165	0.478222	0.999994
TRINITY_DN1097_c0_g1	963.855	-0.0266156	0.0465844	-0.571341	0.567768	0.999994
TRINITY_DN109703_c0_g1	3.18001	-1.27357	2.82543	-0.450752	0.652168	0.999994
TRINITY_DN109704_c0_g1	1.73035	1.41464	2.9795	0.474789	NA	NA
TRINITY_DN109706_c0_g1	3.55573	2.24458	2.70894	0.828582	0.407341	0.999994
TRINITY_DN109707_c0_g1	12.1352	0.610736	1.27089	0.480558	0.630831	0.999994
TRINITY_DN109708_c0_g1	9.46186	1.47436	2.39655	0.615198	0.538424	0.999994
TRINITY_DN10971_c0_g1	590.515	0.0160294	0.056309	0.284669	0.775898	0.999994
TRINITY_DN109710_c0_g1	4.64581	0.258128	1.61751	0.159584	0.873209	0.999994
TRINITY_DN109713_c0_g1	5.06117	-0.242454	1.04059	-0.232996	0.815765	0.999994
TRINITY_DN109714_c0_g1	2.33656	-2.29035	2.70348	-0.847186	0.396891	0.999994
TRINITY_DN109715_c0_g1	1.29693	1.29256	2.16683	0.596524	0.550826	0.999994
TRINITY_DN109717_c0_g1	2.96029	0.205346	2.89537	0.0709221	NA	NA
TRINITY_DN109719_c0_g1	1.64946	-1.7071	1.92369	-0.887412	0.374857	0.999994
TRINITY_DN10972_c0_g1	392.226	-0.00361037	0.0491746	-0.0734195	0.941472	0.999994
TRINITY_DN109720_c0_g1	3.14003	0.127371	1.71824	0.0741287	0.940908	0.999994
TRINITY_DN109721_c0_g1	11.8204	2.59965	1.61939	1.60532	0.108422	0.999994
TRINITY_DN109725_c0_g1	15.5617	0.474387	0.836974	0.566788	0.570858	0.999994
TRINITY_DN109728_c0_g1	0.308548	1.12948	3.01936	0.374081	0.708344	0.999994
TRINITY_DN109729_c0_g1	1.68514	-3.15034	3.00116	-1.04971	0.293853	0.999994
TRINITY_DN10973_c0_g1	3591.17	-0.0457249	0.0690901	-0.661815	0.50809	0.999994
TRINITY_DN109730_c0_g1	6.87255	1.5299	1.69005	0.905239	0.365339	0.999994
TRINITY_DN109731_c0_g1	0	0	0	0	1	NA
TRINITY_DN109733_c0_g1	5.57616	-1.83506	1.53864	-1.19265	0.233008	0.999994
TRINITY_DN109734_c0_g1	4.54218	-3.79286	1.72209	-2.20248	0.0276316	0.999994
TRINITY_DN10974_c0_g1	43.3001	-0.0134251	0.255992	-0.0524433	0.958175	0.999994
TRINITY_DN109740_c0_g1	4.65004	2.61942	1.57243	1.66585	0.0957435	0.999994
TRINITY_DN109741_c0_g1	49.5157	0.624109	0.553815	1.12693	0.259773	0.999994
TRINITY_DN109743_c0_g1	3.38283	-3.72501	2.07822	-1.79241	0.0730679	0.999994
TRINITY_DN109748_c0_g1	5.15679	1.12202	1.46668	0.765006	0.444268	0.999994
TRINITY_DN109749_c0_g1	0.504532	-1.84359	3.01302	-0.611874	0.540621	0.999994
TRINITY_DN10975_c0_g1	178.025	0.0665296	0.0836448	0.795383	0.426391	0.999994
TRINITY_DN109750_c0_g1	27.2727	0.051379	0.747644	0.0687212	0.945212	0.999994
TRINITY_DN109751_c0_g1	12.8654	0.769439	0.778553	0.988294	0.323009	0.999994
TRINITY_DN109755_c0_g1	4.96235	-0.837054	1.59983	-0.523215	0.600825	0.999994
TRINITY_DN109757_c0_g1	6.24184	0.575247	1.63754	0.351287	0.725373	0.999994
TRINITY_DN10976_c0_g1	31.8362	0.117466	0.134603	0.872688	0.382833	0.999994
TRINITY_DN109762_c0_g1	1.61447	1.58974	2.45955	0.646352	0.518052	0.999994
TRINITY_DN109763_c0_g1	13.0926	0.492813	0.786544	0.626555	0.530951	0.999994
TRINITY_DN109765_c0_g1	3.30536	0.445499	1.70262	0.261654	0.793588	0.999994
TRINITY_DN109766_c0_g1	16.7946	-0.720693	0.72736	-0.990835	0.321766	0.999994
TRINITY_DN109767_c0_g1	24.3375	-0.939895	0.89574	-1.04929	0.294043	0.999994
TRINITY_DN10977_c0_g1	75.8301	0.0781086	0.109525	0.713157	0.475749	0.999994
TRINITY_DN109771_c0_g1	5.0102	-1.43011	1.49191	-0.958576	0.337773	0.999994
TRINITY_DN109776_c0_g1	4.12256	-5.5597	2.74717	-2.02379	0.0429916	0.999994
TRINITY_DN109777_c0_g1	5.24485	3.38495	2.44665	1.38351	0.16651	0.999994
TRINITY_DN109779_c0_g1	0.582633	-2.84835	2.99719	-0.95034	0.34194	0.999994
TRINITY_DN10978_c0_g1	28.5498	0.195148	0.127539	1.5301	0.125992	0.999994
TRINITY_DN10978_c1_g1	119.024	-0.0748148	0.157435	-0.475211	0.634636	0.999994
TRINITY_DN10978_c2_g1	100.512	-0.00914724	0.0674597	-0.135595	0.892141	0.999994
TRINITY_DN10978_c3_g1	88.3597	0.241969	0.227687	1.06273	0.287906	0.999994
TRINITY_DN10978_c4_g1	13.7557	-0.374512	0.22112	-1.69371	0.0903212	0.999994
TRINITY_DN10978_c5_g1	9.71152	0.213538	0.392159	0.54452	0.586084	0.999994
TRINITY_DN109780_c0_g1	5.81723	-1.951	1.83662	-1.06228	0.288109	0.999994
TRINITY_DN109783_c0_g1	4.67722	-0.698718	1.85888	-0.375882	0.707005	0.999994
TRINITY_DN109785_c0_g1	2.76896	-0.907878	2.04725	-0.443462	0.657432	0.999994
TRINITY_DN109789_c0_g1	1.38347	-1.91491	2.97594	-0.643463	NA	NA
TRINITY_DN10979_c0_g1	24.4523	0.298812	0.181675	1.64476	0.100018	0.999994
TRINITY_DN109791_c0_g1	7.19626	0.653014	1.87222	0.348792	0.727246	0.999994
TRINITY_DN109794_c0_g1	1.25816	-1.22372	2.80719	-0.435922	0.662893	0.999994
TRINITY_DN109796_c0_g1	1.37445	-2.97757	3.00216	-0.991808	NA	NA
TRINITY_DN1098_c0_g1	477.12	0.112112	0.122919	0.912081	0.361726	0.999994
TRINITY_DN1098_c0_g2	618.491	0.0228124	0.037633	0.606181	0.544395	0.999994
TRINITY_DN1098_c0_g3	35.1518	-0.0384274	0.372791	-0.10308	0.917899	0.999994
TRINITY_DN10980_c0_g1	88.5518	0.000405667	0.129287	0.00313772	0.997496	0.999994
TRINITY_DN109800_c0_g1	36.4346	-0.635543	0.530578	-1.19783	0.230983	0.999994
TRINITY_DN109805_c0_g1	12.3935	0.352974	1.07297	0.328969	0.742179	0.999994
TRINITY_DN109809_c0_g1	5.74309	-0.347103	1.14106	-0.304193	0.760981	0.999994
TRINITY_DN10981_c0_g1	8.69876	-3.85792	2.96693	-1.30031	0.193495	0.999994
TRINITY_DN10981_c0_g2	9.31592	0.719926	0.412607	1.74482	0.0810154	0.999994
TRINITY_DN10981_c1_g1	4.10007	0.213925	1.38	0.155018	0.876807	0.999994
TRINITY_DN10981_c1_g2	8.14772	-0.299212	0.418656	-0.714698	0.474796	0.999994
TRINITY_DN10981_c10_g1	7.01088	-0.760707	1.15253	-0.66003	0.509234	0.999994
TRINITY_DN10981_c13_g1	2.48499	-2.40051	2.96855	-0.808647	0.418718	0.999994
TRINITY_DN10981_c2_g1	16.9068	0.473418	0.306419	1.545	0.122346	0.999994
TRINITY_DN10981_c2_g2	9.06856	-0.390202	1.24425	-0.313604	0.753822	0.999994
TRINITY_DN10981_c2_g3	7.36624	0.142984	1.41863	0.10079	0.919717	0.999994
TRINITY_DN10981_c4_g1	19.222	-0.399169	0.254273	-1.56984	0.116451	0.999994
TRINITY_DN10981_c8_g1	9.0847	0.610754	1.89563	0.32219	0.747309	0.999994
TRINITY_DN109811_c0_g1	2.07915	-2.44462	2.23793	-1.09235	0.274678	0.999994
TRINITY_DN109812_c0_g1	14.9379	-0.206035	0.743848	-0.276986	0.781791	0.999994
TRINITY_DN109813_c0_g1	5.50283	0.20626	0.602111	0.342561	0.731929	0.999994
TRINITY_DN109814_c0_g1	0.585414	-2.2685	3.00618	-0.754612	NA	NA
TRINITY_DN109816_c0_g1	6.00192	0.967462	1.30192	0.743104	0.457418	0.999994
TRINITY_DN109817_c0_g1	4.06489	-0.655719	2.28073	-0.287504	0.773726	0.999994
TRINITY_DN109818_c0_g1	2.36294	-3.04384	2.97878	-1.02184	0.306856	0.999994
TRINITY_DN109819_c0_g1	7.14886	0.0248249	0.945275	0.0262621	0.979048	0.999994
TRINITY_DN10982_c0_g1	1189	-0.0105746	0.0427901	-0.247128	0.804809	0.999994
TRINITY_DN10982_c0_g2	8.53208	-0.566043	1.16851	-0.484416	0.628091	0.999994
TRINITY_DN10982_c0_g4	4.66213	-0.963799	1.48696	-0.648167	0.516877	0.999994
TRINITY_DN10982_c0_g5	3.23027	2.8015	1.97985	1.41501	0.157066	0.999994
TRINITY_DN109821_c0_g1	3.06041	-0.163987	2.27431	-0.0721041	0.942519	0.999994
TRINITY_DN109822_c0_g1	11.9552	-1.01852	1.53259	-0.664572	0.506325	0.999994
TRINITY_DN109823_c0_g1	2.09971	-4.44715	2.98607	-1.4893	0.136408	0.999994
TRINITY_DN109826_c0_g1	1.86456	-1.41773	2.18972	-0.647446	0.517343	0.999994
TRINITY_DN10983_c0_g1	15.6918	-0.196123	0.458496	-0.427752	0.668831	0.999994
TRINITY_DN109830_c0_g1	12.0243	0.285894	1.07972	0.264786	0.791174	0.999994
TRINITY_DN109831_c0_g1	3.66856	0.629125	1.2335	0.510033	0.610028	0.999994
TRINITY_DN109832_c0_g1	8.26146	-0.156745	0.445976	-0.351465	0.725239	0.999994
TRINITY_DN109836_c0_g1	7.77995	-0.0304866	1.53563	-0.0198528	0.984161	0.999994
TRINITY_DN109838_c0_g1	7.50471	-0.234341	1.7585	-0.133262	0.893987	0.999994
TRINITY_DN10984_c0_g1	18.6286	0.788437	0.444156	1.77513	0.0758757	0.999994
TRINITY_DN109840_c0_g1	2.55162	-0.127406	1.55516	-0.081925	0.934706	0.999994
TRINITY_DN109843_c0_g1	26.2868	-1.00503	0.516718	-1.94502	0.051773	0.999994
TRINITY_DN109844_c0_g1	3.82274	-3.97038	2.9732	-1.33539	NA	NA
TRINITY_DN109845_c0_g1	12.3175	-4.99529	1.42108	-3.51513	0.000439531	0.458263
TRINITY_DN109846_c0_g1	9.44712	-0.492436	0.741828	-0.663814	0.506809	0.999994
TRINITY_DN109847_c0_g1	2.16308	0.368873	2.54367	0.145016	0.884698	0.999994
TRINITY_DN109848_c0_g1	12.0045	0.341012	0.790354	0.431468	0.666128	0.999994
TRINITY_DN10985_c0_g1	21.6365	0.284904	0.459229	0.620396	0.534997	0.999994
TRINITY_DN10985_c0_g2	7.05722	0.768993	0.67066	1.14662	0.251538	0.999994
TRINITY_DN10985_c0_g3	6.123	0.126795	0.253918	0.499354	0.61753	0.999994
TRINITY_DN10985_c1_g1	9.64165	-0.453963	1.65681	-0.273997	0.784087	0.999994
TRINITY_DN109850_c0_g1	6.58499	0.351288	2.08651	0.168362	0.866299	0.999994
TRINITY_DN109855_c0_g1	5.30134	-1.47534	1.37989	-1.06917	0.284992	0.999994
TRINITY_DN109857_c0_g1	13.8999	-0.0674892	0.952831	-0.0708302	0.943533	0.999994
TRINITY_DN109858_c0_g1	7.24207	-0.60158	1.52859	-0.393553	0.693911	0.999994
TRINITY_DN10986_c1_g1	6.7859	0.0899977	0.300685	0.299308	0.764705	0.999994
TRINITY_DN109860_c0_g1	8.20588	-0.735015	1.50092	-0.489709	0.62434	0.999994
TRINITY_DN109861_c0_g1	6.7365	-0.720047	1.91173	-0.376646	0.706437	0.999994
TRINITY_DN109862_c0_g1	0.45815	-2.072	3.00766	-0.688905	NA	NA
TRINITY_DN109863_c0_g1	5.24061	-0.106476	1.30683	-0.0814765	0.935063	0.999994
TRINITY_DN109869_c0_g1	1.55127	-1.39392	2.99128	-0.465996	NA	NA
TRINITY_DN10987_c0_g1	24.8238	0.0457015	0.445286	0.102634	0.918253	0.999994
TRINITY_DN109873_c0_g1	6.55594	-0.696659	1.75502	-0.396953	0.691402	0.999994
TRINITY_DN109874_c0_g1	1.60659	0.0347056	2.98978	0.0116081	0.990738	0.999994
TRINITY_DN109877_c0_g1	1.55841	-4.20898	2.98608	-1.40953	NA	NA
TRINITY_DN109878_c0_g1	1.37445	-1.27791	2.98277	-0.428431	0.668337	0.999994
TRINITY_DN109879_c0_g1	10.8337	0.614158	1.5599	0.393716	0.69379	0.999994
TRINITY_DN10988_c0_g1	19.0682	0.0375099	0.298445	0.125684	0.899982	0.999994
TRINITY_DN109881_c0_g1	5.32259	-4.42701	2.36977	-1.86812	0.0617456	0.999994
TRINITY_DN109887_c0_g1	11.4937	0.276371	0.889523	0.310696	0.756032	0.999994
TRINITY_DN109888_c0_g1	1.19592	-1.94416	2.98074	-0.65224	0.514246	0.999994
TRINITY_DN10989_c0_g1	3033.47	-0.037814	0.0595108	-0.635414	0.525158	0.999994
TRINITY_DN10989_c2_g1	41.1572	-0.12295	0.19021	-0.646389	0.518028	0.999994
TRINITY_DN10989_c3_g1	278.42	-0.011084	0.171375	-0.0646768	0.948431	0.999994
TRINITY_DN109890_c0_g1	6.08249	0.00388405	1.21629	0.00319335	0.997452	0.999994
TRINITY_DN109893_c0_g1	1.41821	-0.416655	2.96945	-0.140314	0.888412	0.999994
TRINITY_DN109895_c0_g1	5.72803	0.569111	1.6298	0.34919	0.726947	0.999994
TRINITY_DN109897_c0_g1	3.55864	2.33735	1.73661	1.34593	0.178325	0.999994
TRINITY_DN109899_c0_g1	7.2043	-0.807956	1.52838	-0.528634	0.597059	0.999994
TRINITY_DN1099_c1_g1	17.9167	-0.723232	0.298464	-2.42318	0.0153854	0.999994
TRINITY_DN10990_c0_g1	45.8765	-0.0198274	0.279442	-0.0709534	0.943435	0.999994
TRINITY_DN10990_c1_g1	2.68546	-0.460884	2.04975	-0.224849	0.822096	0.999994
TRINITY_DN10990_c1_g2	14.1958	-0.102323	0.496668	-0.206019	0.836776	0.999994
TRINITY_DN109900_c0_g1	6.22226	-1.26754	1.87352	-0.676553	0.49869	0.999994
TRINITY_DN109904_c0_g1	20.2377	-1.58803	0.882419	-1.79963	0.0719193	0.999994
TRINITY_DN109907_c0_g1	9.49945	0.580635	1.22134	0.47541	0.634495	0.999994
TRINITY_DN109908_c0_g1	2.87129	0.308566	2.52295	0.122304	NA	NA
TRINITY_DN109909_c0_g1	0.793706	-0.429741	2.99519	-0.143477	0.885913	0.999994
TRINITY_DN10991_c0_g1	52.1557	-0.503004	0.418418	-1.20216	0.229303	0.999994
TRINITY_DN109913_c0_g1	4.04047	0.015205	1.16584	0.0130421	0.989594	0.999994
TRINITY_DN10992_c0_g1	5362.04	-0.0129826	0.0453989	-0.285967	0.774903	0.999994
TRINITY_DN10992_c1_g1	599.412	0.00635488	0.0749423	0.084797	0.932423	0.999994
TRINITY_DN10992_c2_g1	26.2512	0.298259	0.204014	1.46195	0.143754	0.999994
TRINITY_DN10992_c2_g2	19.8091	-0.21615	0.55926	-0.386494	0.699131	0.999994
TRINITY_DN10992_c3_g1	17.9085	-0.0885643	0.29822	-0.296976	0.766485	0.999994
TRINITY_DN10992_c5_g1	124.942	-0.00597172	0.12486	-0.0478274	0.961854	0.999994
TRINITY_DN109922_c0_g1	4.02775	-1.35793	1.34114	-1.01252	0.311291	0.999994
TRINITY_DN109926_c0_g1	5.02371	-0.936907	1.29386	-0.724119	0.468993	0.999994
TRINITY_DN109928_c0_g1	4.64569	-0.674194	1.10836	-0.608282	0.543001	0.999994
TRINITY_DN109929_c0_g1	12.335	0.583761	0.954924	0.611317	0.54099	0.999994
TRINITY_DN10993_c0_g1	12.5374	0.595407	0.290582	2.04901	0.0404607	0.999994
TRINITY_DN10993_c1_g1	9.94261	0.0906943	0.363266	0.249664	0.802847	0.999994
TRINITY_DN109930_c0_g1	12.4544	-0.0867407	0.667171	-0.130013	0.896556	0.999994
TRINITY_DN109931_c0_g1	16.7655	0.920349	1.069	0.86094	0.389271	0.999994
TRINITY_DN109932_c0_g1	0.55986	1.51486	3.01393	0.50262	0.615231	0.999994
TRINITY_DN109935_c0_g1	1.82358	-0.933031	2.98925	-0.312129	NA	NA
TRINITY_DN109936_c0_g1	5.8268	-1.27914	2.24948	-0.56864	0.569601	0.999994
TRINITY_DN109939_c0_g1	3.99751	-3.351	2.36513	-1.41684	0.15653	0.999994
TRINITY_DN109940_c0_g1	7.17666	0.315608	1.50908	0.209139	0.83434	0.999994
TRINITY_DN109941_c0_g1	22726.6	-0.100718	0.281295	-0.358053	0.720303	0.999994
TRINITY_DN109942_c0_g1	17.241	0.0928638	0.746557	0.124389	0.901007	0.999994
TRINITY_DN109948_c0_g1	5.46486	1.54812	2.05341	0.753924	0.450895	0.999994
TRINITY_DN10995_c0_g1	22.0141	-0.0534758	0.339703	-0.157419	0.874914	0.999994
TRINITY_DN109950_c0_g1	4.85687	0.475419	0.738065	0.644143	0.519483	0.999994
TRINITY_DN109951_c0_g1	0.765154	-3.22827	2.99294	-1.07863	NA	NA
TRINITY_DN109952_c0_g1	0.722538	2.91827	2.99757	0.973544	0.330283	0.999994
TRINITY_DN109954_c0_g1	9.04126	0.5431	0.452129	1.20121	0.229671	0.999994
TRINITY_DN109955_c0_g1	4.54563	0.527269	1.39244	0.378664	0.704937	0.999994
TRINITY_DN10996_c0_g1	36.1692	0.512413	0.204971	2.49993	0.0124217	0.999994
TRINITY_DN109961_c0_g1	9.21566	-0.969512	1.09397	-0.886234	0.375491	0.999994
TRINITY_DN109963_c0_g1	0	0	0	0	1	NA
TRINITY_DN109965_c0_g1	3.24961	-0.265084	1.54012	-0.172119	0.863344	0.999994
TRINITY_DN109966_c0_g1	6.05572	1.34234	1.87169	0.717178	0.473264	0.999994
TRINITY_DN10997_c0_g1	10.3995	0.283192	1.11519	0.25394	0.799542	0.999994
TRINITY_DN10997_c0_g2	191.078	0.0464522	0.0641761	0.723825	0.469173	0.999994
TRINITY_DN10997_c0_g3	350.389	0.0756264	0.0979364	0.7722	0.439996	0.999994
TRINITY_DN10997_c3_g1	8.04018	0.820567	1.08078	0.759232	0.447714	0.999994
TRINITY_DN109972_c0_g1	14.6276	0.0894672	1.29809	0.0689219	0.945052	0.999994
TRINITY_DN109973_c0_g1	13.8074	0.0616087	0.356823	0.172659	0.862919	0.999994
TRINITY_DN109978_c0_g1	0	0	0	0	1	NA
TRINITY_DN109979_c0_g1	0.407245	-1.97827	3.00848	-0.657565	NA	NA
TRINITY_DN10998_c0_g1	131.619	0.0401533	0.177998	0.225582	0.821526	0.999994
TRINITY_DN109982_c0_g1	5.22302	0.527652	0.714898	0.73808	0.460466	0.999994
TRINITY_DN109984_c0_g1	8.92923	0.322108	1.44732	0.222555	0.823882	0.999994
TRINITY_DN109986_c0_g1	11.6087	0.395489	0.952443	0.415236	0.677969	0.999994
TRINITY_DN109987_c0_g1	4.14609	-0.662475	1.60945	-0.411617	0.68062	0.999994
TRINITY_DN109989_c0_g1	8.81323	0.771767	1.3403	0.575817	0.564739	0.999994
TRINITY_DN10999_c0_g1	3.96646	1.50008	1.32996	1.12791	0.259357	0.999994
TRINITY_DN109991_c0_g1	9.33421	0.179008	0.523808	0.341744	0.732544	0.999994
TRINITY_DN109992_c0_g1	1.89285	-3.50875	2.82794	-1.24074	0.2147	0.999994
TRINITY_DN109994_c0_g1	11.0285	-1.43037	1.15366	-1.23985	0.215029	0.999994
TRINITY_DN109995_c0_g1	5.18413	2.4411	2.05654	1.18699	0.235231	0.999994
TRINITY_DN109998_c0_g1	12.6259	-0.274762	1.1314	-0.242852	0.80812	0.999994
TRINITY_DN109999_c0_g1	7.64339	-3.22634	1.55407	-2.07606	0.0378887	0.999994
TRINITY_DN11_c0_g1	3227.64	-0.211308	0.0986883	-2.14117	0.0322603	0.999994
TRINITY_DN11_c0_g2	47930.7	-0.118037	0.0542542	-2.17564	0.0295825	0.999994
TRINITY_DN11_c1_g1	15.6682	0.195741	0.203706	0.960899	0.336603	0.999994
TRINITY_DN11_c2_g1	61.0979	0.0701249	0.136341	0.514334	0.607019	0.999994
TRINITY_DN110_c0_g2	1520.08	0.0431644	0.070127	0.615517	0.538213	0.999994
TRINITY_DN1100_c0_g1	794.267	0.0593187	0.0637542	0.930428	0.35215	0.999994
TRINITY_DN1100_c0_g2	172.417	0.0356826	0.0773593	0.461258	0.644614	0.999994
TRINITY_DN1100_c0_g3	1112.3	0.0470151	0.0724655	0.648794	0.516472	0.999994
TRINITY_DN1100_c0_g4	1937.61	0.032361	0.0628422	0.514957	0.606583	0.999994
TRINITY_DN1100_c1_g1	638.405	-0.0935179	0.0580962	-1.60971	0.107462	0.999994
TRINITY_DN1100_c2_g1	62.7288	-0.344434	0.253137	-1.36066	0.173621	0.999994
TRINITY_DN1100_c2_g2	1989.56	-0.0347633	0.0429911	-0.808615	0.418736	0.999994
TRINITY_DN1100_c2_g3	801.4	0.0189133	0.0445221	0.424808	0.670977	0.999994
TRINITY_DN1100_c3_g1	1976.77	-0.0147671	0.0330688	-0.446558	0.655194	0.999994
TRINITY_DN1100_c4_g1	233.72	0.0813242	0.174718	0.465461	0.641601	0.999994
TRINITY_DN1100_c5_g1	269.615	-0.0524539	0.0859755	-0.610103	0.541793	0.999994
TRINITY_DN1100_c6_g1	251.419	0.285695	0.256084	1.11563	0.26458	0.999994
TRINITY_DN1100_c7_g1	111.115	-0.0845188	0.161205	-0.524295	0.600074	0.999994
TRINITY_DN1100_c8_g1	706.055	-0.0518965	0.0484547	-1.07103	0.284155	0.999994
TRINITY_DN11000_c0_g1	9.69617	0.00170038	0.302144	0.00562773	0.99551	0.999994
TRINITY_DN110000_c0_g1	3.89418	2.21579	1.23442	1.79501	0.0726528	0.999994
TRINITY_DN110001_c0_g1	0	0	0	0	1	NA
TRINITY_DN110002_c0_g1	2.89918	-1.00967	1.69372	-0.596124	0.551092	0.999994
TRINITY_DN110004_c0_g1	0.530488	2.09238	3.00661	0.695927	0.486475	0.999994
TRINITY_DN110006_c0_g1	6.90638	0.776087	1.40379	0.552851	0.580366	0.999994
TRINITY_DN110007_c0_g1	1.50557	1.2425	2.76301	0.449691	0.652933	0.999994
TRINITY_DN110008_c0_g1	13.3499	-0.425104	1.01449	-0.419033	0.675192	0.999994
TRINITY_DN11001_c0_g1	16.1308	0.708959	1.21557	0.583231	0.559738	0.999994
TRINITY_DN11001_c1_g1	8.62576	3.49839	1.66968	2.09524	0.0361493	0.999994
TRINITY_DN110011_c0_g1	0	0	0	0	1	NA
TRINITY_DN110012_c0_g1	4.92104	0.977426	1.88934	0.517337	0.604921	0.999994
TRINITY_DN110016_c0_g1	8.31014	0.547015	1.62993	0.335607	0.737168	0.999994
TRINITY_DN110017_c0_g1	4.18778	0.729247	1.35955	0.536389	0.59169	0.999994
TRINITY_DN110018_c0_g1	6.50879	0.415933	1.07576	0.386641	0.699022	0.999994
TRINITY_DN11002_c0_g1	15.5218	-0.0674144	0.294813	-0.228668	0.819127	0.999994
TRINITY_DN11002_c0_g3	17.4688	-0.258666	0.183034	-1.41322	0.157592	0.999994
TRINITY_DN110020_c0_g1	1.23642	-2.88521	3.00272	-0.960868	0.336619	0.999994
TRINITY_DN110021_c0_g1	1.17083	-2.84025	3.00297	-0.945811	NA	NA
TRINITY_DN110022_c0_g1	7.69439	-0.0998758	1.08791	-0.0918053	0.926853	0.999994
TRINITY_DN110023_c0_g1	4.14542	0.542636	1.21375	0.447073	0.654822	0.999994
TRINITY_DN110025_c0_g1	1.17083	-2.84025	3.00297	-0.945811	NA	NA
TRINITY_DN110026_c0_g1	3.74278	-0.749028	1.58507	-0.472552	0.636533	0.999994
TRINITY_DN110027_c0_g1	8.91906	-0.317338	1.39469	-0.227533	0.820009	0.999994
TRINITY_DN110028_c0_g1	5.84271	-0.120116	0.846768	-0.141852	0.887197	0.999994
TRINITY_DN110029_c0_g1	1.72874	2.49281	2.98241	0.835836	0.403247	0.999994
TRINITY_DN11003_c0_g1	1.99547	-21.5046	3.0003	-7.16749	7.63831e-13	1.75272e-09
TRINITY_DN11003_c1_g1	237.452	0.621294	1.43332	0.433466	0.664676	0.999994
TRINITY_DN11003_c2_g1	36.8843	-0.370017	0.595944	-0.620892	0.534671	0.999994
TRINITY_DN110030_c0_g1	0.509239	2.41758	3.00336	0.804958	0.420844	0.999994
TRINITY_DN110031_c0_g1	2.85667	-5.12053	2.98305	-1.71654	0.0860631	0.999994
TRINITY_DN110032_c0_g1	12.2009	-0.695155	0.987066	-0.704264	0.481268	0.999994
TRINITY_DN110034_c0_g1	2.61097	0.902179	1.27955	0.705074	0.480764	0.999994
TRINITY_DN110037_c0_g1	0.330886	-1.81423	3.01011	-0.602711	NA	NA
TRINITY_DN110039_c0_g1	1.94131	0.549648	2.20941	0.248776	0.803534	0.999994
TRINITY_DN11004_c0_g1	23.6926	-0.255579	0.180637	-1.41487	0.157105	0.999994
TRINITY_DN11004_c1_g1	3.81599	-0.230798	2.29198	-0.100698	0.91979	0.999994
TRINITY_DN110041_c0_g1	6.95616	0.223383	1.15225	0.193867	0.84628	0.999994
TRINITY_DN110042_c0_g1	7.09021	1.06245	1.4018	0.757914	0.448502	0.999994
TRINITY_DN110045_c0_g1	4.31898	1.32447	2.02478	0.654127	0.51303	0.999994
TRINITY_DN110046_c0_g1	3.37678	-0.304807	2.28973	-0.13312	0.894099	0.999994
TRINITY_DN110048_c0_g1	6.74267	0.0696182	1.91003	0.0364488	0.970925	0.999994
TRINITY_DN11005_c0_g1	17.9787	0.0475336	0.192117	0.24742	0.804583	0.999994
TRINITY_DN110056_c0_g1	4.48829	-2.88286	1.73541	-1.6612	0.096674	0.999994
TRINITY_DN110059_c0_g1	4.26	0.145063	2.51808	0.0576087	0.95406	0.999994
TRINITY_DN110060_c0_g1	1.06028	-0.36173	2.99239	-0.120884	0.903783	0.999994
TRINITY_DN110062_c0_g1	1.56807	0.19781	1.79865	0.109976	0.912428	0.999994
TRINITY_DN110064_c0_g1	1.96438	-1.26621	1.98432	-0.638111	0.523401	0.999994
TRINITY_DN110065_c0_g1	2.5334	2.42513	2.20657	1.09905	0.271747	0.999994
TRINITY_DN110069_c0_g1	5.65224	0.125933	0.732116	0.172012	0.863428	0.999994
TRINITY_DN11007_c0_g1	143.892	0.383075	0.171675	2.2314	0.0256547	0.999994
TRINITY_DN11007_c1_g1	1758.67	-0.156126	0.0950642	-1.64232	0.100524	0.999994
TRINITY_DN110071_c0_g1	5.61873	0.545242	0.655072	0.832339	0.405218	0.999994
TRINITY_DN110072_c0_g1	9.64622	-1.12796	0.331208	-3.40559	0.000660218	0.586206
TRINITY_DN110074_c0_g1	0	0	0	0	1	NA
TRINITY_DN110075_c0_g1	10.7129	-0.291486	1.33623	-0.21814	0.82732	0.999994
TRINITY_DN110077_c0_g1	4.01244	0.795198	2.27437	0.349634	0.726614	0.999994
TRINITY_DN110079_c0_g1	1.5942	-0.0835671	2.37061	-0.0352513	0.971879	0.999994
TRINITY_DN11008_c0_g1	606.289	0.112139	0.100365	1.11731	0.263863	0.999994
TRINITY_DN110081_c0_g1	5.33974	-1.0341	1.28784	-0.802974	0.42199	0.999994
TRINITY_DN110083_c0_g1	4.2375	-0.606254	2.06573	-0.293482	0.769154	0.999994
TRINITY_DN110086_c0_g1	0.737979	-2.45707	3.00499	-0.817661	0.413551	0.999994
TRINITY_DN110088_c0_g1	14.2596	-0.246851	0.846465	-0.291626	0.770572	0.999994
TRINITY_DN110089_c0_g1	6.65675	0.639645	1.41268	0.452789	0.650701	0.999994
TRINITY_DN11009_c0_g1	7.44216	0.609835	0.561893	1.08532	0.277779	0.999994
TRINITY_DN110090_c0_g1	8.22123	-0.908337	1.91205	-0.47506	0.634744	0.999994
TRINITY_DN110095_c0_g1	40.3126	-0.205519	0.454616	-0.452071	0.651218	0.999994
TRINITY_DN110099_c0_g1	1.45363	1.68153	2.98269	0.563765	NA	NA
TRINITY_DN1101_c0_g1	1215.78	0.00629346	0.0294835	0.213457	0.83097	0.999994
TRINITY_DN11010_c0_g1	30.1806	0.0607165	0.264278	0.229745	0.81829	0.999994
TRINITY_DN110101_c0_g1	7.69287	-0.856187	0.832424	-1.02855	0.303693	0.999994
TRINITY_DN110102_c0_g1	1.34869	-0.164189	2.49006	-0.065938	0.947427	0.999994
TRINITY_DN110108_c0_g1	2.18881	2.27692	2.9776	0.764683	0.44446	0.999994
TRINITY_DN110109_c0_g1	2.72924	-2.95837	2.85448	-1.0364	0.300016	0.999994
TRINITY_DN11011_c0_g1	9.99807	-0.176549	0.38044	-0.464066	0.642601	0.999994
TRINITY_DN110110_c0_g1	0.967206	-2.67866	3.0038	-0.891759	NA	NA
TRINITY_DN110113_c0_g1	5.11369	-0.588626	1.61633	-0.364175	0.715727	0.999994
TRINITY_DN110115_c0_g1	8.22874	0.131314	1.23655	0.106194	0.915428	0.999994
TRINITY_DN110118_c0_g1	5.96733	2.21207	1.32094	1.67462	0.0940084	0.999994
TRINITY_DN110119_c0_g1	21.7117	-0.442984	0.989847	-0.447528	0.654494	0.999994
TRINITY_DN11012_c0_g1	9.71606	-0.047847	0.308304	-0.155194	0.876668	0.999994
TRINITY_DN11012_c1_g1	9.61289	1.02651	1.52306	0.673974	0.500328	0.999994
TRINITY_DN11012_c2_g1	3.55076	-0.555155	1.46221	-0.379669	0.704191	0.999994
TRINITY_DN110120_c0_g1	2.75655	-0.927177	2.88246	-0.321661	0.747709	0.999994
TRINITY_DN110123_c0_g1	5.67479	-0.162208	1.90231	-0.0852692	0.932047	0.999994
TRINITY_DN110125_c0_g1	6.78448	1.21259	1.57451	0.770139	0.441217	0.999994
TRINITY_DN110126_c0_g1	7.97836	-1.6323	1.47776	-1.10457	0.269345	0.999994
TRINITY_DN110129_c0_g1	0	0	0	0	1	NA
TRINITY_DN11013_c0_g1	42.2063	0.130438	0.209782	0.62178	0.534086	0.999994
TRINITY_DN110131_c0_g1	3.92358	-1.18689	2.27045	-0.522757	0.601143	0.999994
TRINITY_DN110132_c0_g1	10.9031	-0.835038	0.577484	-1.44599	0.148179	0.999994
TRINITY_DN110136_c0_g1	10.4884	-0.407491	1.27167	-0.320437	0.748637	0.999994
TRINITY_DN110138_c0_g1	0	0	0	0	1	NA
TRINITY_DN11014_c0_g1	62.0282	-0.0228103	0.377274	-0.0604608	0.951789	0.999994
TRINITY_DN110141_c0_g1	0	0	0	0	1	NA
TRINITY_DN110142_c0_g1	2.979	-0.118722	2.2867	-0.0519185	0.958594	0.999994
TRINITY_DN110144_c0_g1	9.46279	-4.50669	1.79644	-2.50867	0.0121186	0.999994
TRINITY_DN110148_c0_g1	4.52315	1.43584	1.57304	0.912784	0.361356	0.999994
TRINITY_DN110149_c0_g1	12.3136	0.441451	1.44178	0.306184	0.759464	0.999994
TRINITY_DN11015_c0_g1	15.4128	-0.0775946	0.32418	-0.239357	0.810829	0.999994
TRINITY_DN110151_c0_g1	6.67295	0.56364	1.89956	0.296721	0.766679	0.999994
TRINITY_DN110152_c0_g1	0.744324	-1.93811	2.99613	-0.646872	0.517715	0.999994
TRINITY_DN110153_c0_g1	6.18788	-0.564927	2.2789	-0.247895	0.804216	0.999994
TRINITY_DN11016_c0_g1	70.4117	0.307789	0.164265	1.87373	0.0609671	0.999994
TRINITY_DN11016_c0_g2	17.3053	0.179206	0.241519	0.741995	0.45809	0.999994
TRINITY_DN110160_c0_g1	2.0944	-1.38464	2.97913	-0.464779	0.64209	0.999994
TRINITY_DN110167_c0_g1	16.2592	-0.146522	0.557219	-0.262953	0.792587	0.999994
TRINITY_DN11017_c0_g1	17.3274	0.0930169	0.150438	0.618308	0.536372	0.999994
TRINITY_DN11017_c1_g1	24.8949	0.330157	0.334285	0.987653	0.323323	0.999994
TRINITY_DN110173_c0_g1	10.6639	1.76011	1.23567	1.42443	0.154323	0.999994
TRINITY_DN110174_c0_g1	6.23077	0.149538	1.50814	0.0991533	0.921017	0.999994
TRINITY_DN11018_c0_g1	14.5368	0.429797	0.620751	0.692383	0.488697	0.999994
TRINITY_DN11018_c0_g2	15.5795	-0.101318	0.758049	-0.133656	0.893674	0.999994
TRINITY_DN11018_c1_g1	9.24343	-1.30284	0.547213	-2.38086	0.0172724	0.999994
TRINITY_DN11018_c1_g2	54.437	0.398358	0.975754	0.408257	0.683085	0.999994
TRINITY_DN11018_c2_g1	29.0348	0.204106	0.113515	1.79806	0.0721676	0.999994
TRINITY_DN11018_c2_g2	18.5308	0.0928407	0.20765	0.447102	0.654802	0.999994
TRINITY_DN11018_c2_g3	20.398	0.329607	0.155767	2.11603	0.0343424	0.999994
TRINITY_DN110180_c0_g1	9.13251	-0.609082	1.5108	-0.403152	0.686837	0.999994
TRINITY_DN110183_c0_g1	4.36399	-1.99448	2.13393	-0.934651	0.349968	0.999994
TRINITY_DN110189_c0_g1	57.2967	0.0263372	0.331136	0.0795357	0.936607	0.999994
TRINITY_DN11019_c0_g1	2435.78	-0.00666538	0.149886	-0.0444697	0.96453	0.999994
TRINITY_DN110196_c0_g1	6.40893	-1.1643	1.20954	-0.962598	0.335749	0.999994
TRINITY_DN110197_c0_g1	6.20312	0.344344	1.63715	0.210332	0.833409	0.999994
TRINITY_DN1102_c0_g1	4.38156	0.598745	0.557175	1.07461	0.28255	0.999994
TRINITY_DN1102_c0_g2	11087.2	0.0617547	0.0348514	1.77194	0.0764039	0.999994
TRINITY_DN1102_c1_g1	74.7535	-0.17386	0.115782	-1.50162	0.133195	0.999994
TRINITY_DN1102_c2_g1	33.9939	0.098989	0.214543	0.461395	0.644515	0.999994
TRINITY_DN11020_c0_g1	223.822	-0.128739	0.134969	-0.953839	0.340165	0.999994
TRINITY_DN11020_c0_g2	16.8453	0.0340884	0.256291	0.133007	0.894188	0.999994
TRINITY_DN110200_c0_g1	18.9668	0.691697	0.960787	0.719927	0.47157	0.999994
TRINITY_DN110202_c0_g1	8.23056	0.960229	1.16231	0.82614	0.408725	0.999994
TRINITY_DN110203_c0_g1	1.22173	-2.87598	3.00277	-0.957775	NA	NA
TRINITY_DN110205_c0_g1	0	0	0	0	1	NA
TRINITY_DN110206_c0_g1	6.74742	0.63279	1.6285	0.388571	0.697593	0.999994
TRINITY_DN110207_c0_g1	31.1056	-0.304058	0.419812	-0.72427	0.4689	0.999994
TRINITY_DN110208_c0_g1	1.00021	-0.00748981	2.9932	-0.00250228	0.998003	0.999994
TRINITY_DN11021_c0_g1	175.128	-0.0503103	0.173287	-0.290329	0.771565	0.999994
TRINITY_DN11021_c0_g2	24.7733	0.0652164	0.200792	0.324796	0.745335	0.999994
TRINITY_DN11021_c1_g1	45.0153	-0.16382	0.186264	-0.879505	0.379128	0.999994
TRINITY_DN11021_c1_g2	28.2986	-0.0750622	0.197753	-0.379575	0.704261	0.999994
TRINITY_DN11021_c10_g1	5.09295	0.115842	1.06653	0.108616	0.913507	0.999994
TRINITY_DN11021_c2_g1	29.2354	0.24956	0.596318	0.418501	0.675581	0.999994
TRINITY_DN11021_c3_g1	106.508	0.120881	0.171539	0.704689	0.481004	0.999994
TRINITY_DN11021_c4_g1	43.1161	0.0639863	0.439371	0.145632	0.884212	0.999994
TRINITY_DN11021_c5_g1	10.6446	-0.384367	1.1169	-0.344137	0.730743	0.999994
TRINITY_DN11021_c6_g1	30.1606	0.252369	0.131815	1.91457	0.0555474	0.999994
TRINITY_DN11021_c8_g1	3.77032	0.746026	1.22628	0.608364	0.542946	0.999994
TRINITY_DN110215_c0_g1	9.97906	-0.014084	1.55095	-0.00908092	0.992755	0.999994
TRINITY_DN110216_c0_g1	0.733523	-2.44833	3.00504	-0.814741	NA	NA
TRINITY_DN110217_c0_g1	1.74306	-1.70852	2.46682	-0.692599	0.488561	0.999994
TRINITY_DN110218_c0_g1	8.24677	0.492365	0.685868	0.717872	0.472836	0.999994
TRINITY_DN110219_c0_g1	3.28712	0.47711	2.5516	0.186984	0.851673	0.999994
TRINITY_DN11022_c0_g1	1899.81	0.0242567	0.0508257	0.477253	0.633182	0.999994
TRINITY_DN11022_c1_g1	42.144	0.0221507	0.117679	0.188229	0.850697	0.999994
TRINITY_DN11022_c2_g1	7.50779	-0.159066	1.4262	-0.111531	0.911195	0.999994
TRINITY_DN11022_c3_g1	24.8582	0.113928	0.886377	0.128532	0.897728	0.999994
TRINITY_DN110220_c0_g1	2.74484	0.211769	1.29994	0.162906	0.870592	0.999994
TRINITY_DN110222_c0_g1	2.35983	-2.45764	2.96987	-0.827523	NA	NA
TRINITY_DN110223_c0_g1	4.26983	-0.376892	1.60572	-0.234719	0.814427	0.999994
TRINITY_DN110224_c0_g1	1.27572	2.29684	2.98434	0.76963	0.441519	0.999994
TRINITY_DN110225_c0_g1	1.51896	0.423591	2.89386	0.146376	0.883625	0.999994
TRINITY_DN110226_c0_g1	2.95574	1.22009	2.02695	0.601933	0.547219	0.999994
TRINITY_DN110228_c0_g1	0	0	0	0	1	NA
TRINITY_DN11023_c0_g1	381.193	-0.0185574	0.0395659	-0.469026	0.639051	0.999994
TRINITY_DN110232_c0_g1	2.0933	-1.15632	2.89497	-0.399424	0.689581	0.999994
TRINITY_DN110233_c0_g1	3.57375	-3.28616	1.76063	-1.86647	0.061976	0.999994
TRINITY_DN110236_c0_g1	3.36344	0.489697	1.44638	0.338567	0.734936	0.999994
TRINITY_DN110238_c0_g1	5.51192	-0.420036	0.983061	-0.427274	0.66918	0.999994
TRINITY_DN110239_c0_g1	9.50019	-0.557578	1.18372	-0.471038	0.637613	0.999994
TRINITY_DN11024_c0_g1	40.683	0.450227	0.237289	1.89738	0.0577774	0.999994
TRINITY_DN110241_c0_g1	13.1547	-0.262682	0.503762	-0.521441	0.602059	0.999994
TRINITY_DN110244_c0_g1	6.81483	-1.08955	1.27811	-0.852474	0.393951	0.999994
TRINITY_DN110245_c0_g1	6.2516	0.183507	1.0725	0.171101	0.864144	0.999994
TRINITY_DN110246_c0_g1	4.18227	1.9395	2.06004	0.941486	0.346456	0.999994
TRINITY_DN110247_c0_g1	4.23381	-0.0350972	1.75022	-0.020053	0.984001	0.999994
TRINITY_DN110249_c0_g1	8.53212	1.13738	1.15753	0.98259	0.325809	0.999994
TRINITY_DN11025_c0_g1	28.3175	-0.169161	0.165442	-1.02248	0.306552	0.999994
TRINITY_DN11025_c3_g1	15.0552	0.135835	0.60855	0.223211	0.823372	0.999994
TRINITY_DN11025_c3_g2	17.2326	0.325472	0.557263	0.584054	0.559184	0.999994
TRINITY_DN11025_c4_g1	33.364	0.328289	0.305656	1.07405	0.282801	0.999994
TRINITY_DN110252_c0_g1	0.509056	-2.15622	3.00699	-0.71707	NA	NA
TRINITY_DN110255_c0_g1	7.39112	0.0740668	1.64547	0.0450125	0.964097	0.999994
TRINITY_DN110257_c0_g1	4.72123	-0.708303	1.8594	-0.380931	0.703255	0.999994
TRINITY_DN110259_c0_g1	3.33187	-3.84845	2.78386	-1.38242	0.166844	0.999994
TRINITY_DN110263_c0_g1	0.839942	-2.56119	3.00443	-0.85247	NA	NA
TRINITY_DN110264_c0_g1	2.82829	-2.9236	2.41246	-1.21188	0.225559	0.999994
TRINITY_DN110267_c0_g1	35.2179	-0.378558	1.0036	-0.377201	0.706024	0.999994
TRINITY_DN110268_c0_g1	1.68622	0.889767	2.52324	0.352629	0.724367	0.999994
TRINITY_DN110269_c0_g1	5.8565	0.968496	1.63006	0.594146	0.552414	0.999994
TRINITY_DN11027_c1_g1	53.2759	0.533394	0.243377	2.19163	0.0284059	0.999994
TRINITY_DN11027_c12_g1	1.74926	-3.10251	2.98405	-1.0397	0.298479	0.999994
TRINITY_DN11027_c2_g1	62.4531	0.310444	0.340983	0.910438	0.362592	0.999994
TRINITY_DN11027_c3_g1	40.0124	-0.300994	0.39981	-0.752841	0.451545	0.999994
TRINITY_DN11027_c5_g1	63.0853	-0.112558	0.0998031	-1.1278	0.259406	0.999994
TRINITY_DN11027_c9_g1	5.17767	1.35452	0.848016	1.59728	0.110204	0.999994
TRINITY_DN110272_c0_g1	2.13814	-0.641977	2.02121	-0.317621	0.750773	0.999994
TRINITY_DN110274_c0_g1	9.6851	-0.0025645	1.28206	-0.0020003	0.998404	0.999994
TRINITY_DN110278_c0_g1	1.41975	-1.77012	2.98247	-0.593508	0.552841	0.999994
TRINITY_DN110281_c0_g1	0	0	0	0	1	NA
TRINITY_DN110284_c0_g1	8.38166	0.494834	0.722448	0.684941	0.493381	0.999994
TRINITY_DN110287_c0_g1	9.92075	0.7034	1.04165	0.675275	0.499501	0.999994
TRINITY_DN110289_c0_g1	0.759968	-2.26703	3.00697	-0.753925	0.450894	0.999994
TRINITY_DN11029_c0_g1	305.173	0.377499	0.210131	1.79649	0.0724166	0.999994
TRINITY_DN11029_c1_g1	4.35062	0.837527	1.47494	0.567837	0.570146	0.999994
TRINITY_DN110290_c0_g1	0.478652	1.4314	3.01584	0.474629	0.635052	0.999994
TRINITY_DN110292_c0_g1	0.980992	0.237972	2.99398	0.0794835	0.936648	0.999994
TRINITY_DN110293_c0_g1	2.34277	-1.71831	2.39928	-0.716175	0.473883	0.999994
TRINITY_DN110295_c0_g1	4.4486	0.557885	0.951989	0.58602	0.557862	0.999994
TRINITY_DN110296_c0_g1	12.7789	-0.0263108	1.03494	-0.0254226	0.979718	0.999994
TRINITY_DN110298_c0_g1	11.0882	0.884262	0.657051	1.3458	0.178366	0.999994
TRINITY_DN110299_c0_g1	5.08902	0.247103	0.734796	0.336288	0.736654	0.999994
TRINITY_DN1103_c0_g1	241.742	0.006275	0.0587523	0.106804	0.914944	0.999994
TRINITY_DN11030_c0_g1	8.28388	0.0249369	0.303929	0.0820482	0.934608	0.999994
TRINITY_DN110301_c0_g1	3.191	0.0530777	2.84167	0.0186783	NA	NA
TRINITY_DN110302_c0_g1	1.18425	-1.39758	2.98352	-0.468432	0.639475	0.999994
TRINITY_DN110303_c0_g1	5.2364	0.845727	1.628	0.519489	0.603419	0.999994
TRINITY_DN110304_c0_g1	15.1125	0.739291	1.20677	0.612621	0.540127	0.999994
TRINITY_DN11031_c0_g1	148.726	-0.0180745	0.115243	-0.156838	0.875372	0.999994
TRINITY_DN110312_c0_g1	5.77769	0.842453	2.06138	0.408684	0.682771	0.999994
TRINITY_DN110315_c0_g1	5.51537	-0.130062	1.43257	-0.0907896	0.92766	0.999994
TRINITY_DN110317_c0_g1	6.95031	0.0135345	1.42531	0.00949582	0.992424	0.999994
TRINITY_DN11032_c0_g1	24.9569	0.263186	0.2779	0.947052	0.343612	0.999994
TRINITY_DN11032_c1_g1	11.5244	1.32251	1.27246	1.03933	0.29865	0.999994
TRINITY_DN110320_c0_g1	5.55765	0.179696	1.15609	0.155434	0.876479	0.999994
TRINITY_DN110322_c0_g1	2.24001	2.10171	2.97535	0.706375	0.479955	0.999994
TRINITY_DN110323_c0_g1	1.7952	-1.07151	2.51952	-0.425286	NA	NA
TRINITY_DN110324_c0_g1	3.02329	-0.244098	1.25435	-0.194601	0.845705	0.999994
TRINITY_DN110326_c0_g1	21.7525	0.254378	0.92417	0.27525	0.783124	0.999994
TRINITY_DN110327_c0_g1	5.32263	-0.921918	1.34593	-0.68497	0.493363	0.999994
TRINITY_DN110328_c0_g1	1.68805	-4.3608	2.9857	-1.46056	NA	NA
TRINITY_DN110329_c0_g1	6.11274	-0.527101	1.51577	-0.347744	0.728033	0.999994
TRINITY_DN11033_c0_g1	3.09252	-0.247931	1.06868	-0.231998	0.81654	0.999994
TRINITY_DN110330_c0_g1	3.21637	-0.329032	2.07233	-0.158774	0.873847	0.999994
TRINITY_DN110336_c0_g1	1.72597	-0.502092	2.98918	-0.16797	NA	NA
TRINITY_DN110337_c0_g1	14.3152	-1.11969	1.12205	-0.997896	0.31833	0.999994
TRINITY_DN11034_c0_g1	73.7416	-0.18552	0.224621	-0.825921	0.408849	0.999994
TRINITY_DN110347_c0_g1	1.44891	-3.09751	2.99591	-1.03391	0.301177	0.999994
TRINITY_DN110348_c0_g1	0	0	0	0	1	NA
TRINITY_DN110349_c0_g1	13.4939	-0.209987	1.7498	-0.120006	0.904478	0.999994
TRINITY_DN11035_c0_g1	21.6666	-0.302728	0.247285	-1.22421	0.220873	0.999994
TRINITY_DN110351_c0_g1	10.6167	3.31271	1.62638	2.03686	0.0416644	0.999994
TRINITY_DN11036_c0_g1	21.0374	0.662461	0.434658	1.5241	0.127484	0.999994
TRINITY_DN11036_c0_g3	20.396	-0.753119	0.865118	-0.870539	0.384006	0.999994
TRINITY_DN11036_c0_g4	52.1191	0.172817	0.148095	1.16693	0.243238	0.999994
TRINITY_DN11036_c0_g5	14.347	-0.276927	0.182066	-1.52102	0.128254	0.999994
TRINITY_DN11036_c0_g6	12.7983	0.566758	0.300309	1.88725	0.0591264	0.999994
TRINITY_DN11036_c2_g1	3.48929	-1.48947	2.03199	-0.73301	0.463552	0.999994
TRINITY_DN11036_c2_g2	16.5349	-0.19208	0.156256	-1.22926	0.218974	0.999994
TRINITY_DN11036_c3_g1	23.3666	0.433443	0.874515	0.495638	0.62015	0.999994
TRINITY_DN11036_c5_g1	6.03714	0.0542859	0.568548	0.0954816	0.923932	0.999994
TRINITY_DN110361_c0_g1	7.61399	1.74038	1.59257	1.09281	0.274476	0.999994
TRINITY_DN110363_c0_g1	1.11433	0.0256662	2.99231	0.00857737	NA	NA
TRINITY_DN110365_c0_g1	2.67554	-3.46621	2.97469	-1.16523	NA	NA
TRINITY_DN110367_c0_g1	6.99833	0.224946	1.09533	0.205368	0.837285	0.999994
TRINITY_DN110369_c0_g1	25.8522	-0.219096	0.293115	-0.747476	0.454776	0.999994
TRINITY_DN11037_c0_g1	29.7545	0.216957	0.122463	1.77161	0.0764599	0.999994
TRINITY_DN110370_c0_g1	9.11851	-0.336582	1.89619	-0.177505	0.859112	0.999994
TRINITY_DN110371_c0_g1	2.18003	1.60715	2.04811	0.7847	0.432629	0.999994
TRINITY_DN110372_c0_g1	1.9638	-3.10981	2.9772	-1.04454	0.296234	0.999994
TRINITY_DN110377_c0_g1	14.6663	-0.146488	1.23619	-0.1185	0.905672	0.999994
TRINITY_DN11038_c0_g1	146.757	0.340894	0.180748	1.88602	0.059292	0.999994
TRINITY_DN11038_c0_g2	16.756	0.358667	0.398558	0.899912	0.368167	0.999994
TRINITY_DN110380_c0_g1	6.02354	-0.17418	1.52246	-0.114407	0.908915	0.999994
TRINITY_DN110381_c0_g1	4.39322	-0.206185	0.818034	-0.25205	0.801002	0.999994
TRINITY_DN110382_c0_g1	6.27939	0.205411	1.91156	0.107457	0.914427	0.999994
TRINITY_DN110383_c0_g1	0.639338	2.25209	3.00541	0.749344	0.45365	0.999994
TRINITY_DN110384_c0_g1	15.3592	-0.157297	0.588856	-0.267123	0.789374	0.999994
TRINITY_DN110385_c0_g1	5.21302	-0.563961	1.61683	-0.348806	0.727235	0.999994
TRINITY_DN110388_c0_g1	5.03218	-0.472015	1.61447	-0.292365	0.770008	0.999994
TRINITY_DN110389_c0_g1	3.8522	0.740254	1.88225	0.393281	0.694112	0.999994
TRINITY_DN110390_c0_g1	6.81001	0.669489	1.71805	0.389678	0.696774	0.999994
TRINITY_DN110391_c0_g1	9.49828	-0.479189	1.09699	-0.436821	0.662241	0.999994
TRINITY_DN110393_c0_g1	4.94391	-0.277229	1.91871	-0.144487	0.885116	0.999994
TRINITY_DN110394_c0_g1	1.75543	0.0280746	2.98929	0.00939175	0.992507	0.999994
TRINITY_DN110395_c0_g1	0.823658	-3.05428	2.99293	-1.0205	NA	NA
TRINITY_DN1104_c0_g1	1574.41	0.023691	0.0429643	0.551412	0.581352	0.999994
TRINITY_DN1104_c0_g3	3287	-0.0060848	0.0553758	-0.109882	0.912503	0.999994
TRINITY_DN11040_c0_g1	79.4575	0.294734	0.186858	1.57732	0.114722	0.999994
TRINITY_DN110404_c0_g1	2.57445	-3.34529	2.73649	-1.22248	0.221528	0.999994
TRINITY_DN110405_c0_g1	7.01729	-0.82202	1.4155	-0.580728	0.561424	0.999994
TRINITY_DN110406_c0_g1	4.58118	-1.46154	1.693	-0.863281	0.387983	0.999994
TRINITY_DN110409_c0_g1	5.01217	0.371932	2.94779	0.126173	0.899595	0.999994
TRINITY_DN11041_c0_g1	23.4097	-0.0312722	0.209181	-0.149498	0.881161	0.999994
TRINITY_DN110410_c0_g1	1.92602	0.178653	2.54632	0.0701612	0.944065	0.999994
TRINITY_DN110412_c0_g1	6.94504	-1.35952	1.73393	-0.784069	0.433	0.999994
TRINITY_DN110413_c0_g1	18.7012	-0.657248	1.08456	-0.606002	0.544513	0.999994
TRINITY_DN110414_c0_g1	9.53395	-0.984701	1.53862	-0.639988	0.52218	0.999994
TRINITY_DN110416_c0_g1	7.77779	1.03552	1.6121	0.642341	0.520652	0.999994
TRINITY_DN110417_c0_g1	2.4375	-0.0479585	2.26913	-0.0211352	0.983138	0.999994
TRINITY_DN110418_c0_g1	1.21988	0.105596	2.99173	0.035296	NA	NA
TRINITY_DN11042_c0_g1	84.3902	-0.0139894	0.146385	-0.0955661	0.923865	0.999994
TRINITY_DN11042_c0_g2	11.5885	0.0329886	0.480642	0.0686344	0.945281	0.999994
TRINITY_DN11042_c1_g1	1.3195	-0.853901	2.98704	-0.285869	0.774979	0.999994
TRINITY_DN110420_c0_g1	2.99236	-1.22625	2.98751	-0.410459	0.681469	0.999994
TRINITY_DN110423_c0_g1	0.95271	-1.72356	2.98929	-0.576577	0.564225	0.999994
TRINITY_DN110424_c0_g1	8.91259	0.825817	1.32708	0.622283	0.533756	0.999994
TRINITY_DN110426_c0_g1	6.61777	-0.702768	0.855601	-0.821374	0.411433	0.999994
TRINITY_DN11043_c0_g1	31.6418	0.0956179	0.143464	0.666496	0.505094	0.999994
TRINITY_DN110432_c0_g1	7.1907	-0.355975	1.88207	-0.18914	0.849983	0.999994
TRINITY_DN110433_c0_g1	12.4549	-0.146051	0.88325	-0.165356	0.868664	0.999994
TRINITY_DN110434_c0_g1	4.92776	-0.517687	0.837383	-0.61822	0.53643	0.999994
TRINITY_DN110435_c0_g1	9.22817	-1.2958	1.6226	-0.798596	0.424525	0.999994
TRINITY_DN110436_c0_g1	2.0648	-2.73974	2.98014	-0.91933	NA	NA
TRINITY_DN110438_c0_g1	7.09052	-0.0974516	0.638782	-0.152558	0.878747	0.999994
TRINITY_DN110439_c0_g1	7.3976	-0.475621	1.91727	-0.248072	0.804079	0.999994
TRINITY_DN11044_c0_g1	134.979	-0.134662	0.0826803	-1.62871	0.103375	0.999994
TRINITY_DN110441_c0_g1	2.2079	-0.265802	1.4139	-0.187992	0.850883	0.999994
TRINITY_DN110443_c0_g1	2.00961	-0.749902	2.89903	-0.258674	0.795887	0.999994
TRINITY_DN11045_c0_g1	1216.89	0.096591	0.0603491	1.60054	0.109479	0.999994
TRINITY_DN110452_c0_g1	2.75604	-0.927978	1.68208	-0.551684	0.581165	0.999994
TRINITY_DN110455_c0_g1	7.14746	-4.03301	2.07977	-1.93916	0.0524817	0.999994
TRINITY_DN110456_c0_g1	14.8421	-0.473313	1.02594	-0.461347	0.644549	0.999994
TRINITY_DN110457_c0_g1	7.98092	1.35301	1.00507	1.34619	0.178241	0.999994
TRINITY_DN110459_c0_g1	3.02129	-5.0831	2.98342	-1.70378	NA	NA
TRINITY_DN11046_c0_g1	20.676	0.173406	0.605364	0.286449	0.774534	0.999994
TRINITY_DN110460_c0_g1	2.45009	0.699974	2.96018	0.236464	0.813073	0.999994
TRINITY_DN110461_c0_g1	2.89504	2.68571	1.94823	1.37854	0.168037	0.999994
TRINITY_DN110464_c0_g1	0	0	0	0	1	NA
TRINITY_DN110465_c0_g1	3.28034	-0.178225	1.71485	-0.10393	0.917225	0.999994
TRINITY_DN110467_c0_g1	6.01763	-0.150255	1.23712	-0.121456	0.90333	0.999994
TRINITY_DN110469_c0_g1	8.26088	-0.438382	1.43548	-0.305391	0.760068	0.999994
TRINITY_DN11047_c0_g1	142.783	-0.455774	0.587187	-0.7762	0.437631	0.999994
TRINITY_DN110474_c0_g1	2.89577	-3.10539	2.74833	-1.12992	0.258511	0.999994
TRINITY_DN110477_c0_g1	0	0	0	0	1	NA
TRINITY_DN11048_c0_g1	12.2974	0.226469	0.515682	0.439164	0.660543	0.999994
TRINITY_DN110480_c0_g1	5.0177	0.880235	1.73912	0.506139	0.612759	0.999994
TRINITY_DN110481_c0_g1	9.44261	0.659893	1.17139	0.563342	0.573202	0.999994
TRINITY_DN110482_c0_g1	2.60631	2.17416	2.16763	1.00301	0.315854	0.999994
TRINITY_DN110484_c0_g1	3.57719	0.354978	1.44751	0.245233	0.806276	0.999994
TRINITY_DN110489_c0_g1	10.8534	0.131865	0.521463	0.252874	0.800366	0.999994
TRINITY_DN11049_c0_g1	71.9991	-0.32365	0.154937	-2.08892	0.0367152	0.999994
TRINITY_DN110490_c0_g1	0.559962	-2.23272	3.00643	-0.74265	0.457694	0.999994
TRINITY_DN110492_c0_g1	8.98197	-0.227603	1.16864	-0.194759	0.845581	0.999994
TRINITY_DN110494_c0_g1	13.4545	-0.920882	1.07082	-0.859979	0.389801	0.999994
TRINITY_DN110497_c0_g1	5.36182	-0.141263	1.80261	-0.0783662	0.937537	0.999994
TRINITY_DN1105_c0_g1	718.199	0.0422359	0.0906108	0.466124	0.641126	0.999994
TRINITY_DN11050_c0_g1	77.7624	-0.0198025	0.181407	-0.109161	0.913075	0.999994
TRINITY_DN110502_c0_g1	3.30403	-0.72227	1.67947	-0.430058	0.667153	0.999994
TRINITY_DN110504_c0_g1	2.60229	-2.01459	2.7976	-0.720115	NA	NA
TRINITY_DN110505_c0_g1	11.8836	-0.604317	0.859629	-0.702997	0.482058	0.999994
TRINITY_DN110506_c0_g1	3.23723	-0.344478	1.95132	-0.176536	0.859873	0.999994
TRINITY_DN110509_c0_g1	4.70959	-0.290012	1.60361	-0.180849	0.856486	0.999994
TRINITY_DN11051_c0_g1	36.2775	0.220544	0.112985	1.95198	0.0509407	0.999994
TRINITY_DN110510_c0_g1	5.21051	-0.890647	2.04741	-0.435012	0.663554	0.999994
TRINITY_DN110515_c0_g1	2.71012	-2.62913	2.543	-1.03387	0.301197	0.999994
TRINITY_DN110516_c0_g1	3.2446	-1.71583	2.97527	-0.576698	0.564144	0.999994
TRINITY_DN110517_c0_g1	24.0612	0.432655	0.606559	0.713294	0.475664	0.999994
TRINITY_DN11052_c0_g1	45.5495	-0.232078	0.518347	-0.447728	0.65435	0.999994
TRINITY_DN11052_c1_g1	22.9837	-1.48127	0.685631	-2.16045	0.0307382	0.999994
TRINITY_DN110520_c0_g1	14.0476	-0.202549	0.594287	-0.340827	0.733234	0.999994
TRINITY_DN110521_c0_g1	0.608893	2.20908	3.00572	0.734961	0.462363	0.999994
TRINITY_DN110522_c0_g1	0	0	0	0	1	NA
TRINITY_DN110525_c0_g1	20.1614	-0.241684	0.423001	-0.571356	0.567758	0.999994
TRINITY_DN110527_c0_g1	24.5954	0.38392	0.780305	0.492013	0.62271	0.999994
TRINITY_DN110529_c0_g1	11.1521	-0.501647	1.40869	-0.356109	0.721759	0.999994
TRINITY_DN11053_c0_g1	11.316	0.121763	0.2813	0.432859	0.665117	0.999994
TRINITY_DN110536_c0_g1	1.05031	-1.0001	2.99327	-0.334115	NA	NA
TRINITY_DN110537_c0_g1	0.385836	-1.606	3.01591	-0.532508	0.594374	0.999994
TRINITY_DN11054_c0_g1	31.4573	-0.207573	0.314462	-0.660088	0.509197	0.999994
TRINITY_DN110548_c0_g1	6.20399	1.2887	1.16755	1.10377	0.269695	0.999994
TRINITY_DN110549_c0_g1	5.37896	-1.90269	2.12452	-0.895585	0.370475	0.999994
TRINITY_DN11055_c0_g1	213.683	-0.059144	0.13473	-0.438983	0.660674	0.999994
TRINITY_DN110552_c0_g1	5.90483	0.12956	1.63759	0.0791166	0.93694	0.999994
TRINITY_DN110554_c0_g1	4.55744	-0.0479793	0.882636	-0.0543592	0.956649	0.999994
TRINITY_DN110555_c0_g1	4.43921	1.07943	1.35389	0.797283	0.425287	0.999994
TRINITY_DN110556_c0_g1	5.68632	1.39181	1.90642	0.730066	0.46535	0.999994
TRINITY_DN110559_c0_g1	7.17288	-0.725022	0.993695	-0.729622	0.465621	0.999994
TRINITY_DN11056_c0_g1	840.405	-0.0557214	0.0512505	-1.08724	0.276933	0.999994
TRINITY_DN110562_c0_g1	2.42185	1.93786	2.40034	0.807327	0.419478	0.999994
TRINITY_DN110563_c0_g1	2.47232	2.40551	2.70168	0.890377	0.373263	0.999994
TRINITY_DN110565_c0_g1	3.06811	-0.196933	2.282	-0.0862985	0.931229	0.999994
TRINITY_DN110568_c0_g1	3.38166	0.0658403	1.34565	0.0489283	0.960976	0.999994
TRINITY_DN110569_c0_g1	1.12671	2.11194	2.04527	1.03259	0.301794	0.999994
TRINITY_DN11057_c0_g1	105.545	0.00680487	0.0992136	0.068588	0.945318	0.999994
TRINITY_DN110574_c0_g1	4.54788	-1.69102	1.71835	-0.984096	0.325069	0.999994
TRINITY_DN110578_c0_g1	3.06173	3.52018	1.92759	1.82621	0.0678188	0.999994
TRINITY_DN11058_c0_g1	21.2861	-0.0627275	0.225908	-0.277669	0.781267	0.999994
TRINITY_DN11058_c0_g2	8.74514	-2.2231	1.86703	-1.19071	0.233767	0.999994
TRINITY_DN110581_c0_g1	4.52462	-0.457148	1.49258	-0.30628	0.759391	0.999994
TRINITY_DN110586_c0_g1	0.940717	0.393543	2.9871	0.131747	NA	NA
TRINITY_DN110588_c0_g1	5.67536	-0.207716	1.91039	-0.10873	0.913417	0.999994
TRINITY_DN110589_c0_g1	3.21713	-5.30169	2.98256	-1.77756	NA	NA
TRINITY_DN11059_c0_g1	12.1146	0.287904	0.207213	1.38941	0.164708	0.999994
TRINITY_DN11059_c0_g2	14.2059	-0.00291743	0.406821	-0.00717127	0.994278	0.999994
TRINITY_DN11059_c1_g1	60.1375	0.138739	0.110794	1.25223	0.210487	0.999994
TRINITY_DN11059_c2_g1	33.2408	0.166198	0.181231	0.917049	0.359117	0.999994
TRINITY_DN110590_c0_g1	6.00444	0.516011	0.991949	0.520199	0.602925	0.999994
TRINITY_DN110592_c0_g1	3.4298	-1.12322	1.86516	-0.60221	0.547035	0.999994
TRINITY_DN110596_c0_g1	1.77375	-2.37385	2.97527	-0.797859	NA	NA
TRINITY_DN110598_c0_g1	1.27241	-3.12815	2.31826	-1.34935	0.177223	0.999994
TRINITY_DN1106_c0_g1	307.773	0.0632969	0.067628	0.935957	0.349295	0.999994
TRINITY_DN1106_c0_g2	1.02842	1.47656	2.98686	0.494352	NA	NA
TRINITY_DN1106_c0_g3	185.539	-0.095962	0.278076	-0.345093	0.730024	0.999994
TRINITY_DN1106_c1_g1	9.45003	0.698335	1.17989	0.591865	0.553941	0.999994
TRINITY_DN1106_c1_g2	26.2351	-0.299142	0.287093	-1.04197	0.297427	0.999994
TRINITY_DN1106_c1_g3	17.4457	0.500715	0.349346	1.43329	0.151775	0.999994
TRINITY_DN1106_c2_g2	37.3917	-0.206924	0.2637	-0.784696	0.432632	0.999994
TRINITY_DN1106_c2_g3	36.987	-0.269496	0.201321	-1.33864	0.180689	0.999994
TRINITY_DN1106_c4_g1	35.4744	0.41947	0.309267	1.35634	0.174992	0.999994
TRINITY_DN1106_c5_g1	21.9185	0.0692988	0.571866	0.12118	0.903548	0.999994
TRINITY_DN1106_c7_g1	4.28287	0.0887874	0.731093	0.121445	0.903339	0.999994
TRINITY_DN110600_c0_g1	7.70348	-0.270381	0.743274	-0.36377	0.71603	0.999994
TRINITY_DN110603_c0_g1	18.3255	0.130656	0.634297	0.205986	0.836802	0.999994
TRINITY_DN110607_c0_g1	0.712678	-2.42752	3.00517	-0.807781	0.419217	0.999994
TRINITY_DN110609_c0_g1	3.92026	-0.281564	2.26306	-0.124417	0.900985	0.999994
TRINITY_DN11061_c0_g1	671.046	0.0197665	0.0572846	0.345058	0.730051	0.999994
TRINITY_DN11061_c1_g1	4212.03	-0.0867783	0.0437826	-1.98203	0.0474759	0.999994
TRINITY_DN11061_c1_g2	69.086	-0.125296	0.155799	-0.804213	0.421274	0.999994
TRINITY_DN110611_c0_g1	1.55248	0.050274	2.99001	0.016814	0.986585	0.999994
TRINITY_DN110613_c0_g1	1.59318	0.0387373	2.52529	0.0153398	NA	NA
TRINITY_DN110617_c0_g1	3.81423	1.93914	1.98906	0.974905	0.329608	0.999994
TRINITY_DN11062_c0_g2	57.1506	0.362127	0.21604	1.67621	0.0936976	0.999994
TRINITY_DN11062_c0_g3	2.11377	-2.16485	2.35204	-0.920414	0.357357	0.999994
TRINITY_DN11062_c1_g1	17.6898	0.0734452	0.76004	0.0966334	0.923018	0.999994
TRINITY_DN110621_c0_g1	5.41884	0.981631	1.27089	0.772394	0.439881	0.999994
TRINITY_DN110622_c0_g1	7.42845	0.291127	1.77092	0.164393	0.869422	0.999994
TRINITY_DN110623_c0_g1	6.90701	-0.202396	1.35273	-0.149621	0.881064	0.999994
TRINITY_DN11063_c0_g1	15.6171	-0.0345336	0.224699	-0.153689	0.877855	0.999994
TRINITY_DN110630_c0_g1	2.23684	0.356355	2.90897	0.122502	0.902501	0.999994
TRINITY_DN110633_c0_g1	118.65	-0.469739	0.622614	-0.754462	0.450572	0.999994
TRINITY_DN110638_c0_g1	1.98653	0.89283	1.57845	0.565638	0.57164	0.999994
TRINITY_DN110639_c0_g1	3.7531	0.0623588	1.02541	0.0608134	0.951508	0.999994
TRINITY_DN11064_c0_g1	18.3952	0.062868	0.351724	0.178742	0.85814	0.999994
TRINITY_DN110640_c0_g1	14.7136	0.076657	1.40235	0.0546631	0.956407	0.999994
TRINITY_DN110641_c0_g1	10.9005	0.0957299	0.960772	0.0996386	0.920631	0.999994
TRINITY_DN110642_c0_g1	6.27341	3.24339	2.19349	1.47865	0.139235	0.999994
TRINITY_DN110644_c0_g1	3.72768	-1.03822	2.26784	-0.457803	0.647094	0.999994
TRINITY_DN110645_c0_g1	3.18951	3.39314	2.83497	1.19689	0.231351	0.999994
TRINITY_DN110646_c0_g1	7.24004	-0.367756	1.31528	-0.279602	0.779783	0.999994
TRINITY_DN110647_c0_g1	0.531086	-1.89462	3.01227	-0.62897	0.529369	0.999994
TRINITY_DN110648_c0_g1	0.752379	2.9552	2.99716	0.985999	0.324133	0.999994
TRINITY_DN11065_c0_g1	21.3499	-0.0406026	0.149008	-0.272486	0.785248	0.999994
TRINITY_DN110651_c0_g1	8.63683	-0.367831	0.949252	-0.387495	0.698389	0.999994
TRINITY_DN110653_c0_g1	7.90581	1.80222	1.32123	1.36404	0.172554	0.999994
TRINITY_DN110655_c0_g1	0.500703	2.39504	3.00364	0.79738	0.425231	0.999994
TRINITY_DN110656_c0_g1	2.79469	0.622095	2.05053	0.303383	0.761598	0.999994
TRINITY_DN11066_c0_g1	1439.77	-0.00733167	0.0472113	-0.155295	0.876589	0.999994
TRINITY_DN110660_c0_g1	9.98347	0.161382	1.05708	0.152668	0.87866	0.999994
TRINITY_DN110661_c0_g1	3.42186	2.36602	2.52194	0.938173	0.348156	0.999994
TRINITY_DN110662_c0_g1	1.6446	-0.235427	2.98478	-0.078876	0.937131	0.999994
TRINITY_DN110664_c0_g1	9.33153	-1.13607	1.65228	-0.687578	0.491718	0.999994
TRINITY_DN110669_c0_g1	3.45969	-0.775467	2.2705	-0.34154	0.732697	0.999994
TRINITY_DN11067_c0_g1	20.4826	0.0148751	0.208183	0.0714521	0.943038	0.999994
TRINITY_DN11067_c0_g2	9.96437	-0.289977	0.434527	-0.667339	0.504555	0.999994
TRINITY_DN110671_c0_g1	18.2694	-0.0533832	0.793582	-0.0672687	0.946368	0.999994
TRINITY_DN110673_c0_g1	2.40361	0.513799	2.52538	0.203454	0.83878	0.999994
TRINITY_DN110678_c0_g1	3.04909	1.89659	2.78052	0.682098	0.495177	0.999994
TRINITY_DN11068_c0_g1	70.9091	-0.303468	0.2257	-1.34457	0.178766	0.999994
TRINITY_DN110680_c0_g1	4.56861	-3.97172	2.59275	-1.53185	0.125559	0.999994
TRINITY_DN110681_c0_g1	1.14538	0.129885	2.97743	0.0436232	0.965205	0.999994
TRINITY_DN110682_c0_g1	15.1586	-0.161516	1.38889	-0.116292	0.907421	0.999994
TRINITY_DN110683_c0_g1	8.69827	-0.131268	0.91679	-0.143182	0.886147	0.999994
TRINITY_DN110684_c0_g1	46.8147	-0.204339	0.489219	-0.417684	0.676178	0.999994
TRINITY_DN110685_c0_g1	26.2236	-0.569119	0.374555	-1.51945	0.128648	0.999994
TRINITY_DN11069_c0_g1	4.62596	-0.682815	1.45275	-0.470016	0.638343	0.999994
TRINITY_DN11069_c0_g2	446.506	0.116197	0.0589125	1.97236	0.0485683	0.999994
TRINITY_DN110690_c0_g1	11.7735	-0.784905	1.27391	-0.616139	0.537803	0.999994
TRINITY_DN110692_c0_g1	1.82254	-2.13257	2.82809	-0.754067	0.450809	0.999994
TRINITY_DN110693_c0_g1	0.512408	2.06257	3.00685	0.685957	0.49274	0.999994
TRINITY_DN110694_c0_g1	0.955789	-0.428633	2.99329	-0.143198	NA	NA
TRINITY_DN110695_c0_g1	13.3308	-2.02394	1.41129	-1.43411	0.15154	0.999994
TRINITY_DN110697_c0_g1	2.06926	0.109732	2.98856	0.0367174	NA	NA
TRINITY_DN110698_c0_g1	6.48454	-0.713415	2.06355	-0.345722	0.729552	0.999994
TRINITY_DN110699_c0_g1	0	0	0	0	1	NA
TRINITY_DN1107_c0_g1	7.28672	-0.216024	0.568541	-0.379961	0.703974	0.999994
TRINITY_DN1107_c0_g2	6938.23	0.00120368	0.116807	0.0103049	0.991778	0.999994
TRINITY_DN1107_c0_g3	13.6106	-0.138906	0.272329	-0.510067	0.610004	0.999994
TRINITY_DN110701_c0_g1	6.68052	1.81698	2.2261	0.816215	0.414377	0.999994
TRINITY_DN110702_c0_g1	2.14454	-1.89957	2.71081	-0.70074	0.483465	0.999994
TRINITY_DN110704_c0_g1	2.1317	2.02369	1.92034	1.05382	0.291967	0.999994
TRINITY_DN110705_c0_g1	11.0571	-0.150531	1.27427	-0.118131	0.905964	0.999994
TRINITY_DN110706_c0_g1	0.674833	-0.914305	2.99804	-0.304967	0.760391	0.999994
TRINITY_DN110707_c0_g1	2.43963	-2.35482	2.16651	-1.08692	0.277072	0.999994
TRINITY_DN11071_c0_g1	14.2459	-0.138427	0.354257	-0.390754	0.695979	0.999994
TRINITY_DN110711_c0_g1	1.57141	-4.22745	2.98648	-1.41553	NA	NA
TRINITY_DN110714_c0_g1	9.84675	0.720976	0.554222	1.30088	0.1933	0.999994
TRINITY_DN110716_c0_g1	0	0	0	0	1	NA
TRINITY_DN110717_c0_g1	1.85082	-0.582201	2.90912	-0.200129	0.841379	0.999994
TRINITY_DN110718_c0_g1	415.32	-0.165321	0.12781	-1.29349	0.195842	0.999994
TRINITY_DN110719_c0_g1	3.96603	0.995424	1.35416	0.735085	0.462288	0.999994
TRINITY_DN11072_c0_g1	17.0818	0.284897	0.849863	0.335227	0.737454	0.999994
TRINITY_DN11072_c1_g1	4.42846	-1.02739	1.25273	-0.820122	0.412146	0.999994
TRINITY_DN110724_c0_g1	1.54469	3.89597	2.99151	1.30235	0.192798	0.999994
TRINITY_DN110725_c0_g1	2.62974	1.03137	2.26786	0.454774	0.649272	0.999994
TRINITY_DN110726_c0_g1	2.93899	1.54774	1.83498	0.843465	0.398969	0.999994
TRINITY_DN11073_c0_g1	1075.15	0.0260931	0.0429637	0.607328	0.543633	0.999994
TRINITY_DN11073_c0_g2	45.5105	0.0128178	0.181609	0.0705792	0.943733	0.999994
TRINITY_DN110731_c0_g1	4.93965	-3.63172	2.07818	-1.74755	0.0805421	0.999994
TRINITY_DN110733_c0_g1	0	0	0	0	1	NA
TRINITY_DN110734_c0_g1	9.63912	0.585878	1.54675	0.378781	0.704851	0.999994
TRINITY_DN110735_c0_g1	2.27527	-0.133054	2.9158	-0.0456321	0.963603	0.999994
TRINITY_DN110736_c0_g1	1.22173	-2.87598	3.00277	-0.957775	NA	NA
TRINITY_DN110737_c0_g1	4.99526	1.81355	1.86726	0.971236	0.331431	0.999994
TRINITY_DN110739_c0_g1	0	0	0	0	1	NA
TRINITY_DN11074_c0_g1	289.121	0.0638411	0.104009	0.613806	0.539344	0.999994
TRINITY_DN11074_c1_g1	24.3332	0.224569	0.24657	0.910773	0.362415	0.999994
TRINITY_DN11074_c2_g1	215.896	0.158055	0.184691	0.855783	0.392118	0.999994
TRINITY_DN110740_c0_g1	3.78286	-3.24222	2.86041	-1.13348	0.257013	0.999994
TRINITY_DN110742_c0_g1	6.7407	-1.09159	2.03424	-0.536607	0.591539	0.999994
TRINITY_DN110743_c0_g1	10.5523	-4.82072	1.46832	-3.28316	0.00102651	0.688629
TRINITY_DN110744_c0_g1	16.085	0.264666	0.601301	0.440156	0.659824	0.999994
TRINITY_DN110747_c0_g1	3.9507	2.29782	1.96292	1.17062	0.241753	0.999994
TRINITY_DN110748_c0_g1	1.72294	-3.46344	2.97325	-1.16487	NA	NA
TRINITY_DN11075_c1_g1	17.0809	0.0632917	0.645026	0.0981227	0.921835	0.999994
TRINITY_DN110751_c0_g1	1.00205	0.00223175	2.98953	0.000746522	0.999404	0.999994
TRINITY_DN110753_c0_g1	1.34046	-0.0817921	2.99079	-0.027348	0.978182	0.999994
TRINITY_DN110755_c0_g1	5.27666	-1.10867	1.70152	-0.651579	0.514673	0.999994
TRINITY_DN110758_c0_g1	8.71778	0.875159	1.52123	0.575296	0.565091	0.999994
TRINITY_DN11076_c0_g1	4.04036	2.56351	2.77363	0.924242	0.35536	0.999994
TRINITY_DN11076_c1_g1	9.59431	-1.72435	1.23639	-1.39466	0.163118	0.999994
TRINITY_DN110760_c0_g1	4.29083	-1.30275	1.58213	-0.823419	0.41027	0.999994
TRINITY_DN110763_c0_g1	7.07223	1.46453	2.24647	0.651926	0.514449	0.999994
TRINITY_DN110768_c0_g1	1.49191	-4.13873	2.98642	-1.38585	0.165792	0.999994
TRINITY_DN110769_c0_g1	1.54106	-1.17117	2.99069	-0.391607	0.695349	0.999994
TRINITY_DN11077_c0_g1	16.9036	0.209899	1.54036	0.136266	0.891611	0.999994
TRINITY_DN11077_c0_g2	14.3238	-0.383638	1.47276	-0.260489	0.794487	0.999994
TRINITY_DN11077_c0_g3	6.85	-3.45089	1.68344	-2.0499	0.0403743	0.999994
TRINITY_DN110770_c0_g2	11.94	0.184392	0.872439	0.211352	0.832613	0.999994
TRINITY_DN110771_c0_g1	0	0	0	0	1	NA
TRINITY_DN110776_c0_g1	5.79362	0.962781	1.69044	0.569546	0.568986	0.999994
TRINITY_DN11078_c0_g1	885.821	-0.160701	0.055298	-2.90609	0.00365973	0.999994
TRINITY_DN11078_c1_g1	13.5897	-0.248268	0.237709	-1.04442	0.296292	0.999994
TRINITY_DN110782_c0_g1	3.92502	-0.0496746	0.903243	-0.0549959	0.956142	0.999994
TRINITY_DN110784_c0_g1	3.92569	0.885949	2.03356	0.435664	0.663081	0.999994
TRINITY_DN110785_c0_g1	11.1159	0.732588	1.25835	0.582179	0.560446	0.999994
TRINITY_DN110786_c0_g1	6.74304	-1.4255	1.05693	-1.34872	0.177427	0.999994
TRINITY_DN110787_c0_g1	1.79125	0.134097	2.98931	0.0448588	NA	NA
TRINITY_DN11079_c0_g1	28.0699	0.136792	0.203377	0.672604	0.501199	0.999994
TRINITY_DN11079_c0_g2	26.339	0.0870835	0.35622	0.244465	0.806871	0.999994
TRINITY_DN110792_c0_g1	2.51997	-3.35579	2.9754	-1.12784	NA	NA
TRINITY_DN110794_c0_g1	13.1824	0.109469	1.02182	0.107131	0.914685	0.999994
TRINITY_DN110797_c0_g1	2.56036	0.47453	2.89915	0.163679	NA	NA
TRINITY_DN110799_c0_g1	1.14905	-0.324388	2.98842	-0.108548	0.913561	0.999994
TRINITY_DN1108_c0_g1	211.542	0.0153294	0.0815213	0.188042	0.850844	0.999994
TRINITY_DN11080_c0_g1	5.45168	-0.169463	1.0422	-0.162602	0.870832	0.999994
TRINITY_DN11080_c0_g2	7.45774	-0.263197	0.746492	-0.352579	0.724404	0.999994
TRINITY_DN110801_c0_g1	0.732648	2.9055	2.99761	0.969273	0.332409	0.999994
TRINITY_DN110802_c0_g1	8.31893	0.453504	0.700196	0.647681	0.517191	0.999994
TRINITY_DN110803_c0_g1	7.02436	-0.174181	1.50805	-0.115501	0.908048	0.999994
TRINITY_DN110805_c0_g1	2.46245	0.494753	2.8995	0.170634	0.864511	0.999994
TRINITY_DN110807_c0_g1	3.0755	0.0159222	1.2622	0.0126146	0.989935	0.999994
TRINITY_DN11081_c0_g1	14.3642	-0.202523	0.262242	-0.772276	0.439951	0.999994
TRINITY_DN11081_c0_g2	15.0494	-0.048055	0.218644	-0.219787	0.826037	0.999994
TRINITY_DN11081_c0_g3	18.9045	0.213211	0.187259	1.13859	0.254876	0.999994
TRINITY_DN11081_c1_g1	2618.72	-0.0503832	0.0346369	-1.45461	0.145777	0.999994
TRINITY_DN110810_c0_g1	2.79701	0.504925	2.2863	0.220849	0.82521	0.999994
TRINITY_DN110811_c0_g1	1.55713	2.67745	2.40073	1.11527	0.264736	0.999994
TRINITY_DN110812_c0_g1	8.51993	3.7959	2.59607	1.46217	0.143694	0.999994
TRINITY_DN110814_c0_g1	7.14948	0.987353	1.74648	0.56534	0.571842	0.999994
TRINITY_DN110815_c0_g1	0.45815	-2.072	3.00766	-0.688905	0.490883	0.999994
TRINITY_DN110816_c0_g1	15.4539	-0.228874	0.901367	-0.253919	0.799558	0.999994
TRINITY_DN110817_c0_g1	2.48108	2.15538	2.9751	0.724474	0.468775	0.999994
TRINITY_DN110819_c0_g1	23.0631	0.270965	0.495175	0.547212	0.584233	0.999994
TRINITY_DN11082_c0_g1	11.6322	0.434663	0.363276	1.19651	0.231498	0.999994
TRINITY_DN11082_c0_g2	12.954	0.17647	0.833474	0.211728	0.832319	0.999994
TRINITY_DN110821_c0_g1	1.78021	-4.42267	2.98516	-1.48155	NA	NA
TRINITY_DN110826_c0_g1	6.51359	-1.12445	1.12976	-0.995308	0.319586	0.999994
TRINITY_DN110828_c0_g1	0	0	0	0	1	NA
TRINITY_DN11083_c0_g1	23.8489	-0.0289193	0.181349	-0.159468	0.873301	0.999994
TRINITY_DN110830_c0_g1	8.58434	-0.878579	1.1708	-0.750411	0.453008	0.999994
TRINITY_DN110832_c0_g1	0.381792	-1.92712	3.00896	-0.64046	0.521874	0.999994
TRINITY_DN110833_c0_g1	5.89925	0.710473	2.05933	0.345002	0.730093	0.999994
TRINITY_DN110834_c0_g1	1.08058	0.0661274	2.99265	0.0220966	0.982371	0.999994
TRINITY_DN110835_c0_g1	9.38179	0.501764	0.768146	0.653215	0.513618	0.999994
TRINITY_DN110837_c0_g1	5.73946	-0.285279	1.90004	-0.150144	0.880651	0.999994
TRINITY_DN110838_c0_g1	3.60417	0.333465	1.43235	0.232809	0.81591	0.999994
TRINITY_DN110839_c0_g1	5.61959	0.315185	1.91262	0.164793	0.869107	0.999994
TRINITY_DN11084_c0_g1	36.4098	0.284128	0.202245	1.40487	0.160059	0.999994
TRINITY_DN110840_c0_g1	3.2921	-1.74133	1.65642	-1.05126	0.293137	0.999994
TRINITY_DN110841_c0_g1	5.53692	0.198701	2.08033	0.0955144	0.923906	0.999994
TRINITY_DN110845_c0_g1	4.92865	-4.01342	2.24243	-1.78976	0.0734919	0.999994
TRINITY_DN110846_c0_g1	5.97423	0.618947	1.73013	0.357746	0.720534	0.999994
TRINITY_DN11085_c0_g1	17.6351	0.117855	0.146576	0.804054	0.421366	0.999994
TRINITY_DN11085_c0_g2	36.8002	0.675103	0.45539	1.48247	0.138214	0.999994
TRINITY_DN110851_c0_g1	0	0	0	0	1	NA
TRINITY_DN110852_c0_g1	103.096	0.120387	0.257253	0.467973	0.639804	0.999994
TRINITY_DN110853_c0_g1	5.78306	0.752979	1.20706	0.623812	0.532751	0.999994
TRINITY_DN110854_c0_g1	5.59964	0.788651	0.637712	1.23669	0.216203	0.999994
TRINITY_DN110856_c0_g1	2.6165	-1.75582	2.21056	-0.794285	0.42703	0.999994
TRINITY_DN110858_c0_g1	2.76955	-0.0993998	2.95389	-0.0336505	0.973156	0.999994
TRINITY_DN11086_c0_g1	291.894	-0.012787	0.0592697	-0.215743	0.829188	0.999994
TRINITY_DN110861_c0_g1	7.62783	-5.17367	1.85525	-2.78867	0.0052925	0.999994
TRINITY_DN110863_c0_g1	6.43427	-0.165074	1.2255	-0.134699	0.89285	0.999994
TRINITY_DN110867_c0_g1	3.16521	-0.0130937	1.87611	-0.00697919	0.994431	0.999994
TRINITY_DN110868_c0_g1	0	0	0	0	1	NA
TRINITY_DN11087_c0_g1	195.259	-0.0418879	0.149586	-0.280024	0.779459	0.999994
TRINITY_DN110873_c0_g1	6.78577	2.55699	1.49512	1.71023	0.087223	0.999994
TRINITY_DN110874_c0_g1	2.33696	-3.43874	2.97833	-1.15459	0.24826	0.999994
TRINITY_DN110876_c0_g1	0.729697	1.63237	3.01031	0.542258	0.587641	0.999994
TRINITY_DN11088_c0_g1	34.232	0.183437	0.485522	0.377814	0.705569	0.999994
TRINITY_DN110880_c0_g1	7.44258	-0.0660009	1.02297	-0.0645188	0.948557	0.999994
TRINITY_DN110883_c0_g1	3.84157	0.653207	1.5914	0.41046	0.681469	0.999994
TRINITY_DN110885_c0_g1	8.01403	-0.947033	1.38725	-0.682667	0.494817	0.999994
TRINITY_DN110886_c0_g1	5.00705	4.07975	1.84766	2.20806	0.02724	0.999994
TRINITY_DN110888_c0_g1	2.74475	0.395546	2.90261	0.136272	0.891606	0.999994
TRINITY_DN11089_c0_g1	17.648	-0.118261	0.407682	-0.29008	0.771755	0.999994
TRINITY_DN110891_c0_g1	8.57461	1.45105	1.0584	1.37098	0.17038	0.999994
TRINITY_DN110892_c0_g1	1.41095	0.5455	2.75518	0.19799	0.843053	0.999994
TRINITY_DN110894_c0_g1	3.94735	1.86985	2.23244	0.837583	0.402265	0.999994
TRINITY_DN110896_c0_g1	2.19705	-0.242532	2.91911	-0.0830842	NA	NA
TRINITY_DN110898_c0_g1	0.816981	1.22373	2.99334	0.408816	0.682675	0.999994
TRINITY_DN1109_c0_g1	4440.86	-0.0402422	0.0503374	-0.79945	0.42403	0.999994
TRINITY_DN11090_c0_g1	10.1853	0.522948	0.670925	0.779443	0.435719	0.999994
TRINITY_DN110900_c0_g1	6.83603	0.315047	0.511993	0.615335	0.538334	0.999994
TRINITY_DN110901_c0_g1	6.0356	0.175799	1.90523	0.0922717	0.926482	0.999994
TRINITY_DN110903_c0_g1	15.0383	0.674318	0.543825	1.23996	0.214992	0.999994
TRINITY_DN110906_c0_g1	5.97995	1.44816	1.87509	0.772314	0.439929	0.999994
TRINITY_DN110908_c0_g1	2.77397	1.04247	0.830503	1.25522	0.209398	0.999994
TRINITY_DN110909_c0_g1	3.71969	-1.79279	1.8646	-0.961488	0.336307	0.999994
TRINITY_DN11091_c0_g1	42.0276	0.363769	0.22902	1.58837	0.112202	0.999994
TRINITY_DN110911_c0_g1	3.68339	-1.40361	2.51667	-0.557725	0.577032	0.999994
TRINITY_DN110915_c0_g1	2.25318	-3.31023	2.9753	-1.11257	0.265893	0.999994
TRINITY_DN11092_c0_g1	48.4141	-0.0873793	0.259329	-0.336943	0.73616	0.999994
TRINITY_DN110922_c0_g1	8.63072	-0.714887	0.664303	-1.07615	0.281862	0.999994
TRINITY_DN110927_c0_g1	5.62354	0.0461933	1.75757	0.0262825	0.979032	0.999994
TRINITY_DN110928_c0_g1	5.81246	-3.98122	1.90135	-2.0939	0.0362693	0.999994
TRINITY_DN110929_c0_g1	10.8897	-0.0690221	0.935111	-0.0738117	0.94116	0.999994
TRINITY_DN11093_c0_g1	10.1101	-0.364839	0.242767	-1.50284	0.132881	0.999994
TRINITY_DN110930_c0_g1	1.90766	-4.44493	2.98502	-1.48908	0.136467	0.999994
TRINITY_DN110933_c0_g1	3.42874	-0.746927	1.6921	-0.441419	0.65891	0.999994
TRINITY_DN110934_c0_g1	4.33819	2.70799	2.08402	1.29941	0.193803	0.999994
TRINITY_DN110936_c0_g1	2.94757	3.58696	2.83084	1.2671	0.20512	0.999994
TRINITY_DN110938_c0_g1	5.64196	0.3169	0.774512	0.40916	0.682422	0.999994
TRINITY_DN110939_c0_g1	1.11992	-2.8022	3.00317	-0.933079	NA	NA
TRINITY_DN11094_c0_g1	25.467	-0.0631704	0.209681	-0.301269	0.763209	0.999994
TRINITY_DN110941_c0_g1	4.46788	-0.246775	2.0908	-0.118029	0.906045	0.999994
TRINITY_DN110943_c0_g1	9.95216	0.105484	0.665078	0.158604	0.873981	0.999994
TRINITY_DN110946_c0_g1	6.30655	3.05801	2.4612	1.24249	0.214057	0.999994
TRINITY_DN11095_c0_g1	49.1959	0.260483	0.308569	0.844165	0.398577	0.999994
TRINITY_DN11095_c0_g2	38.4867	0.0914517	0.293256	0.311849	0.755155	0.999994
TRINITY_DN110951_c0_g1	0.509056	-2.15622	3.00699	-0.71707	0.473331	0.999994
TRINITY_DN110953_c0_g1	4.927	1.49458	1.41857	1.05358	0.292073	0.999994
TRINITY_DN110954_c0_g1	9.84032	1.3741	1.63856	0.838602	0.401693	0.999994
TRINITY_DN110955_c0_g1	25.4961	-0.593732	1.07915	-0.550187	0.582191	0.999994
TRINITY_DN110957_c0_g1	9.53972	-0.217437	0.91085	-0.238719	0.811324	0.999994
TRINITY_DN110958_c0_g1	7.44186	-0.099594	1.04462	-0.0953401	0.924045	0.999994
TRINITY_DN11096_c0_g1	11.8141	-0.25236	0.185528	-1.36022	0.173759	0.999994
TRINITY_DN110960_c0_g1	1.46558	1.64416	2.98001	0.55173	NA	NA
TRINITY_DN110961_c0_g1	6.87421	-0.452345	1.70088	-0.265947	0.79028	0.999994
TRINITY_DN110963_c0_g1	2.914	0.0776168	1.71185	0.0453409	0.963836	0.999994
TRINITY_DN110966_c0_g1	15.5633	0.773203	1.00188	0.77175	0.440262	0.999994
TRINITY_DN110967_c0_g1	15.8903	-0.495955	0.916468	-0.541159	0.588398	0.999994
TRINITY_DN11097_c0_g1	35.8702	-0.0214833	0.289075	-0.0743176	0.940758	0.999994
TRINITY_DN110970_c0_g1	1.07107	1.73031	3.00419	0.575967	0.564638	0.999994
TRINITY_DN110972_c0_g1	8.37311	0.0909402	0.855969	0.106242	0.91539	0.999994
TRINITY_DN110977_c0_g1	5.23502	-0.170227	1.49125	-0.11415	0.909119	0.999994
TRINITY_DN110978_c0_g1	7.47584	0.180484	1.50682	0.119778	0.904659	0.999994
TRINITY_DN11098_c0_g1	13.5351	0.334509	0.232101	1.44122	0.149522	0.999994
TRINITY_DN110982_c0_g1	1.37093	1.91954	2.98539	0.642978	0.520239	0.999994
TRINITY_DN110985_c0_g1	3.89825	5.29981	2.45791	2.15623	0.0310659	0.999994
TRINITY_DN110987_c0_g1	11.5539	0.116463	1.30049	0.0895535	0.928642	0.999994
TRINITY_DN11099_c0_g1	16.809	0.0270226	0.173978	0.155322	0.876567	0.999994
TRINITY_DN110990_c0_g1	3.25249	-3.32006	2.00261	-1.65787	0.097344	0.999994
TRINITY_DN110991_c0_g1	1.26111	-0.439684	2.99106	-0.147	NA	NA
TRINITY_DN110995_c0_g1	2.9997	0.728401	1.8562	0.392414	0.694752	0.999994
TRINITY_DN110996_c0_g1	4.30287	3.19323	1.6841	1.8961	0.0579465	0.999994
TRINITY_DN110997_c0_g1	4.00497	-1.50631	1.43435	-1.05017	0.293641	0.999994
TRINITY_DN111_c0_g1	2007.18	-0.0187551	0.179794	-0.104315	0.916919	0.999994
TRINITY_DN111_c0_g2	774.801	-0.17956	0.198821	-0.903123	0.366461	0.999994
TRINITY_DN1110_c0_g1	6181.32	0.0426791	0.0393346	1.08503	0.277909	0.999994
TRINITY_DN1110_c1_g1	3244.44	-0.0170886	0.121346	-0.140825	0.888008	0.999994
TRINITY_DN11100_c0_g2	10.9744	0.357744	0.30671	1.16639	0.243456	0.999994
TRINITY_DN111003_c0_g1	4.59266	3.42423	2.02659	1.68965	0.0910954	0.999994
TRINITY_DN111004_c0_g1	0	0	0	0	1	NA
TRINITY_DN111007_c0_g1	2.28846	-0.132208	2.55424	-0.0517604	0.95872	0.999994
TRINITY_DN111010_c0_g1	2.35071	-0.418323	2.98778	-0.140011	NA	NA
TRINITY_DN111012_c0_g1	10.4442	-0.370708	1.44131	-0.257202	0.797023	0.999994
TRINITY_DN111013_c0_g1	4.4282	0.995638	1.88951	0.526929	0.598243	0.999994
TRINITY_DN111014_c0_g1	0.356339	-1.8726	3.0095	-0.622229	NA	NA
TRINITY_DN111015_c0_g1	3.61483	1.08058	1.23553	0.874589	0.381797	0.999994
TRINITY_DN111017_c0_g1	6.12983	1.91764	1.45695	1.3162	0.188106	0.999994
TRINITY_DN11102_c0_g1	2354.68	-0.0121121	0.0381845	-0.317199	0.751093	0.999994
TRINITY_DN111021_c0_g1	0.380171	-1.92578	3.00897	-0.640011	0.522165	0.999994
TRINITY_DN111024_c0_g1	10.8511	0.128289	2.205	0.0581811	0.953604	0.999994
TRINITY_DN111025_c0_g1	13.3139	1.16646	1.26803	0.919905	0.357622	0.999994
TRINITY_DN111026_c0_g1	8.68408	-0.530316	0.816665	-0.649368	0.516101	0.999994
TRINITY_DN11103_c0_g1	5284.09	-0.0618402	0.0549977	-1.12441	0.260837	0.999994
TRINITY_DN11103_c2_g1	7.3844	-1.04757	1.24404	-0.842075	0.399746	0.999994
TRINITY_DN11103_c3_g1	45.733	-0.0497764	0.152335	-0.326755	0.743853	0.999994
TRINITY_DN11103_c5_g1	18.086	0.0164117	0.321307	0.0510778	0.959263	0.999994
TRINITY_DN11103_c7_g1	12.7648	0.0226532	0.421957	0.0536861	0.957185	0.999994
TRINITY_DN11103_c8_g1	9.53853	-0.506336	1.54268	-0.328219	0.742746	0.999994
TRINITY_DN111032_c0_g1	4.26162	-0.765815	2.28178	-0.335622	0.737156	0.999994
TRINITY_DN111035_c0_g1	0.954153	-0.576202	2.99341	-0.19249	0.847358	0.999994
TRINITY_DN111036_c0_g1	3.08195	0.184523	1.6949	0.10887	0.913306	0.999994
TRINITY_DN11104_c0_g1	113.603	-0.0649032	0.319253	-0.203297	0.838903	0.999994
TRINITY_DN11104_c1_g2	23.4306	-0.0861424	0.24036	-0.358388	0.720053	0.999994
TRINITY_DN111040_c0_g1	7.27736	0.0196905	1.52426	0.0129181	0.989693	0.999994
TRINITY_DN111041_c0_g1	10.4275	1.26973	0.906518	1.40067	0.161313	0.999994
TRINITY_DN111042_c0_g1	14.9804	0.512217	0.962031	0.532433	0.594426	0.999994
TRINITY_DN111043_c0_g1	2.46612	0.718006	1.41203	0.508491	0.611109	0.999994
TRINITY_DN111044_c0_g1	3.78113	-1.96577	2.21573	-0.887189	0.374977	0.999994
TRINITY_DN111045_c0_g1	1.12971	1.73399	3.0032	0.577382	0.563682	0.999994
TRINITY_DN111048_c0_g1	2.79356	-2.48737	1.84073	-1.35129	0.176602	0.999994
TRINITY_DN111049_c0_g1	2.29184	2.21805	2.73137	0.812067	0.416753	0.999994
TRINITY_DN11105_c0_g1	92.3253	-0.27892	0.236107	-1.18133	0.237473	0.999994
TRINITY_DN111051_c0_g1	4.4262	-0.278504	1.60261	-0.173781	0.862037	0.999994
TRINITY_DN111054_c0_g1	6.28785	-0.752686	1.40336	-0.536347	0.591719	0.999994
TRINITY_DN111056_c0_g1	7.23522	2.72601	1.5956	1.70845	0.0875522	0.999994
TRINITY_DN111057_c0_g1	3.91933	-4.00724	2.82976	-1.4161	0.156745	0.999994
TRINITY_DN111058_c0_g1	2.67354	-0.619538	1.12994	-0.548293	0.583491	0.999994
TRINITY_DN11106_c0_g1	26.3088	0.14022	0.196406	0.713927	0.475272	0.999994
TRINITY_DN111060_c0_g1	5.12713	-4.52985	2.12536	-2.13134	0.0330614	0.999994
TRINITY_DN111061_c0_g1	2.72377	-0.0260587	1.85247	-0.014067	0.988777	0.999994
TRINITY_DN111062_c0_g1	2.67697	-1.20496	2.53922	-0.474541	0.635114	0.999994
TRINITY_DN111063_c0_g1	3.46232	-0.980424	2.49065	-0.393642	0.693845	0.999994
TRINITY_DN111069_c0_g1	3.95743	0.529359	2.29326	0.230833	0.817445	0.999994
TRINITY_DN11107_c0_g1	18.199	0.00850253	0.232163	0.0366231	0.970786	0.999994
TRINITY_DN111070_c0_g1	8.26847	3.45123	1.2551	2.74976	0.00596387	0.999994
TRINITY_DN111071_c0_g1	0	0	0	0	1	NA
TRINITY_DN111072_c0_g1	4.01663	1.38163	1.33408	1.03565	0.300367	0.999994
TRINITY_DN111074_c0_g1	6.12051	-0.407456	0.859095	-0.474285	0.635297	0.999994
TRINITY_DN111077_c0_g1	8.26192	0.0452063	1.47819	0.0305822	0.975603	0.999994
TRINITY_DN111078_c0_g1	1.04007	-2.15371	2.98984	-0.720344	0.471313	0.999994
TRINITY_DN11108_c0_g1	76.1861	0.122401	0.147538	0.829624	0.406751	0.999994
TRINITY_DN111081_c0_g1	1.349	-2.96143	3.00226	-0.986401	NA	NA
TRINITY_DN111082_c0_g1	0.749146	-3.15403	2.99455	-1.05326	0.292223	0.999994
TRINITY_DN111084_c0_g1	3.62669	-1.60222	2.23676	-0.716314	0.473797	0.999994
TRINITY_DN111085_c0_g1	10.91	2.18683	0.963713	2.26917	0.0232577	0.999994
TRINITY_DN111089_c0_g1	5.86458	-0.556346	0.941181	-0.591115	0.554444	0.999994
TRINITY_DN11109_c0_g1	36.3792	0.0436646	0.29923	0.145924	0.883982	0.999994
TRINITY_DN111090_c0_g1	2.82798	2.21437	2.04474	1.08296	0.278825	0.999994
TRINITY_DN111094_c0_g1	7.07876	-0.00401429	1.91325	-0.00209816	0.998326	0.999994
TRINITY_DN111096_c0_g1	41.9283	-0.28702	0.400716	-0.716267	0.473826	0.999994
TRINITY_DN1111_c0_g1	2850.8	-0.0439592	0.0318194	-1.38152	0.167118	0.999994
TRINITY_DN1111_c0_g2	71.0165	-0.130408	0.238158	-0.54757	0.583987	0.999994
TRINITY_DN1111_c0_g3	95.4222	-0.2688	0.19324	-1.39102	0.16422	0.999994
TRINITY_DN1111_c0_g4	232.35	-0.0182337	0.26158	-0.0697062	0.944428	0.999994
TRINITY_DN1111_c1_g1	125.449	-0.278174	0.286691	-0.970292	0.331901	0.999994
TRINITY_DN1111_c2_g1	14.695	0.429381	0.89415	0.480212	0.631077	0.999994
TRINITY_DN11110_c0_g1	332.077	0.364617	0.160154	2.27667	0.0228057	0.999994
TRINITY_DN11110_c0_g2	42.9751	0.206818	0.869968	0.237731	0.81209	0.999994
TRINITY_DN11110_c0_g4	31.0328	-0.713568	0.958758	-0.744263	0.456717	0.999994
TRINITY_DN11110_c0_g5	18.3519	0.315181	1.10134	0.286179	0.774741	0.999994
TRINITY_DN111103_c0_g1	10.4648	1.62034	1.15824	1.39896	0.161824	0.999994
TRINITY_DN111104_c0_g1	6.02282	-3.74351	2.48725	-1.50508	0.132304	0.999994
TRINITY_DN111105_c0_g1	2.21049	-2.73427	2.73681	-0.999073	0.317759	0.999994
TRINITY_DN111109_c0_g1	3.61398	0.227308	1.26423	0.179799	0.85731	0.999994
TRINITY_DN11111_c0_g1	25.634	-0.678481	0.606258	-1.11913	0.263085	0.999994
TRINITY_DN111110_c0_g1	11.8347	-0.139474	1.36668	-0.102053	0.918715	0.999994
TRINITY_DN111111_c0_g1	0.254528	-1.60927	3.01254	-0.534189	0.593211	0.999994
TRINITY_DN111113_c0_g1	0	0	0	0	1	NA
TRINITY_DN111114_c0_g1	7.09704	-0.00260538	1.77936	-0.00146422	0.998832	0.999994
TRINITY_DN111117_c0_g1	4.15246	0.13697	1.90172	0.0720241	0.942583	0.999994
TRINITY_DN111118_c0_g1	2.19805	-0.651007	2.89994	-0.22449	0.822376	0.999994
TRINITY_DN111119_c0_g1	0	0	0	0	1	NA
TRINITY_DN11112_c0_g1	878.44	-0.108263	0.0735889	-1.47119	0.141239	0.999994
TRINITY_DN11112_c0_g2	20.148	-0.0614886	0.183789	-0.33456	0.737957	0.999994
TRINITY_DN11112_c0_g3	93.2571	0.0117158	0.156953	0.0746456	0.940497	0.999994
TRINITY_DN11112_c0_g4	82.0932	-0.112207	0.107555	-1.04325	0.296831	0.999994
TRINITY_DN11112_c1_g1	5.52698	0.2773	0.920918	0.301112	0.763329	0.999994
TRINITY_DN111124_c0_g1	1.22173	-2.87598	3.00277	-0.957775	NA	NA
TRINITY_DN111125_c0_g1	11.4785	-0.420144	1.28611	-0.326677	0.743912	0.999994
TRINITY_DN111127_c0_g1	7.44294	3.28242	1.57291	2.08685	0.036902	0.999994
TRINITY_DN111128_c0_g1	6.85912	-0.452729	1.91013	-0.237015	0.812645	0.999994
TRINITY_DN111130_c0_g1	2.94055	0.144666	1.88034	0.0769363	0.938674	0.999994
TRINITY_DN111131_c0_g1	7.73763	0.474282	1.44099	0.329138	0.742052	0.999994
TRINITY_DN111132_c0_g1	3.77822	-0.578076	1.71978	-0.336134	0.73677	0.999994
TRINITY_DN111133_c0_g1	12.6697	-1.16491	1.55563	-0.748832	0.453958	0.999994
TRINITY_DN111135_c0_g1	14.4095	-0.532204	0.460877	-1.15476	0.248188	0.999994
TRINITY_DN111136_c0_g1	10.7395	0.816612	1.11102	0.735012	0.462332	0.999994
TRINITY_DN111137_c0_g1	3.79116	-1.36649	2.5208	-0.542086	0.587759	0.999994
TRINITY_DN11114_c0_g1	25.7855	-0.13221	0.135516	-0.975603	0.329261	0.999994
TRINITY_DN111141_c0_g1	12.0842	0.259375	0.709696	0.365472	0.714759	0.999994
TRINITY_DN111143_c0_g1	1.80151	4.23908	2.98937	1.41805	0.156176	0.999994
TRINITY_DN111144_c0_g1	7.01589	-0.585577	2.05983	-0.284283	0.776193	0.999994
TRINITY_DN111145_c0_g1	18.3113	0.108114	1.16649	0.0926833	0.926155	0.999994
TRINITY_DN111146_c0_g1	2.3276	1.34869	2.36904	0.569298	0.569154	0.999994
TRINITY_DN111147_c0_g1	0	0	0	0	1	NA
TRINITY_DN11115_c0_g1	11.4375	0.126994	1.0171	0.124858	0.900636	0.999994
TRINITY_DN111150_c0_g1	0	0	0	0	1	NA
TRINITY_DN111151_c0_g1	13.9983	0.302364	0.730505	0.413911	0.67894	0.999994
TRINITY_DN111152_c0_g1	3.57373	0.709248	2.40861	0.294464	0.768404	0.999994
TRINITY_DN111153_c0_g1	6.38888	-0.059192	1.07588	-0.0550171	0.956125	0.999994
TRINITY_DN111155_c0_g1	3.66507	-0.162495	1.29028	-0.125938	0.899781	0.999994
TRINITY_DN111159_c0_g1	3.18779	-3.9902	2.69806	-1.47891	0.139163	0.999994
TRINITY_DN11116_c0_g1	53.8844	0.254938	0.235905	1.08068	0.279839	0.999994
TRINITY_DN111162_c0_g1	1.16935	-0.133096	2.98786	-0.0445458	0.964469	0.999994
TRINITY_DN111163_c0_g1	0	0	0	0	1	NA
TRINITY_DN111165_c0_g1	1.57955	0.795021	1.60366	0.495754	0.620068	0.999994
TRINITY_DN111167_c0_g1	0	0	0	0	1	NA
TRINITY_DN111168_c0_g1	2.53661	2.34873	2.7643	0.849665	0.395511	0.999994
TRINITY_DN11117_c1_g1	11.753	0.2123	0.188364	1.12708	0.25971	0.999994
TRINITY_DN11117_c3_g1	3.5148	-3.16864	2.85025	-1.11171	0.266265	0.999994
TRINITY_DN11117_c4_g1	9.19214	-0.41342	0.214893	-1.92384	0.0543747	0.999994
TRINITY_DN11117_c5_g1	9.57519	0.0490262	0.282525	0.173528	0.862236	0.999994
TRINITY_DN111172_c0_g1	2.1202	-0.91863	2.50455	-0.366785	0.71378	0.999994
TRINITY_DN111176_c0_g1	7.23818	2.62967	1.59163	1.65218	0.098498	0.999994
TRINITY_DN111179_c0_g1	1.09988	-1.77535	2.98144	-0.595465	0.551533	0.999994
TRINITY_DN111186_c0_g1	14.2906	1.12996	0.975346	1.15852	0.246651	0.999994
TRINITY_DN11119_c0_g1	22.518	0.0871021	0.172798	0.50407	0.614212	0.999994
TRINITY_DN111190_c0_g1	0	0	0	0	1	NA
TRINITY_DN111194_c0_g1	8.39702	-0.803292	1.89672	-0.423515	0.671919	0.999994
TRINITY_DN111195_c0_g1	0.609532	-0.0633058	2.9977	-0.0211181	0.983151	0.999994
TRINITY_DN111197_c0_g1	5.41127	1.73832	2.27732	0.76332	0.445273	0.999994
TRINITY_DN1112_c0_g1	678.571	0.0908771	0.0652287	1.39321	0.163557	0.999994
TRINITY_DN11120_c0_g1	28.0026	0.462668	0.1953	2.36901	0.017836	0.999994
TRINITY_DN11120_c0_g2	25.5441	0.0788047	0.206703	0.381247	0.70302	0.999994
TRINITY_DN111202_c0_g1	4.5582	-0.157504	1.39893	-0.112589	0.910357	0.999994
TRINITY_DN111204_c0_g1	17.5837	-0.481485	0.582354	-0.826791	0.408356	0.999994
TRINITY_DN111205_c0_g1	0	0	0	0	1	NA
TRINITY_DN111206_c0_g1	3.99488	-0.185294	1.84487	-0.100437	0.919997	0.999994
TRINITY_DN111207_c0_g1	3.69107	-1.22227	2.37149	-0.515401	0.606273	0.999994
TRINITY_DN111208_c0_g1	1.26328	1.74159	2.98402	0.583638	0.559464	0.999994
TRINITY_DN11121_c0_g1	74.5181	0.229877	0.174294	1.31891	0.187201	0.999994
TRINITY_DN111210_c0_g1	6.12002	-3.58381	1.9537	-1.83437	0.0665986	0.999994
TRINITY_DN111211_c0_g1	27.4855	-0.156107	0.667561	-0.233847	0.815104	0.999994
TRINITY_DN111212_c0_g1	4.82517	0.226072	1.37421	0.16451	0.86933	0.999994
TRINITY_DN111217_c0_g1	10.7477	0.664774	1.11606	0.595642	0.551415	0.999994
TRINITY_DN111222_c0_g1	3.69168	3.39703	2.47293	1.37368	0.16954	0.999994
TRINITY_DN111223_c0_g1	1.801	1.95093	2.97849	0.655007	0.512463	0.999994
TRINITY_DN111226_c0_g1	1.6551	-4.26117	2.98648	-1.42682	0.153632	0.999994
TRINITY_DN111228_c0_g1	10.6407	0.0733173	1.25398	0.0584677	0.953376	0.999994
TRINITY_DN11123_c0_g1	60.2331	-0.171274	0.394215	-0.434468	0.663949	0.999994
TRINITY_DN11123_c1_g1	8.01439	-1.04326	1.41271	-0.738482	0.460222	0.999994
TRINITY_DN111231_c0_g1	1.43652	-0.375671	2.9902	-0.125634	NA	NA
TRINITY_DN111236_c0_g1	0	0	0	0	1	NA
TRINITY_DN111238_c0_g1	4.94357	0.103027	1.61291	0.0638761	0.949069	0.999994
TRINITY_DN111239_c0_g1	14.3433	-1.95321	1.01067	-1.9326	0.0532858	0.999994
TRINITY_DN11124_c0_g1	135.765	0.265115	0.113311	2.33971	0.0192986	0.999994
TRINITY_DN111240_c0_g1	2.97832	-1.18375	2.04141	-0.579869	0.562003	0.999994
TRINITY_DN111241_c0_g1	0.7841	-0.120429	2.99328	-0.0402331	0.967907	0.999994
TRINITY_DN111246_c0_g1	2.57063	-0.559131	2.56545	-0.217947	0.827471	0.999994
TRINITY_DN11125_c0_g1	345.924	-0.00874419	0.0477614	-0.183081	0.854735	0.999994
TRINITY_DN111251_c0_g1	1.36725	-0.690785	2.99066	-0.230981	0.81733	0.999994
TRINITY_DN111252_c0_g1	24.285	0.750718	0.508575	1.47612	0.139911	0.999994
TRINITY_DN111254_c0_g1	4.22725	0.450867	1.1189	0.402954	0.686982	0.999994
TRINITY_DN111255_c0_g1	3.14277	-0.834083	1.05852	-0.787972	0.430713	0.999994
TRINITY_DN111257_c0_g1	5.83614	0.376178	1.14608	0.32823	0.742738	0.999994
TRINITY_DN11126_c0_g1	10.8717	0.342887	0.296326	1.15713	0.247221	0.999994
TRINITY_DN111260_c0_g1	0.472391	-2.51882	3.00148	-0.839192	0.401361	0.999994
TRINITY_DN111261_c0_g1	2.10094	-1.10023	2.96607	-0.370939	0.710683	0.999994
TRINITY_DN111262_c0_g1	4.39524	2.62401	1.58339	1.65721	0.0974779	0.999994
TRINITY_DN111263_c0_g1	1.14538	-2.82149	3.00307	-0.939533	NA	NA
TRINITY_DN111266_c0_g1	23.9788	0.261579	0.615737	0.424822	0.670966	0.999994
TRINITY_DN111268_c0_g1	2.7257	-5.04709	2.98327	-1.6918	0.0906844	0.999994
TRINITY_DN111269_c0_g1	2.93833	0.631875	1.55097	0.407407	0.683709	0.999994
TRINITY_DN11127_c0_g1	120.76	-0.159577	0.271797	-0.58712	0.557123	0.999994
TRINITY_DN111275_c0_g1	3.67138	0.344513	1.73145	0.198974	0.842283	0.999994
TRINITY_DN111276_c0_g1	0	0	0	0	1	NA
TRINITY_DN111277_c0_g1	3.7143	-0.42622	1.73491	-0.245672	0.805936	0.999994
TRINITY_DN111279_c0_g1	2.7261	0.0255989	0.983418	0.0260305	0.979233	0.999994
TRINITY_DN11128_c0_g1	35.5092	0.548911	0.410885	1.33592	0.181575	0.999994
TRINITY_DN111284_c0_g1	8.96949	-0.849904	1.51797	-0.559894	0.575551	0.999994
TRINITY_DN111286_c0_g1	2.3909	-3.05788	2.97111	-1.02921	NA	NA
TRINITY_DN111287_c0_g1	3.75043	-1.4893	2.23643	-0.665928	0.505457	0.999994
TRINITY_DN111288_c0_g1	4.52486	-0.941956	2.0657	-0.455999	0.64839	0.999994
TRINITY_DN111289_c0_g1	1.70704	1.76972	2.98212	0.593443	0.552885	0.999994
TRINITY_DN11129_c0_g1	33.696	0.671549	0.656186	1.02341	0.306113	0.999994
TRINITY_DN111290_c0_g1	6.22255	-0.5673	1.06554	-0.532406	0.594445	0.999994
TRINITY_DN111291_c0_g1	10.9722	0.467268	0.84547	0.552673	0.580488	0.999994
TRINITY_DN111299_c0_g1	7.27655	1.16757	1.37008	0.852189	0.394109	0.999994
TRINITY_DN1113_c1_g1	1815.17	0.030777	0.0607647	0.506494	0.61251	0.999994
TRINITY_DN11130_c0_g2	71.0246	0.0827184	0.0985849	0.839057	0.401437	0.999994
TRINITY_DN111301_c0_g1	36.9273	-0.138901	0.346641	-0.400705	0.688638	0.999994
TRINITY_DN111306_c0_g1	10.3272	0.214962	0.747821	0.287451	0.773767	0.999994
TRINITY_DN111308_c0_g1	4.13804	0.979216	1.345	0.728043	0.466587	0.999994
TRINITY_DN111309_c0_g1	3.57708	0.511745	1.526	0.33535	0.737361	0.999994
TRINITY_DN11131_c0_g1	210.726	0.123772	0.0922095	1.34229	0.179502	0.999994
TRINITY_DN11131_c1_g1	69.0576	-0.640609	0.429512	-1.49148	0.135835	0.999994
TRINITY_DN11131_c2_g1	105.185	-0.263905	0.208983	-1.2628	0.20666	0.999994
TRINITY_DN11131_c2_g2	34.3583	0.23493	0.571593	0.411009	0.681066	0.999994
TRINITY_DN11131_c3_g1	52.6021	-0.303102	0.367279	-0.825265	0.409221	0.999994
TRINITY_DN111314_c0_g1	5.30618	-0.10575	1.75743	-0.0601728	0.952018	0.999994
TRINITY_DN111317_c0_g1	0.868854	0.0736215	2.99143	0.0246108	0.980365	0.999994
TRINITY_DN111318_c0_g1	5.26637	-0.130978	1.61977	-0.0808621	0.935552	0.999994
TRINITY_DN11132_c0_g1	1694.33	0.00872753	0.0323556	0.269738	0.787362	0.999994
TRINITY_DN11132_c1_g1	1.42047	2.22574	2.98518	0.745599	0.45591	0.999994
TRINITY_DN111320_c0_g1	0.645145	1.57766	3.01192	0.523805	0.600414	0.999994
TRINITY_DN111321_c0_g1	3.87153	0.33857	1.26499	0.267646	0.788972	0.999994
TRINITY_DN111322_c0_g1	21.6399	0.101432	0.688242	0.147379	0.882833	0.999994
TRINITY_DN111323_c0_g1	10.1623	-0.267193	1.67265	-0.159743	0.873084	0.999994
TRINITY_DN111324_c0_g1	4.25581	0.713122	0.799445	0.892021	0.372382	0.999994
TRINITY_DN111326_c0_g1	2.1272	2.83704	2.46704	1.14998	0.250154	0.999994
TRINITY_DN111327_c0_g1	0	0	0	0	1	NA
TRINITY_DN111328_c0_g1	1.19628	-2.85828	3.00287	-0.951847	NA	NA
TRINITY_DN111330_c0_g2	15.3866	-0.319374	0.641635	-0.497751	0.61866	0.999994
TRINITY_DN111331_c0_g1	8.78345	0.593065	1.63422	0.362904	0.716677	0.999994
TRINITY_DN111332_c0_g1	3.30117	-3.64016	2.67257	-1.36204	0.173184	0.999994
TRINITY_DN111333_c0_g1	7.21545	2.28865	1.56483	1.46255	0.143589	0.999994
TRINITY_DN111334_c0_g1	9.55299	0.33041	0.72287	0.457081	0.647613	0.999994
TRINITY_DN111337_c0_g1	10.85	-0.708179	0.823423	-0.860043	0.389765	0.999994
TRINITY_DN111338_c0_g1	6.91571	-0.821918	1.24998	-0.657544	0.510831	0.999994
TRINITY_DN111339_c0_g1	9.42318	0.0825202	1.35628	0.0608431	0.951484	0.999994
TRINITY_DN11134_c0_g1	10.4699	0.0203395	0.32969	0.0616929	0.950807	0.999994
TRINITY_DN11134_c0_g2	12.5199	-0.50325	0.820688	-0.613205	0.539741	0.999994
TRINITY_DN111340_c0_g1	3.23094	-1.59882	2.35566	-0.678717	0.497317	0.999994
TRINITY_DN111341_c0_g1	7.68427	-0.414768	1.65722	-0.25028	0.802371	0.999994
TRINITY_DN111342_c0_g1	6.10527	0.203445	1.00839	0.201753	0.84011	0.999994
TRINITY_DN111343_c0_g1	14.0228	-0.276649	1.07082	-0.258352	0.796135	0.999994
TRINITY_DN111346_c0_g1	0.645221	-0.4076	2.99772	-0.13597	0.891845	0.999994
TRINITY_DN111347_c0_g1	1.72588	0.773816	2.88203	0.268497	0.788317	0.999994
TRINITY_DN111348_c0_g1	0.31365	1.14287	3.0192	0.378532	0.705035	0.999994
TRINITY_DN111349_c0_g1	0.687226	-2.39803	3.00534	-0.797923	NA	NA
TRINITY_DN11135_c0_g1	72.7455	0.0803117	0.109511	0.733365	0.463336	0.999994
TRINITY_DN111351_c0_g1	0.789037	-2.51023	3.0047	-0.835436	NA	NA
TRINITY_DN111354_c0_g1	4.3967	-0.154381	1.11023	-0.139052	0.889409	0.999994
TRINITY_DN111358_c0_g1	93.4013	0.0759331	0.229165	0.331347	0.740382	0.999994
TRINITY_DN111359_c0_g1	6.34614	-1.15223	1.38924	-0.829399	0.406879	0.999994
TRINITY_DN11136_c0_g1	154.791	-0.0852946	0.11868	-0.718692	0.47233	0.999994
TRINITY_DN111361_c0_g1	2.30267	1.42779	2.97523	0.479891	0.631305	0.999994
TRINITY_DN111364_c0_g1	1.27111	-0.321793	2.9722	-0.108268	0.913783	0.999994
TRINITY_DN111366_c0_g1	5.21072	-4.47422	1.65086	-2.71024	0.00672343	0.999994
TRINITY_DN111367_c0_g1	0.384453	1.28642	3.01763	0.426301	0.669889	0.999994
TRINITY_DN11137_c0_g1	90.1956	0.0363702	0.102551	0.354654	0.722849	0.999994
TRINITY_DN11137_c1_g1	65.9093	0.157336	0.160804	0.978434	0.32786	0.999994
TRINITY_DN11137_c2_g1	40.8946	0.11067	0.135821	0.81482	0.415175	0.999994
TRINITY_DN11137_c3_g1	15.3066	0.790988	0.64039	1.23517	0.216769	0.999994
TRINITY_DN11137_c4_g1	10.1681	0.81771	0.372263	2.19659	0.0280495	0.999994
TRINITY_DN111371_c0_g1	7.16473	1.42776	1.88746	0.756443	0.449384	0.999994
TRINITY_DN111374_c0_g1	4.2175	1.39467	1.24819	1.11735	0.263845	0.999994
TRINITY_DN111375_c0_g1	0.407245	-1.97827	3.00848	-0.657565	0.510818	0.999994
TRINITY_DN111376_c0_g1	0.402534	-1.97098	3.00855	-0.655128	0.512386	0.999994
TRINITY_DN111377_c0_g1	0.962717	-0.348135	2.99327	-0.116306	0.90741	0.999994
TRINITY_DN111379_c0_g1	4.06969	-0.555962	2.06571	-0.269139	0.787823	0.999994
TRINITY_DN11138_c0_g1	726.694	-0.00382307	0.0471598	-0.0810663	0.935389	0.999994
TRINITY_DN111380_c0_g1	3.52733	-4.10978	2.78368	-1.47638	0.139841	0.999994
TRINITY_DN111381_c0_g1	4.46334	-1.13449	1.56139	-0.726586	0.46748	0.999994
TRINITY_DN111382_c0_g1	1.52027	1.10202	2.76543	0.398498	0.690263	0.999994
TRINITY_DN111384_c0_g1	8.22475	-0.289683	1.42144	-0.203796	0.838513	0.999994
TRINITY_DN11139_c0_g1	51.5641	0.243106	0.151456	1.60512	0.108467	0.999994
TRINITY_DN111391_c0_g1	0.877035	-0.463292	2.99414	-0.154733	NA	NA
TRINITY_DN111395_c0_g1	0.423294	1.89628	3.00835	0.630341	0.528472	0.999994
TRINITY_DN111398_c0_g1	8.09224	1.29942	1.49818	0.867336	0.385758	0.999994
TRINITY_DN111399_c0_g1	5.8202	2.81272	1.71682	1.63833	0.101352	0.999994
TRINITY_DN1114_c0_g1	791.888	0.0573652	0.0472472	1.21415	0.224691	0.999994
TRINITY_DN1114_c0_g3	271.283	-0.0728375	0.0782744	-0.930541	0.352091	0.999994
TRINITY_DN1114_c0_g4	215.017	0.144939	0.0627895	2.30833	0.0209806	0.999994
TRINITY_DN1114_c1_g1	129.892	0.14849	0.178919	0.829928	0.40658	0.999994
TRINITY_DN1114_c2_g1	49.1895	-0.195916	0.158025	-1.23978	0.215057	0.999994
TRINITY_DN1114_c5_g1	23.7009	-0.549999	0.37901	-1.45115	0.146739	0.999994
TRINITY_DN1114_c6_g1	22.0158	-0.0319665	0.23275	-0.137343	0.89076	0.999994
TRINITY_DN1114_c7_g1	25.5726	0.431847	0.326758	1.32161	0.186298	0.999994
TRINITY_DN11140_c0_g1	138.271	-0.0274553	0.106083	-0.25881	0.795782	0.999994
TRINITY_DN111400_c0_g1	4.6794	-3.11391	2.49238	-1.24937	0.211529	0.999994
TRINITY_DN111401_c0_g1	0.549219	1.50672	3.01418	0.499879	0.617161	0.999994
TRINITY_DN111403_c0_g1	8.12422	1.25582	1.88616	0.665806	0.505535	0.999994
TRINITY_DN111404_c0_g1	11.3078	-0.112023	1.56014	-0.0718031	0.942759	0.999994
TRINITY_DN111405_c0_g1	4.17451	3.59822	2.18463	1.64706	0.0995465	0.999994
TRINITY_DN111409_c0_g1	27.1111	-0.701012	0.799338	-0.87699	0.380492	0.999994
TRINITY_DN11141_c0_g1	4.1407	-0.282207	0.40321	-0.6999	0.48399	0.999994
TRINITY_DN111411_c0_g1	3.34883	0.379203	1.71354	0.221298	0.824861	0.999994
TRINITY_DN111413_c0_g1	11.5081	0.526963	0.909236	0.579567	0.562207	0.999994
TRINITY_DN111415_c0_g1	3.78859	-2.14736	2.75551	-0.779297	0.435805	0.999994
TRINITY_DN111417_c0_g1	5.18776	1.51978	1.25653	1.20951	0.226466	0.999994
TRINITY_DN111418_c0_g1	10.4281	0.282892	2.16346	0.130759	0.895966	0.999994
TRINITY_DN111419_c0_g1	3.23947	0.935068	2.8673	0.326114	NA	NA
TRINITY_DN11142_c0_g1	317.551	0.0151216	0.0744875	0.203009	0.839128	0.999994
TRINITY_DN111421_c0_g1	1.91881	-21.4867	3.00034	-7.16142	7.98444e-13	1.75272e-09
TRINITY_DN111424_c0_g1	4.36189	-0.251463	0.79074	-0.31801	0.750477	0.999994
TRINITY_DN111426_c0_g1	6.98946	0.740765	1.32156	0.560524	0.575122	0.999994
TRINITY_DN11143_c0_g1	3.02286	0.581291	2.23671	0.259886	0.794952	0.999994
TRINITY_DN11143_c0_g2	23.5742	-0.0114625	0.124698	-0.091922	0.92676	0.999994
TRINITY_DN11143_c0_g3	3.36484	-0.384174	2.06235	-0.18628	0.852225	0.999994
TRINITY_DN11143_c1_g1	9.90374	-0.481347	1.64548	-0.292527	0.769884	0.999994
TRINITY_DN111430_c0_g1	6.50396	-0.0616763	1.14684	-0.0537792	0.957111	0.999994
TRINITY_DN111434_c0_g1	1.72325	4.17241	2.98972	1.39558	0.16284	0.999994
TRINITY_DN111435_c0_g1	5.07306	1.18709	2.26536	0.524017	0.600267	0.999994
TRINITY_DN111437_c0_g1	7.46254	-2.32514	1.55915	-1.49129	0.135885	0.999994
TRINITY_DN111438_c0_g1	19.302	-0.369341	1.09726	-0.336604	0.736415	0.999994
TRINITY_DN111439_c0_g1	2.6777	-1.5029	1.65696	-0.907019	0.364397	0.999994
TRINITY_DN11144_c0_g1	300.004	0.0479679	0.0599216	0.800511	0.423415	0.999994
TRINITY_DN111440_c0_g1	5.46857	-0.206753	1.91346	-0.108052	0.913955	0.999994
TRINITY_DN111441_c0_g1	15.5193	0.749563	0.588499	1.27369	0.202775	0.999994
TRINITY_DN111443_c0_g1	0.425211	-1.6897	3.01489	-0.560452	0.575171	0.999994
TRINITY_DN11145_c0_g1	201.329	0.0332921	0.100319	0.331863	0.739992	0.999994
TRINITY_DN111451_c0_g1	4.61309	-0.792747	2.28554	-0.346853	0.728702	0.999994
TRINITY_DN111455_c0_g1	7.20187	1.75939	2.0329	0.865457	0.386788	0.999994
TRINITY_DN111457_c0_g1	3.51875	-1.70529	2.39684	-0.711473	0.476791	0.999994
TRINITY_DN11146_c0_g1	4.08323	0.775362	0.821974	0.943293	0.345531	0.999994
TRINITY_DN111460_c0_g1	3.70667	-0.430237	1.36257	-0.315753	0.75219	0.999994
TRINITY_DN111461_c0_g1	15.1417	-0.341473	0.896281	-0.380988	0.703212	0.999994
TRINITY_DN111466_c0_g1	4.7954	0.212549	2.53124	0.0839704	0.93308	0.999994
TRINITY_DN111467_c0_g1	0.676456	-0.234762	2.99614	-0.0783549	0.937546	0.999994
TRINITY_DN11147_c0_g1	7.50159	2.02451	1.59921	1.26594	0.205534	0.999994
TRINITY_DN11147_c0_g2	118.814	0.87328	0.461925	1.89052	0.0586882	0.999994
TRINITY_DN111470_c0_g1	1.09579	-2.78446	3.00327	-0.927142	NA	NA
TRINITY_DN111471_c0_g1	2.24435	-2.7528	2.84495	-0.967611	0.333239	0.999994
TRINITY_DN111475_c0_g1	5.78374	-0.262531	1.30171	-0.201681	0.840166	0.999994
TRINITY_DN111479_c0_g1	4.34245	1.82806	1.72748	1.05823	0.289951	0.999994
TRINITY_DN11148_c0_g1	3516.91	-0.0724828	0.0637248	-1.13743	0.255357	0.999994
TRINITY_DN11148_c1_g1	36.4518	-0.199807	0.189223	-1.05593	0.290999	0.999994
TRINITY_DN11148_c2_g1	11.4701	-0.305129	0.581093	-0.525095	0.599517	0.999994
TRINITY_DN11148_c4_g1	21.391	0.485606	0.707403	0.686463	0.492421	0.999994
TRINITY_DN11148_c4_g2	30.5926	-0.0650047	0.24477	-0.265575	0.790567	0.999994
TRINITY_DN11148_c6_g1	4.89566	-1.12465	1.24615	-0.902507	0.366788	0.999994
TRINITY_DN11148_c7_g1	2.9195	0.813668	2.28014	0.35685	0.721204	0.999994
TRINITY_DN11148_c9_g1	5.21712	-0.135122	2.28049	-0.0592512	0.952752	0.999994
TRINITY_DN111481_c0_g1	4.28616	0.937149	1.60219	0.584919	0.558602	0.999994
TRINITY_DN111482_c0_g1	8.82937	0.625029	1.17664	0.5312	0.59528	0.999994
TRINITY_DN111484_c0_g1	8.83157	-0.921883	1.03286	-0.892553	0.372096	0.999994
TRINITY_DN111487_c0_g1	5.90735	-1.36345	1.73338	-0.786584	0.431525	0.999994
TRINITY_DN11149_c0_g1	681.383	0.0332449	0.0545988	0.608893	0.542595	0.999994
TRINITY_DN111494_c0_g1	7.52274	0.0408982	1.86497	0.0219297	0.982504	0.999994
TRINITY_DN111495_c0_g1	120.422	-0.120121	0.197922	-0.60691	0.54391	0.999994
TRINITY_DN111497_c0_g1	27.5451	-0.118049	0.466662	-0.252965	0.800295	0.999994
TRINITY_DN1115_c0_g1	480.417	0.046793	0.0513343	0.911534	0.362014	0.999994
TRINITY_DN1115_c1_g1	137.478	0.0846042	0.0717241	1.17958	0.238168	0.999994
TRINITY_DN1115_c1_g2	7.81012	0.305095	0.810615	0.376375	0.706638	0.999994
TRINITY_DN1115_c5_g1	49.2295	0.0406935	0.214174	0.190003	0.849307	0.999994
TRINITY_DN1115_c6_g1	55.8269	0.546865	0.34002	1.60833	0.107762	0.999994
TRINITY_DN1115_c7_g1	0.999313	2.65092	3.0031	0.882727	0.377384	0.999994
TRINITY_DN11150_c0_g1	18.5323	-0.169357	0.254694	-0.664941	0.506088	0.999994
TRINITY_DN11150_c1_g1	6.36106	0.888445	1.47679	0.601605	0.547437	0.999994
TRINITY_DN111502_c0_g1	2.78909	-0.343059	1.32798	-0.258331	0.796151	0.999994
TRINITY_DN111505_c0_g1	4.8234	0.744952	2.07026	0.359834	0.718971	0.999994
TRINITY_DN11151_c0_g1	20.1261	-0.39439	0.185621	-2.12471	0.0336112	0.999994
TRINITY_DN11151_c0_g2	42.2715	-0.0220737	0.151838	-0.145377	0.884414	0.999994
TRINITY_DN111512_c0_g1	6.07408	-0.31956	1.41288	-0.226176	0.821065	0.999994
TRINITY_DN111514_c0_g1	4.14773	4.29346	2.42895	1.76762	0.0771246	0.999994
TRINITY_DN111517_c0_g1	3.08344	-0.160777	2.06321	-0.0779257	0.937887	0.999994
TRINITY_DN111519_c0_g1	5.47263	-1.36295	1.59311	-0.85553	0.392258	0.999994
TRINITY_DN11152_c0_g1	145.579	0.228028	0.187241	1.21783	0.22329	0.999994
TRINITY_DN11152_c1_g1	62.0342	0.165067	0.281301	0.586797	0.55734	0.999994
TRINITY_DN111520_c0_g1	0.737979	-2.45707	3.00499	-0.817661	NA	NA
TRINITY_DN111522_c0_g1	8.30734	-0.251863	1.89311	-0.133042	0.89416	0.999994
TRINITY_DN111524_c0_g1	8.3092	-1.53626	1.46739	-1.04693	0.295132	0.999994
TRINITY_DN111526_c0_g1	2.4841	-3.06975	2.2055	-1.39186	0.163964	0.999994
TRINITY_DN111528_c0_g1	4.66314	-1.18468	2.26972	-0.52195	0.601705	0.999994
TRINITY_DN11153_c0_g1	82.0292	0.0395806	0.380356	0.104062	0.91712	0.999994
TRINITY_DN11153_c0_g2	6.16228	1.22719	2.64764	0.463505	0.643003	0.999994
TRINITY_DN111530_c0_g1	1.32293	-0.553143	2.86947	-0.192769	0.84714	0.999994
TRINITY_DN111531_c0_g1	0.726539	1.62993	3.01038	0.541436	0.588207	0.999994
TRINITY_DN111534_c0_g1	0.415164	1.87888	3.00852	0.62452	0.532286	0.999994
TRINITY_DN11154_c0_g1	113.658	-0.0609856	0.105224	-0.579581	0.562197	0.999994
TRINITY_DN11154_c0_g2	9.5538	3.22589	1.48669	2.16985	0.030018	0.999994
TRINITY_DN111542_c0_g1	10.3654	-0.351877	1.34949	-0.260748	0.794287	0.999994
TRINITY_DN111544_c0_g1	2.72913	2.733	1.88422	1.45047	0.146928	0.999994
TRINITY_DN111546_c0_g1	3.74053	0.987588	2.05564	0.480428	0.630923	0.999994
TRINITY_DN111547_c0_g1	4.80588	-0.239336	1.87568	-0.1276	0.898466	0.999994
TRINITY_DN11155_c0_g1	301.711	-0.112501	0.126044	-0.892552	0.372097	0.999994
TRINITY_DN11155_c0_g2	12.7869	-0.0922779	1.57634	-0.0585393	0.953319	0.999994
TRINITY_DN11155_c1_g1	33.6246	-0.446979	0.243613	-1.83479	0.0665363	0.999994
TRINITY_DN11155_c2_g1	16.6461	0.952879	0.610942	1.55969	0.118833	0.999994
TRINITY_DN11155_c3_g1	13.4304	-0.435161	0.253113	-1.71924	0.0855713	0.999994
TRINITY_DN11155_c4_g1	5.06808	0.708244	0.371096	1.90852	0.0563243	0.999994
TRINITY_DN11155_c5_g1	9.08859	-0.628393	0.834413	-0.753095	0.451393	0.999994
TRINITY_DN11155_c6_g1	1.06902	-2.76242	3.00338	-0.919769	NA	NA
TRINITY_DN111550_c0_g1	7.05788	-0.0297769	1.43986	-0.0206804	0.983501	0.999994
TRINITY_DN111552_c0_g1	3.59057	-0.196468	2.85126	-0.0689059	0.945065	0.999994
TRINITY_DN111554_c0_g1	6.1387	-0.456501	1.26855	-0.359861	0.718951	0.999994
TRINITY_DN111555_c0_g1	3.64299	2.9322	1.66664	1.75934	0.078519	0.999994
TRINITY_DN111556_c0_g1	7.10604	-0.903231	1.14384	-0.789651	0.429732	0.999994
TRINITY_DN111558_c0_g1	8.78659	-0.000703132	1.36772	-0.000514092	0.99959	0.999994
TRINITY_DN111559_c0_g1	0	0	0	0	1	NA
TRINITY_DN11156_c0_g1	183.59	-0.00453873	0.0578807	-0.0784153	0.937498	0.999994
TRINITY_DN111561_c0_g1	7.63225	-0.684456	1.91089	-0.358186	0.720204	0.999994
TRINITY_DN111564_c0_g1	10.8782	1.05057	1.33779	0.785306	0.432274	0.999994
TRINITY_DN111565_c0_g1	2.78357	0.472041	2.23949	0.210781	0.833058	0.999994
TRINITY_DN111567_c0_g1	6.97839	-1.00037	1.49693	-0.668281	0.503954	0.999994
TRINITY_DN111568_c0_g1	6.94171	-0.876278	0.573811	-1.52712	0.126731	0.999994
TRINITY_DN11157_c0_g1	358.595	-0.055599	0.0975676	-0.569851	0.568779	0.999994
TRINITY_DN11157_c0_g2	7.09529	1.18079	1.2882	0.916626	0.359339	0.999994
TRINITY_DN11157_c2_g1	2.45823	-2.377	2.83872	-0.837351	0.402395	0.999994
TRINITY_DN111570_c0_g1	1.05121	-2.74863	3.00345	-0.915158	0.360109	0.999994
TRINITY_DN111572_c0_g1	8.84222	-0.547138	1.16908	-0.468006	0.63978	0.999994
TRINITY_DN111575_c0_g1	5.05694	-0.409164	2.29589	-0.178216	0.858553	0.999994
TRINITY_DN111577_c0_g1	2.71464	-2.51962	2.97344	-0.847376	0.396785	0.999994
TRINITY_DN111578_c0_g1	0.356339	-1.8726	3.0095	-0.622229	0.533791	0.999994
TRINITY_DN11158_c0_g1	174.615	0.0292746	0.0541776	0.540344	0.58896	0.999994
TRINITY_DN11158_c0_g2	7.81859	0.524519	1.79706	0.291876	NA	NA
TRINITY_DN11158_c1_g1	54.4457	-0.485439	0.449333	-1.08035	0.279985	0.999994
TRINITY_DN11158_c2_g1	31.4635	-0.0234397	0.343637	-0.0682106	0.945618	0.999994
TRINITY_DN11158_c3_g1	60.0039	0.0932028	0.209739	0.444376	0.656771	0.999994
TRINITY_DN111581_c0_g1	9.48273	-0.411816	0.815777	-0.504815	0.613689	0.999994
TRINITY_DN111585_c0_g1	16.7297	0.298326	0.582203	0.512408	0.608365	0.999994
TRINITY_DN111588_c0_g1	0	0	0	0	1	NA
TRINITY_DN111589_c0_g1	4.17168	0.299541	1.4826	0.202037	0.839888	0.999994
TRINITY_DN11159_c0_g1	38.0009	0.0757379	0.130558	0.580109	0.561841	0.999994
TRINITY_DN111590_c0_g1	13.7309	-0.191338	0.945884	-0.202285	0.839694	0.999994
TRINITY_DN111591_c0_g1	3.05844	-0.645764	2.54785	-0.253454	0.799917	0.999994
TRINITY_DN111594_c0_g1	10.344	0.33857	0.938387	0.360801	0.718249	0.999994
TRINITY_DN111596_c0_g1	0.585414	-2.2685	3.00618	-0.754612	NA	NA
TRINITY_DN111597_c0_g1	7.4307	-0.593214	1.62834	-0.364305	0.71563	0.999994
TRINITY_DN111599_c0_g1	3.50677	-3.93748	2.15974	-1.82313	0.0682838	0.999994
TRINITY_DN1116_c0_g1	2125.28	0.00909121	0.0556714	0.163301	0.870281	0.999994
TRINITY_DN11160_c0_g1	6.85033	0.0636323	0.316891	0.200802	0.840854	0.999994
TRINITY_DN111600_c0_g1	8.83666	0.241271	1.34273	0.179687	0.857398	0.999994
TRINITY_DN111601_c0_g1	25.0912	0.367448	0.88596	0.414745	0.678328	0.999994
TRINITY_DN111605_c0_g1	13.2338	0.756543	0.692576	1.09236	0.274675	0.999994
TRINITY_DN111606_c0_g1	2.3817	1.13386	2.02047	0.561184	0.574672	0.999994
TRINITY_DN11161_c0_g1	8.26075	0.0748742	0.245255	0.305292	0.760144	0.999994
TRINITY_DN11161_c0_g2	33.5032	-0.424395	0.357162	-1.18824	0.234737	0.999994
TRINITY_DN11161_c0_g3	117.714	-0.413911	0.29155	-1.41969	0.155697	0.999994
TRINITY_DN11161_c1_g1	41.5814	-0.472797	0.546477	-0.865172	0.386944	0.999994
TRINITY_DN111612_c0_g1	4.71447	1.17688	2.23687	0.526127	0.5988	0.999994
TRINITY_DN111617_c0_g1	1.28543	-3.96997	2.98771	-1.32876	0.183926	0.999994
TRINITY_DN11162_c0_g1	15.53	0.26772	0.525137	0.509811	0.610184	0.999994
TRINITY_DN111628_c0_g1	8.45388	-1.25453	1.31956	-0.950721	0.341746	0.999994
TRINITY_DN111629_c0_g1	15.2091	1.10755	1.06395	1.04098	0.297885	0.999994
TRINITY_DN11163_c0_g1	42.6569	0.509528	0.312346	1.6313	0.102828	0.999994
TRINITY_DN11163_c0_g2	94.2055	0.769369	0.301226	2.55412	0.0106455	0.999994
TRINITY_DN11163_c0_g3	69.0694	0.724477	0.38456	1.88391	0.059577	0.999994
TRINITY_DN11163_c2_g1	22.0151	0.643948	0.391894	1.64317	0.100348	0.999994
TRINITY_DN11163_c3_g1	5.80498	-1.04439	0.866446	-1.20537	0.228061	0.999994
TRINITY_DN111632_c0_g1	1.41242	0.12174	2.99071	0.040706	0.96753	0.999994
TRINITY_DN111636_c0_g1	0.536671	2.09736	3.00657	0.697592	0.485433	0.999994
TRINITY_DN11164_c0_g1	12.0639	0.216406	0.229384	0.943421	0.345466	0.999994
TRINITY_DN11164_c0_g2	580.223	-0.0442021	0.0709397	-0.623094	0.533223	0.999994
TRINITY_DN111640_c0_g1	1.23242	-3.9002	2.98777	-1.30539	0.19176	0.999994
TRINITY_DN111643_c0_g1	35.6596	0.364813	0.33654	1.08401	0.278359	0.999994
TRINITY_DN111647_c0_g1	2.89201	-1.33898	2.5195	-0.531446	0.59511	0.999994
TRINITY_DN11165_c0_g1	39.954	0.0693672	0.15251	0.454836	0.649227	0.999994
TRINITY_DN11165_c1_g1	10.0568	0.482151	0.283376	1.70145	0.0888579	0.999994
TRINITY_DN111655_c0_g1	2.28751	0.287627	2.95811	0.0972333	0.922541	0.999994
TRINITY_DN111658_c0_g1	1.94585	-2.71304	2.97672	-0.91142	NA	NA
TRINITY_DN111659_c0_g1	6.15057	-0.585253	1.1338	-0.516187	0.605724	0.999994
TRINITY_DN11166_c0_g1	34.1977	0.22107	0.296963	0.744436	0.456613	0.999994
TRINITY_DN111663_c0_g1	0	0	0	0	1	NA
TRINITY_DN111665_c0_g1	11.8949	0.257267	0.659304	0.39021	0.696381	0.999994
TRINITY_DN11167_c0_g2	60.352	0.199115	0.180453	1.10342	0.269845	0.999994
TRINITY_DN111670_c0_g1	6.7925	0.18144	1.77049	0.10248	0.918375	0.999994
TRINITY_DN111673_c0_g1	6.69167	0.323324	0.733346	0.440889	0.659294	0.999994
TRINITY_DN111674_c0_g1	5.4795	-0.708905	1.56182	-0.453896	0.649904	0.999994
TRINITY_DN111676_c0_g1	1.95313	-4.52572	2.50245	-1.80851	0.0705264	0.999994
TRINITY_DN111679_c0_g1	4.88007	0.797161	1.48638	0.536311	0.591743	0.999994
TRINITY_DN11168_c0_g1	40.1272	-0.0995285	0.243358	-0.408979	0.682555	0.999994
TRINITY_DN11168_c1_g1	38.6274	0.123803	0.455192	0.271979	0.785638	0.999994
TRINITY_DN11168_c1_g2	68.0764	-0.634587	0.512726	-1.23767	0.215838	0.999994
TRINITY_DN11168_c1_g3	18.727	0.289975	1.17195	0.247428	0.804577	0.999994
TRINITY_DN11168_c2_g1	4.70141	-2.73424	2.65298	-1.03063	NA	NA
TRINITY_DN11168_c3_g1	18.7293	-0.184162	0.250589	-0.734915	0.462391	0.999994
TRINITY_DN11168_c4_g1	15.2515	0.0730241	0.580909	0.125707	0.899964	0.999994
TRINITY_DN11168_c5_g1	14.741	-0.698404	0.466311	-1.49772	0.134205	0.999994
TRINITY_DN111680_c0_g1	13.3538	0.394487	0.889908	0.44329	0.657556	0.999994
TRINITY_DN111682_c0_g1	0.496566	1.44863	3.01545	0.480404	0.63094	0.999994
TRINITY_DN111683_c0_g1	1.81947	-1.21747	2.98977	-0.407212	NA	NA
TRINITY_DN111684_c0_g1	2.82975	1.15884	2.48431	0.466466	0.640882	0.999994
TRINITY_DN111687_c0_g1	0.93656	3.14045	2.9956	1.04835	0.294475	0.999994
TRINITY_DN11169_c0_g1	52.1547	-0.0716647	0.145006	-0.49422	0.621151	0.999994
TRINITY_DN11169_c0_g2	1225.17	0.143993	0.0456055	3.15736	0.00159205	0.835556
TRINITY_DN11169_c1_g1	718.826	-0.00831675	0.0536751	-0.154946	0.876864	0.999994
TRINITY_DN11169_c3_g1	37.1383	0.279026	0.17366	1.60674	0.108111	0.999994
TRINITY_DN11169_c4_g1	26.5735	0.245364	0.211989	1.15743	0.247095	0.999994
TRINITY_DN111690_c0_g1	6.02827	1.97602	2.01865	0.978885	0.327637	0.999994
TRINITY_DN111692_c0_g1	0.662946	2.28351	3.0052	0.759853	0.447343	0.999994
TRINITY_DN111693_c0_g1	3.33872	-0.427925	1.872	-0.228593	0.819185	0.999994
TRINITY_DN111694_c0_g1	15.1305	0.500863	0.736424	0.680128	0.496423	0.999994
TRINITY_DN111697_c0_g1	15.4609	0.204642	0.700714	0.292047	0.77025	0.999994
TRINITY_DN1117_c0_g2	1052.16	-0.0654524	0.0904133	-0.723925	0.469112	0.999994
TRINITY_DN11170_c0_g1	4306.55	-0.0382801	0.0663294	-0.577121	0.563858	0.999994
TRINITY_DN11170_c1_g1	34.6303	0.415292	0.201295	2.06311	0.0391026	0.999994
TRINITY_DN11170_c2_g1	10.6604	0.698466	1.26026	0.554226	0.579424	0.999994
TRINITY_DN111702_c0_g1	3.55476	-3.36903	2.7402	-1.22949	0.21889	0.999994
TRINITY_DN111709_c0_g1	10.1293	-0.705181	0.718473	-0.9815	0.326346	0.999994
TRINITY_DN11171_c0_g1	17.6803	0.114949	0.292894	0.39246	0.694718	0.999994
TRINITY_DN111710_c0_g1	2.46126	0.706409	2.24384	0.314821	0.752897	0.999994
TRINITY_DN111711_c0_g1	3.91025	1.05713	2.18175	0.484532	0.628008	0.999994
TRINITY_DN111712_c0_g1	6.51178	-1.2465	1.50465	-0.828433	0.407425	0.999994
TRINITY_DN111715_c0_g1	0	0	0	0	1	NA
TRINITY_DN11172_c0_g1	35.5044	0.0800506	0.127762	0.626562	0.530946	0.999994
TRINITY_DN111721_c0_g1	5.59941	1.0463	1.60217	0.653056	0.51372	0.999994
TRINITY_DN111724_c0_g1	3.32695	-0.770524	1.86602	-0.412923	0.679663	0.999994
TRINITY_DN111725_c0_g1	9.87312	-0.883213	1.14453	-0.771682	0.440303	0.999994
TRINITY_DN111726_c0_g1	1.30991	-3.90704	2.98764	-1.30773	0.190964	0.999994
TRINITY_DN111728_c0_g1	16.997	1.5451	1.11719	1.38301	0.166661	0.999994
TRINITY_DN11173_c0_g1	11.192	-0.480899	0.190259	-2.5276	0.0114844	0.999994
TRINITY_DN111731_c0_g1	4.39122	-4.38906	1.9175	-2.28895	0.0220825	0.999994
TRINITY_DN111732_c0_g1	3.62075	-0.635935	1.73843	-0.36581	0.714507	0.999994
TRINITY_DN111736_c0_g1	2.57344	-2.1871	2.76508	-0.790972	0.42896	0.999994
TRINITY_DN111737_c0_g1	7.36709	-0.533494	1.32791	-0.401754	0.687865	0.999994
TRINITY_DN11174_c0_g1	414.145	0.0345229	0.0567659	0.608163	0.54308	0.999994
TRINITY_DN11174_c0_g2	16.4148	-0.248399	0.502444	-0.494382	0.621036	0.999994
TRINITY_DN11174_c1_g1	161.512	0.0633246	0.113199	0.55941	0.575882	0.999994
TRINITY_DN11174_c2_g1	16.3436	-0.035667	0.439045	-0.0812378	0.935253	0.999994
TRINITY_DN11174_c2_g2	5.65968	0.299505	2.09069	0.143256	0.886088	0.999994
TRINITY_DN11174_c3_g1	3.8998	1.17478	1.46558	0.801578	0.422797	0.999994
TRINITY_DN111742_c0_g1	5.84332	0.827684	1.75049	0.472831	0.636334	0.999994
TRINITY_DN111744_c0_g1	2.43517	-2.54953	2.51856	-1.01229	0.311397	0.999994
TRINITY_DN111747_c0_g1	1.57807	-3.09708	3.0015	-1.03184	0.302146	0.999994
TRINITY_DN11175_c0_g1	35.2474	0.058388	0.204501	0.285514	0.775251	0.999994
TRINITY_DN111750_c0_g1	7.58447	-0.37932	1.10851	-0.342191	0.732207	0.999994
TRINITY_DN111751_c0_g1	3.91848	5.36306	2.17704	2.46346	0.0137603	0.999994
TRINITY_DN111752_c0_g1	1.6754	-1.02441	2.98988	-0.342627	NA	NA
TRINITY_DN111753_c0_g1	4.98087	-2.36208	1.44344	-1.63642	0.101751	0.999994
TRINITY_DN111754_c0_g1	2.89425	0.802761	1.71078	0.469238	0.6389	0.999994
TRINITY_DN111757_c0_g1	6.66273	-1.61953	1.73382	-0.934083	0.350261	0.999994
TRINITY_DN111759_c0_g1	9.78328	-1.10315	1.32465	-0.832784	0.404967	0.999994
TRINITY_DN11176_c0_g1	804.979	0.0182002	0.0473246	0.384581	0.700548	0.999994
TRINITY_DN111760_c0_g1	5.62256	-0.292114	2.05978	-0.141818	0.887224	0.999994
TRINITY_DN111766_c0_g1	2.22938	-0.943075	2.24257	-0.420533	0.674096	0.999994
TRINITY_DN11177_c0_g1	27.6453	0.0154959	0.210644	0.0735642	0.941357	0.999994
TRINITY_DN111771_c0_g1	3.71489	-0.31507	1.55608	-0.202477	0.839544	0.999994
TRINITY_DN111772_c0_g1	4.13634	0.0108428	2.29157	0.0047316	0.996225	0.999994
TRINITY_DN111773_c0_g1	4.41861	0.37636	1.49426	0.251871	0.80114	0.999994
TRINITY_DN111774_c0_g1	4.8867	-0.158402	1.5934	-0.0994113	0.920812	0.999994
TRINITY_DN111777_c0_g1	3.63949	-2.20438	1.93792	-1.1375	0.255331	0.999994
TRINITY_DN111779_c0_g1	2.40139	1.05717	2.19233	0.482214	0.629654	0.999994
TRINITY_DN11178_c0_g1	18.455	0.127416	0.152643	0.834729	0.40387	0.999994
TRINITY_DN11178_c0_g2	21.9684	0.168064	0.30701	0.547422	0.584089	0.999994
TRINITY_DN111781_c0_g1	5.90943	0.19955	0.837466	0.238278	0.811665	0.999994
TRINITY_DN111789_c0_g1	5.68952	-0.521546	2.02744	-0.257244	0.796991	0.999994
TRINITY_DN11179_c0_g1	85.5168	0.0693023	0.184004	0.376635	0.706445	0.999994
TRINITY_DN111790_c0_g1	8.66687	0.625911	0.838917	0.746094	0.455611	0.999994
TRINITY_DN111791_c0_g1	8.71683	0.619625	1.09172	0.567566	0.57033	0.999994
TRINITY_DN111794_c0_g1	10.862	1.62059	1.4343	1.12988	0.258526	0.999994
TRINITY_DN1118_c0_g1	743.414	-0.0209258	0.0350967	-0.596233	0.55102	0.999994
TRINITY_DN11180_c0_g1	141.768	-0.123478	0.140877	-0.876498	0.380759	0.999994
TRINITY_DN11180_c0_g2	22.5202	0.00155621	0.300205	0.00518383	0.995864	0.999994
TRINITY_DN11180_c3_g1	0	0	0	0	1	NA
TRINITY_DN111800_c0_g1	2.07687	1.76982	2.14461	0.825239	0.409236	0.999994
TRINITY_DN111802_c0_g1	1.4065	-1.89358	2.9842	-0.634536	0.525731	0.999994
TRINITY_DN111805_c0_g1	1.87256	1.94431	2.43768	0.797608	0.425098	0.999994
TRINITY_DN11181_c0_g1	12.7612	-0.129174	0.235793	-0.547827	0.583811	0.999994
TRINITY_DN111810_c0_g1	1.22421	-0.346045	2.99127	-0.115685	NA	NA
TRINITY_DN111811_c0_g1	0.84924	-0.426656	2.99447	-0.142481	NA	NA
TRINITY_DN111815_c0_g1	9.1541	-0.135007	1.76896	-0.07632	0.939164	0.999994
TRINITY_DN111816_c0_g1	0.807889	3.0834	2.99618	1.02911	0.303427	0.999994
TRINITY_DN111817_c0_g1	10.188	-0.969256	1.01356	-0.956288	0.338927	0.999994
TRINITY_DN11182_c0_g2	5.27599	-0.710456	1.01191	-0.702092	0.482622	0.999994
TRINITY_DN11182_c0_g3	8.85325	0.376088	0.422691	0.889747	0.373602	0.999994
TRINITY_DN111820_c0_g1	13.2702	0.571061	1.13079	0.50501	0.613552	0.999994
TRINITY_DN111821_c0_g1	11.769	-0.159673	0.658515	-0.242475	0.808412	0.999994
TRINITY_DN111822_c0_g1	3.93344	-3.20728	2.21619	-1.4472	0.14784	0.999994
TRINITY_DN111823_c0_g1	5.34464	0.715993	2.26084	0.316693	0.751476	0.999994
TRINITY_DN111824_c0_g1	0	0	0	0	1	NA
TRINITY_DN111825_c0_g1	8.07746	-0.397497	1.64007	-0.242365	0.808497	0.999994
TRINITY_DN111828_c0_g1	16.7076	-1.02402	0.77923	-1.31415	0.188796	0.999994
TRINITY_DN11183_c0_g1	1800.17	-0.0782063	0.0480924	-1.62617	0.103914	0.999994
TRINITY_DN111831_c0_g1	0.734819	-0.330134	2.99483	-0.110235	0.912223	0.999994
TRINITY_DN111833_c0_g1	0.381792	-1.92712	3.00896	-0.64046	NA	NA
TRINITY_DN111837_c0_g1	7.43395	-4.64107	2.10974	-2.19983	0.0278188	0.999994
TRINITY_DN111839_c0_g1	7.307	-0.681087	2.07007	-0.329017	0.742143	0.999994
TRINITY_DN11184_c0_g1	33.0218	-0.476078	0.209204	-2.27566	0.0228664	0.999994
TRINITY_DN111841_c0_g1	9.49105	0.4629	1.44328	0.320727	0.748417	0.999994
TRINITY_DN111842_c0_g1	3.50606	-0.971746	1.73152	-0.56121	0.574655	0.999994
TRINITY_DN111843_c0_g1	4.17938	3.79078	2.7303	1.38841	0.165012	0.999994
TRINITY_DN111844_c0_g1	6.18568	-0.325726	0.875768	-0.371932	0.709943	0.999994
TRINITY_DN111845_c0_g1	7.32237	-4.30958	1.79622	-2.39924	0.016429	0.999994
TRINITY_DN111846_c0_g1	7.13116	0.396217	1.40694	0.281617	0.778237	0.999994
TRINITY_DN11185_c0_g1	235.339	0.101979	0.0630227	1.61813	0.105635	0.999994
TRINITY_DN11185_c1_g3	120.92	0.219264	0.12623	1.73701	0.0823848	0.999994
TRINITY_DN11185_c2_g1	74.4019	0.022025	0.144594	0.152323	0.878932	0.999994
TRINITY_DN11185_c3_g1	4.80691	-0.713159	1.27228	-0.560538	0.575113	0.999994
TRINITY_DN11185_c3_g2	10.8758	-1.28197	0.917386	-1.39742	0.162288	0.999994
TRINITY_DN11185_c6_g1	5.09609	-0.0471979	2.28599	-0.0206466	0.983528	0.999994
TRINITY_DN111852_c0_g1	4.6045	1.22036	1.24832	0.977601	0.328272	0.999994
TRINITY_DN111854_c0_g1	0.376693	-0.0571011	3.02378	-0.018884	0.984934	0.999994
TRINITY_DN111859_c0_g1	11.5387	-0.301712	1.12167	-0.268985	0.787941	0.999994
TRINITY_DN11186_c0_g1	9.78499	-0.227738	0.241157	-0.944356	0.344988	0.999994
TRINITY_DN111861_c0_g1	5.44377	2.98402	1.84025	1.62153	0.104903	0.999994
TRINITY_DN111863_c0_g1	0.407245	-1.97827	3.00848	-0.657565	NA	NA
TRINITY_DN111864_c0_g1	2.36134	0.364592	2.98078	0.122314	0.90265	0.999994
TRINITY_DN111865_c0_g1	9.47132	-0.309225	1.26568	-0.244316	0.806986	0.999994
TRINITY_DN111866_c0_g1	6.31189	0.0463076	1.8782	0.0246553	0.98033	0.999994
TRINITY_DN111867_c0_g1	8.52537	-0.831972	1.76407	-0.47162	0.637198	0.999994
TRINITY_DN111868_c0_g1	0.939002	1.36077	2.98944	0.455191	0.648972	0.999994
TRINITY_DN11187_c0_g1	11.1194	2.21478	1.00645	2.20058	0.0277657	0.999994
TRINITY_DN11187_c0_g2	9.01911	-0.0130436	1.3132	-0.00993275	0.992075	0.999994
TRINITY_DN11187_c1_g1	18.5318	0.497011	0.34656	1.43412	0.151537	0.999994
TRINITY_DN11187_c2_g1	1.89343	-0.947266	1.62397	-0.583304	0.559689	0.999994
TRINITY_DN111870_c0_g1	9.37739	-0.404696	1.45024	-0.279054	0.780203	0.999994
TRINITY_DN111871_c0_g1	0.840859	1.68571	3.0084	0.560333	0.575252	0.999994
TRINITY_DN111872_c0_g1	0.45815	-2.072	3.00766	-0.688905	NA	NA
TRINITY_DN111874_c0_g1	6.04951	3.29051	1.97746	1.66401	0.0961108	0.999994
TRINITY_DN111877_c0_g1	10.8915	-0.327443	0.780557	-0.419499	0.674851	0.999994
TRINITY_DN111878_c0_g1	6.59674	1.11509	1.62617	0.685717	0.492892	0.999994
TRINITY_DN11188_c0_g1	24.1315	-0.428072	0.183353	-2.33468	0.0195599	0.999994
TRINITY_DN11188_c0_g2	39.393	0.207283	0.183375	1.13038	0.258317	0.999994
TRINITY_DN111880_c0_g1	1.98662	-0.736456	2.98862	-0.24642	NA	NA
TRINITY_DN111883_c0_g1	14.7333	-0.602748	1.02029	-0.59076	0.554681	0.999994
TRINITY_DN111884_c0_g1	0.981578	-1.54171	2.98623	-0.516275	0.605662	0.999994
TRINITY_DN111885_c0_g1	3.92469	0.38213	1.69562	0.225363	0.821697	0.999994
TRINITY_DN111886_c0_g1	4.75473	1.33921	1.71386	0.781395	0.43457	0.999994
TRINITY_DN11189_c0_g1	50.0684	0.239897	0.507098	0.473079	0.636157	0.999994
TRINITY_DN11189_c0_g2	5.91683	-0.248016	1.29606	-0.191361	0.848243	0.999994
TRINITY_DN11189_c1_g1	2.51559	-0.551229	2.55745	-0.215538	0.829348	0.999994
TRINITY_DN111892_c0_g1	18.135	0.510731	0.851175	0.600031	0.548486	0.999994
TRINITY_DN111896_c0_g1	1.43763	0.147285	2.99063	0.0492487	0.960721	0.999994
TRINITY_DN111898_c0_g1	2.30126	-0.355668	2.98786	-0.119037	NA	NA
TRINITY_DN1119_c0_g1	334.563	0.105097	0.078008	1.34725	0.177898	0.999994
TRINITY_DN1119_c1_g1	267.286	0.090868	0.0569427	1.59578	0.110538	0.999994
TRINITY_DN1119_c1_g2	48.9411	-0.0403381	0.184481	-0.218657	0.826917	0.999994
TRINITY_DN1119_c2_g1	221.653	0.0123972	0.109279	0.113446	0.909677	0.999994
TRINITY_DN1119_c3_g1	30.6007	-0.328332	0.444997	-0.737829	0.460619	0.999994
TRINITY_DN1119_c4_g1	6.58756	0.625838	1.16339	0.537944	0.590615	0.999994
TRINITY_DN11190_c0_g1	12.6754	-0.377525	0.396783	-0.951463	0.341369	0.999994
TRINITY_DN111904_c0_g1	8.0193	1.1734	1.07637	1.09014	0.275652	0.999994
TRINITY_DN111909_c0_g1	8.26222	-1.2209	1.69685	-0.719511	0.471826	0.999994
TRINITY_DN11191_c0_g1	104.646	-0.00120463	0.110292	-0.0109221	0.991286	0.999994
TRINITY_DN11191_c0_g2	1139.9	-0.0237323	0.0536124	-0.442665	0.658008	0.999994
TRINITY_DN11191_c0_g4	6.76804	-0.207714	0.370071	-0.561281	0.574606	0.999994
TRINITY_DN11191_c1_g1	6.91455	-0.66309	0.529911	-1.25132	0.210817	0.999994
TRINITY_DN11191_c1_g2	22.2435	-0.178118	0.164621	-1.08199	0.279259	0.999994
TRINITY_DN11191_c2_g1	861.695	-0.12318	0.107445	-1.14645	0.251611	0.999994
TRINITY_DN11191_c3_g1	19.1977	-0.212647	0.614322	-0.34615	0.72923	0.999994
TRINITY_DN11191_c4_g1	73.3368	-0.132875	0.575066	-0.231061	0.817267	0.999994
TRINITY_DN11191_c5_g1	13.1125	-0.0787212	0.95349	-0.0825611	0.934201	0.999994
TRINITY_DN11191_c7_g1	20.1958	-0.290565	0.359623	-0.807972	0.419107	0.999994
TRINITY_DN11191_c8_g1	18.9133	-0.500289	0.794814	-0.629442	0.52906	0.999994
TRINITY_DN111915_c0_g1	1.68566	2.88347	2.73795	1.05315	0.292272	0.999994
TRINITY_DN111916_c0_g1	5.2834	2.21458	1.81894	1.21751	0.223409	0.999994
TRINITY_DN111919_c0_g1	2.1475	1.97782	2.90141	0.681674	0.495445	0.999994
TRINITY_DN11192_c0_g1	4958.7	-0.0293367	0.0260387	-1.12666	0.259887	0.999994
TRINITY_DN111921_c0_g1	1.18519	3.62802	2.99223	1.21248	0.22533	0.999994
TRINITY_DN111923_c0_g1	1.73756	-2.74953	2.48342	-1.10716	0.268227	0.999994
TRINITY_DN111925_c0_g1	2.27786	0.522799	2.89717	0.180451	NA	NA
TRINITY_DN111927_c0_g1	11.6901	-0.439756	0.615929	-0.713972	0.475244	0.999994
TRINITY_DN111928_c0_g1	4.3751	0.537632	2.50628	0.214514	0.830146	0.999994
TRINITY_DN111929_c0_g1	4.91269	2.55155	1.76479	1.44581	0.148232	0.999994
TRINITY_DN11193_c0_g1	47.5388	-0.201694	0.104299	-1.93381	0.0531367	0.999994
TRINITY_DN11193_c0_g2	39.7859	0.501459	0.242942	2.06411	0.0390071	0.999994
TRINITY_DN11193_c0_g3	29.8427	-0.175834	0.273341	-0.643278	0.520044	0.999994
TRINITY_DN11193_c1_g1	3.87526	0.674154	1.26307	0.533741	0.59352	0.999994
TRINITY_DN11193_c1_g3	9.27744	1.71041	1.27704	1.33936	0.180455	0.999994
TRINITY_DN11193_c3_g1	11.527	0.966836	0.785315	1.23114	NA	NA
TRINITY_DN111931_c0_g1	1.7069	4.03483	2.99015	1.34937	0.177218	0.999994
TRINITY_DN111936_c0_g1	2.53136	0.461504	2.03166	0.227156	0.820303	0.999994
TRINITY_DN11194_c0_g1	8.60807	0.18951	0.241087	0.786064	0.43183	0.999994
TRINITY_DN111942_c0_g1	17.9025	0.0581737	0.934712	0.062237	0.950374	0.999994
TRINITY_DN111946_c0_g1	8.22448	1.51692	1.61234	0.940821	0.346797	0.999994
TRINITY_DN111947_c0_g1	2.73085	2.46245	2.004	1.22877	0.219158	0.999994
TRINITY_DN111949_c0_g1	9.07574	0.205658	0.740914	0.277574	0.78134	0.999994
TRINITY_DN11195_c0_g1	13.6749	-0.692341	0.485841	-1.42504	0.154146	0.999994
TRINITY_DN111953_c0_g1	6.63921	-1.82482	1.86203	-0.980016	0.327078	0.999994
TRINITY_DN111954_c0_g1	7.1786	-1.52301	1.60181	-0.950805	0.341703	0.999994
TRINITY_DN111956_c0_g1	0.217134	-1.04106	3.02292	-0.344388	0.730555	0.999994
TRINITY_DN111958_c0_g1	4.62259	2.82885	2.22943	1.26886	0.20449	0.999994
TRINITY_DN11196_c0_g1	30.5702	-0.27076	0.353912	-0.765049	0.444242	0.999994
TRINITY_DN11196_c0_g2	101.537	0.203255	0.236143	0.860728	0.389388	0.999994
TRINITY_DN11196_c3_g1	37.7599	0.378406	0.686333	0.551344	0.581398	0.999994
TRINITY_DN11196_c4_g1	4.63014	0.486828	1.49877	0.324818	0.745319	0.999994
TRINITY_DN11196_c5_g1	2.6336	-0.669938	2.55289	-0.262423	NA	NA
TRINITY_DN11196_c6_g1	5.99704	0.790547	0.761913	1.03758	0.299465	0.999994
TRINITY_DN11196_c8_g1	5.97194	0.899385	0.760349	1.18286	0.236865	0.999994
TRINITY_DN111962_c0_g1	5.6664	0.192049	1.74637	0.10997	0.912433	0.999994
TRINITY_DN111964_c0_g1	7.1379	-0.690656	1.63333	-0.422852	0.672403	0.999994
TRINITY_DN111968_c0_g1	12.7588	-0.500001	1.12622	-0.443965	0.657068	0.999994
TRINITY_DN111969_c0_g1	2.4037	4.65365	2.98798	1.55746	0.119362	0.999994
TRINITY_DN11197_c0_g1	9.73275	0.488261	0.384333	1.27041	0.203938	0.999994
TRINITY_DN11197_c0_g2	5.8905	0.258284	0.412998	0.625388	0.531716	0.999994
TRINITY_DN11197_c1_g1	19.0098	0.0885022	0.318986	0.277449	0.781435	0.999994
TRINITY_DN11197_c2_g1	30.4486	-0.146612	0.218163	-0.672031	0.501564	0.999994
TRINITY_DN11197_c3_g2	5.10306	0.447523	0.643001	0.695992	0.486434	0.999994
TRINITY_DN11197_c5_g1	14.9242	0.345903	1.15062	0.300623	0.763702	0.999994
TRINITY_DN11197_c7_g1	8.80912	-1.36583	1.48773	-0.918061	0.358587	0.999994
TRINITY_DN111971_c0_g1	4.92998	-0.432239	2.28359	-0.189281	0.849873	0.999994
TRINITY_DN111972_c0_g1	8.30595	-0.238734	0.959515	-0.248807	0.80351	0.999994
TRINITY_DN11198_c0_g1	305.151	0.0643677	0.0722577	0.890807	0.373033	0.999994
TRINITY_DN11198_c1_g1	10.6528	-0.186683	0.201824	-0.924983	0.354975	0.999994
TRINITY_DN111986_c0_g1	0.467851	1.98327	3.00754	0.659433	0.509618	0.999994
TRINITY_DN111987_c0_g1	3.28199	-0.397468	2.01868	-0.196895	0.84391	0.999994
TRINITY_DN111988_c0_g1	5.52302	5.60545	2.98634	1.87703	0.0605139	0.999994
TRINITY_DN11199_c0_g1	24.6827	0.0386689	0.221329	0.174712	0.861306	0.999994
TRINITY_DN11199_c0_g2	196.692	-0.0338718	0.0680064	-0.498067	0.618437	0.999994
TRINITY_DN111990_c0_g1	2.10738	-4.68783	2.98421	-1.57088	NA	NA
TRINITY_DN111996_c0_g1	11.3145	0.313507	1.05908	0.296017	0.767217	0.999994
TRINITY_DN111997_c0_g1	0.645145	1.57766	3.01192	0.523805	0.600414	0.999994
TRINITY_DN112_c0_g1	3371.94	-0.0694797	0.0646758	-1.07428	0.282698	0.999994
TRINITY_DN112_c1_g1	332.634	0.0289194	0.0652198	0.443414	0.657467	0.999994
TRINITY_DN112_c2_g1	187.518	0.107039	0.0980475	1.09171	0.274962	0.999994
TRINITY_DN112_c2_g2	1218.56	-0.0105896	0.0481309	-0.220017	0.825858	0.999994
TRINITY_DN112_c2_g3	1718.67	-0.0310881	0.0338532	-0.918322	0.358451	0.999994
TRINITY_DN112_c3_g1	1642.87	0.0562949	0.0505459	1.11374	0.265392	0.999994
TRINITY_DN112_c4_g1	22.5103	-0.0923682	0.542862	-0.17015	0.864892	0.999994
TRINITY_DN1120_c0_g3	1185.96	-0.0491783	0.0264917	-1.85636	0.0634017	0.999994
TRINITY_DN1120_c1_g1	107.322	0.187909	0.129892	1.44666	0.147993	0.999994
TRINITY_DN11200_c0_g1	21.6552	0.0201079	0.316085	0.0636155	0.949276	0.999994
TRINITY_DN112002_c0_g1	2.57122	-3.28984	2.47558	-1.32891	0.183876	0.999994
TRINITY_DN112005_c0_g1	1.73192	-0.180858	2.96312	-0.0610364	0.95133	0.999994
TRINITY_DN112006_c0_g1	0.530568	1.48958	3.01455	0.494132	0.621213	0.999994
TRINITY_DN112008_c0_g1	3.7676	0.429769	1.88065	0.228522	0.81924	0.999994
TRINITY_DN112009_c0_g1	7.73564	-0.0832149	1.25533	-0.0662892	0.947148	0.999994
TRINITY_DN11201_c0_g1	11.6553	0.389371	1.05931	0.367572	0.713193	0.999994
TRINITY_DN11201_c0_g2	683.401	-0.147035	0.112264	-1.30973	0.190287	0.999994
TRINITY_DN11201_c1_g1	100.023	-0.00367984	0.167653	-0.0219491	0.982489	0.999994
TRINITY_DN11201_c1_g3	6.81484	-0.101145	0.394445	-0.256424	0.797624	0.999994
TRINITY_DN112016_c0_g1	1.06902	-2.76242	3.00338	-0.919769	NA	NA
TRINITY_DN112018_c0_g1	5.06574	-0.704506	1.89453	-0.371863	0.709995	0.999994
TRINITY_DN112020_c0_g1	3.16508	0.0868313	1.7035	0.0509723	0.959348	0.999994
TRINITY_DN112024_c0_g1	5.54398	-1.21014	1.59579	-0.758332	0.448252	0.999994
TRINITY_DN11203_c0_g1	454.58	0.229659	0.175658	1.30742	0.191071	0.999994
TRINITY_DN11203_c1_g1	120.911	-0.166328	0.201528	-0.825337	0.409181	0.999994
TRINITY_DN11203_c1_g2	65.3917	0.251377	0.220312	1.14101	0.253867	0.999994
TRINITY_DN11203_c1_g3	15.1028	0.706711	0.593042	1.19167	0.23339	0.999994
TRINITY_DN112031_c0_g1	0	0	0	0	1	NA
TRINITY_DN112036_c0_g1	4.43774	2.68781	1.89155	1.42095	0.15533	0.999994
TRINITY_DN112037_c0_g1	0.532946	1.49026	3.01453	0.494357	0.621054	0.999994
TRINITY_DN112038_c0_g1	7.10175	1.00718	1.75967	0.572371	0.567071	0.999994
TRINITY_DN112039_c0_g1	8.94571	0.663501	1.03102	0.643539	0.519875	0.999994
TRINITY_DN11204_c0_g1	57.0995	-0.00803235	0.118238	-0.067934	0.945838	0.999994
TRINITY_DN112041_c0_g1	0.483603	-2.11517	3.00731	-0.703344	NA	NA
TRINITY_DN112044_c0_g1	12.9395	0.251837	0.686316	0.36694	0.713664	0.999994
TRINITY_DN112046_c0_g1	5.56877	0.125863	1.88785	0.06667	0.946844	0.999994
TRINITY_DN112047_c0_g1	12.9256	0.41433	1.21461	0.341123	0.733011	0.999994
TRINITY_DN112048_c0_g1	3.19559	-0.00870366	1.15053	-0.00756489	0.993964	0.999994
TRINITY_DN11205_c0_g1	5.83846	0.34552	0.96009	0.359883	0.718935	0.999994
TRINITY_DN11205_c0_g2	5.0759	-0.0981218	0.592451	-0.16562	0.868456	0.999994
TRINITY_DN112051_c0_g1	5.05544	0.902216	1.39367	0.647367	0.517394	0.999994
TRINITY_DN112053_c0_g1	15.2867	-0.221105	0.798813	-0.276792	0.78194	0.999994
TRINITY_DN112054_c0_g1	1.63827	-1.03158	2.0892	-0.493765	0.621472	0.999994
TRINITY_DN112056_c0_g1	1.06902	-2.76242	3.00338	-0.919769	NA	NA
TRINITY_DN112057_c0_g1	6.0538	-2.12425	1.83188	-1.1596	0.246211	0.999994
TRINITY_DN112058_c0_g1	7.51558	0.817937	1.09025	0.750226	0.453118	0.999994
TRINITY_DN11206_c0_g1	14.5687	-0.237361	0.3515	-0.675282	0.499497	0.999994
TRINITY_DN11206_c0_g2	5.3282	0.885204	1.20995	0.731601	0.464412	0.999994
TRINITY_DN112062_c0_g1	4.31913	-0.60645	1.59584	-0.38002	0.703931	0.999994
TRINITY_DN112065_c0_g1	0	0	0	0	1	NA
TRINITY_DN112066_c0_g1	4.10799	0.0546577	2.07234	0.0263749	0.978958	0.999994
TRINITY_DN112069_c0_g1	1.90159	-2.50685	2.97882	-0.841559	NA	NA
TRINITY_DN11207_c0_g1	18.875	0.181804	0.373382	0.48691	0.626322	0.999994
TRINITY_DN11207_c0_g2	15.9327	0.734497	0.715373	1.02673	0.304546	0.999994
TRINITY_DN112070_c0_g1	4.13122	-3.37335	2.28046	-1.47924	0.139077	0.999994
TRINITY_DN112071_c0_g1	10.4589	0.469915	1.16764	0.40245	0.687353	0.999994
TRINITY_DN112075_c0_g1	1.46009	-4.05193	2.98684	-1.35659	0.17491	0.999994
TRINITY_DN112079_c0_g1	11.5925	0.00463514	0.572839	0.00809152	0.993544	0.999994
TRINITY_DN11208_c0_g1	53.0998	0.232406	0.191636	1.21275	0.225225	0.999994
TRINITY_DN112080_c0_g1	1.03543	3.424	2.99349	1.14382	0.2527	0.999994
TRINITY_DN112081_c0_g1	10.9469	0.0920518	0.796699	0.115542	0.908016	0.999994
TRINITY_DN112082_c0_g1	3.06666	3.11316	2.39792	1.29828	0.194192	0.999994
TRINITY_DN112083_c0_g1	0.633304	-1.72562	3.00109	-0.574999	0.565292	0.999994
TRINITY_DN112086_c0_g1	1.78238	-4.25977	2.98686	-1.42617	NA	NA
TRINITY_DN112088_c0_g1	20.8126	-0.925853	0.656665	-1.40993	0.158559	0.999994
TRINITY_DN11209_c0_g1	51.1688	0.5199	0.462135	1.125	0.260591	0.999994
TRINITY_DN112092_c0_g1	8.3777	0.48641	1.53626	0.316619	0.751533	0.999994
TRINITY_DN112099_c0_g1	2.5688	0.356735	2.98795	0.119391	NA	NA
TRINITY_DN1121_c0_g1	2431.26	-0.21509	0.114016	-1.88649	0.0592292	0.999994
TRINITY_DN11210_c0_g2	37.8716	0.181416	0.196764	0.921997	0.35653	0.999994
TRINITY_DN11210_c0_g3	99.5619	-0.262733	0.222827	-1.17909	0.238363	0.999994
TRINITY_DN11210_c0_g4	3.36211	0.356604	2.28499	0.156064	0.875983	0.999994
TRINITY_DN11210_c1_g1	24.8455	0.144594	0.212549	0.680288	0.496322	0.999994
TRINITY_DN11210_c2_g1	129.622	0.392989	0.161888	2.42753	0.0152019	0.999994
TRINITY_DN11210_c4_g1	43.7177	-0.309438	0.14639	-2.11379	0.0345328	0.999994
TRINITY_DN11210_c5_g1	5.17545	0.421138	0.889576	0.473415	0.635917	0.999994
TRINITY_DN11210_c7_g1	7.86511	-0.769072	1.5151	-0.507604	0.611731	0.999994
TRINITY_DN112101_c0_g1	16.2876	-1.09999	1.08131	-1.01727	0.309026	0.999994
TRINITY_DN112102_c0_g1	4.87411	-0.811727	2.52933	-0.320926	0.748267	0.999994
TRINITY_DN112104_c0_g1	2.41662	1.79009	1.72371	1.03851	0.299035	0.999994
TRINITY_DN112106_c0_g1	10.6125	2.46749	1.42974	1.72583	0.0843783	0.999994
TRINITY_DN112108_c0_g1	14.3094	-0.589037	0.570919	-1.03173	0.302197	0.999994
TRINITY_DN11211_c0_g1	17.9025	-0.0141982	0.310387	-0.0457435	0.963515	0.999994
TRINITY_DN112112_c0_g1	4.67264	0.693362	2.28716	0.303155	0.761772	0.999994
TRINITY_DN112113_c0_g1	8.80829	-0.375869	0.855351	-0.439432	0.660348	0.999994
TRINITY_DN112115_c0_g1	2.58598	1.16395	2.52147	0.461614	0.644358	0.999994
TRINITY_DN112116_c0_g1	5.76399	0.506542	1.50428	0.336733	0.736318	0.999994
TRINITY_DN112117_c0_g1	5.30805	-0.204295	1.12866	-0.181006	0.856363	0.999994
TRINITY_DN11212_c0_g1	16.7478	-0.0243155	0.758399	-0.0320616	0.974423	0.999994
TRINITY_DN11212_c1_g1	6.30481	1.25921	0.863066	1.45899	0.144567	0.999994
TRINITY_DN11212_c1_g2	6.42019	0.631171	0.510593	1.23615	0.216402	0.999994
TRINITY_DN11212_c2_g1	8.79082	-0.436385	1.5347	-0.284346	0.776145	0.999994
TRINITY_DN11212_c2_g2	11.6135	-0.4903	1.0109	-0.485015	0.627666	0.999994
TRINITY_DN11212_c2_g3	11.1943	0.395614	0.80777	0.489761	0.624303	0.999994
TRINITY_DN11212_c3_g1	9.05764	-0.623823	0.910926	-0.684823	0.493456	0.999994
TRINITY_DN11212_c3_g2	12.0229	-0.589378	0.332658	-1.77172	0.0764405	0.999994
TRINITY_DN11212_c8_g1	8.0456	1.32651	1.41648	0.936485	0.349023	0.999994
TRINITY_DN112120_c0_g1	8.00785	0.30403	0.856292	0.355054	0.722549	0.999994
TRINITY_DN112122_c0_g1	0.813503	-0.526303	2.99351	-0.175815	NA	NA
TRINITY_DN112123_c0_g1	4.97862	0.672829	1.4637	0.459677	0.645748	0.999994
TRINITY_DN112126_c0_g1	9.63201	-0.245106	1.44139	-0.170048	0.864972	0.999994
TRINITY_DN112127_c0_g1	3.39243	-1.12155	1.70063	-0.659489	0.509582	0.999994
TRINITY_DN11213_c0_g1	15.1751	-0.174189	0.951251	-0.183116	0.854707	0.999994
TRINITY_DN11213_c0_g2	35.5798	-1.02518	0.97858	-1.04762	0.294815	0.999994
TRINITY_DN11213_c1_g1	191.868	-0.030567	0.317196	-0.0963663	0.92323	0.999994
TRINITY_DN11213_c2_g1	52.4382	-0.567695	0.374562	-1.51562	0.129615	0.999994
TRINITY_DN11213_c3_g1	129.987	0.191642	0.612992	0.312634	0.754558	0.999994
TRINITY_DN112131_c0_g1	13.0901	-0.177535	0.83377	-0.212931	0.831381	0.999994
TRINITY_DN112133_c0_g1	2.56691	0.448681	1.51251	0.296646	0.766737	0.999994
TRINITY_DN112134_c0_g1	7.73373	0.864802	1.13403	0.762595	0.445705	0.999994
TRINITY_DN112135_c0_g1	5.47975	-0.00104496	0.997271	-0.00104782	0.999164	0.999994
TRINITY_DN11214_c0_g1	12.0208	0.0505817	0.381294	0.132658	0.894464	0.999994
TRINITY_DN112143_c0_g1	5.11649	3.34581	2.12012	1.57812	0.114538	0.999994
TRINITY_DN112145_c0_g1	7.18354	-0.558694	1.63128	-0.342488	0.731984	0.999994
TRINITY_DN112148_c0_g1	2.54789	2.08633	2.51759	0.828701	0.407274	0.999994
TRINITY_DN11215_c0_g1	14.0193	0.150741	0.378234	0.39854	0.690232	0.999994
TRINITY_DN11215_c0_g2	1722.13	0.0652249	0.0824141	0.791429	0.428694	0.999994
TRINITY_DN11215_c0_g3	23.081	0.175196	0.230269	0.760833	0.446757	0.999994
TRINITY_DN112150_c0_g1	8.32237	-0.864097	1.50103	-0.575671	0.564838	0.999994
TRINITY_DN112152_c0_g1	1.37395	-1.9812	2.81093	-0.704821	0.480921	0.999994
TRINITY_DN112153_c0_g1	8.38035	-0.040169	0.749178	-0.0536174	0.95724	0.999994
TRINITY_DN112154_c0_g1	3.57159	-3.30535	2.87191	-1.15092	0.249764	0.999994
TRINITY_DN112155_c0_g1	3.197	0.202463	2.89336	0.0699748	0.944214	0.999994
TRINITY_DN112156_c0_g1	9.83294	0.127336	0.932056	0.136619	0.891332	0.999994
TRINITY_DN112159_c0_g1	0	0	0	0	1	NA
TRINITY_DN11216_c0_g1	452.06	-0.0544536	0.200107	-0.272122	0.785528	0.999994
TRINITY_DN11216_c0_g2	19.084	-0.025794	0.159366	-0.161854	0.871421	0.999994
TRINITY_DN112160_c0_g1	6.70261	1.58243	2.03519	0.777538	0.436842	0.999994
TRINITY_DN112161_c0_g1	1.62908	-0.115245	2.96455	-0.0388743	0.968991	0.999994
TRINITY_DN112165_c0_g1	3.24368	-3.00968	1.99092	-1.51171	0.130609	0.999994
TRINITY_DN112166_c0_g1	6.07165	-1.41176	1.8735	-0.753541	0.451125	0.999994
TRINITY_DN112169_c0_g1	8.64704	-0.227762	1.17012	-0.194649	0.845668	0.999994
TRINITY_DN11217_c0_g1	170.242	-0.549511	0.256017	-2.14639	0.0318422	0.999994
TRINITY_DN112177_c0_g1	0	0	0	0	1	NA
TRINITY_DN112178_c0_g1	8.47677	-0.755993	1.40151	-0.539412	0.589603	0.999994
TRINITY_DN11218_c0_g1	8.02037	-0.305238	0.325334	-0.93823	0.348126	0.999994
TRINITY_DN112180_c0_g1	0.299157	1.10579	3.01965	0.366199	0.714217	0.999994
TRINITY_DN112181_c0_g1	7.5888	-0.855347	0.678816	-1.26006	0.207649	0.999994
TRINITY_DN112185_c0_g1	5.85969	-0.916527	2.07107	-0.442539	0.658099	0.999994
TRINITY_DN112187_c0_g1	8.42267	2.52444	1.87498	1.34638	0.178179	0.999994
TRINITY_DN112189_c0_g1	0.432698	-2.02645	3.00805	-0.673677	0.500517	0.999994
TRINITY_DN11219_c0_g1	10.8888	-0.0200122	0.410037	-0.0488059	0.961074	0.999994
TRINITY_DN11219_c0_g2	3.5974	0.600333	1.46445	0.409938	0.681852	0.999994
TRINITY_DN11219_c0_g3	759.857	0.0145845	0.210952	0.0691365	0.944881	0.999994
TRINITY_DN11219_c1_g1	5.9369	0.588421	1.60838	0.365846	0.71448	0.999994
TRINITY_DN11219_c2_g1	23.0779	0.0496582	0.149965	0.331133	0.740544	0.999994
TRINITY_DN11219_c3_g1	54.2589	0.286801	0.285086	1.00602	0.314408	0.999994
TRINITY_DN11219_c4_g1	5.48943	0.188779	2.20118	0.0857624	0.931655	0.999994
TRINITY_DN11219_c4_g2	2.5032	0.257713	2.02942	0.126988	0.89895	0.999994
TRINITY_DN11219_c5_g1	5.28727	1.09291	1.8937	0.577128	0.563853	0.999994
TRINITY_DN112190_c0_g1	4.96848	1.1125	1.38195	0.805021	0.420808	0.999994
TRINITY_DN112193_c0_g1	1.39209	-1.38383	2.98592	-0.463453	0.64304	0.999994
TRINITY_DN112194_c0_g1	21.9372	-0.0412958	0.471424	-0.0875982	0.930196	0.999994
TRINITY_DN112195_c0_g1	12.7709	0.411805	0.838321	0.491226	0.623266	0.999994
TRINITY_DN112196_c0_g1	6.83326	-3.40073	1.93016	-1.76189	0.0780884	0.999994
TRINITY_DN112197_c0_g1	7.50762	0.155773	1.72819	0.0901367	0.928179	0.999994
TRINITY_DN112199_c0_g1	0.614005	-2.83633	2.99689	-0.946424	0.343933	0.999994
TRINITY_DN1122_c0_g1	607.959	-0.0309866	0.0518557	-0.597555	0.550137	0.999994
TRINITY_DN11220_c0_g1	26.1784	0.320646	0.232906	1.37672	0.168598	0.999994
TRINITY_DN11220_c1_g1	7.8008	1.27499	1.06488	1.19731	0.231187	0.999994
TRINITY_DN112201_c0_g1	1.70857	1.80556	2.97769	0.60636	NA	NA
TRINITY_DN112203_c0_g1	0.834902	-0.640209	2.99362	-0.213858	0.830658	0.999994
TRINITY_DN112204_c0_g1	1.07094	-0.492921	2.9897	-0.164873	0.869044	0.999994
TRINITY_DN112206_c0_g1	5.89692	0.926179	0.976291	0.948671	0.342788	0.999994
TRINITY_DN112207_c0_g1	2.44	-0.602941	2.98769	-0.201809	NA	NA
TRINITY_DN112208_c0_g1	3.76051	5.21123	1.70542	3.05569	0.00224544	0.929976
TRINITY_DN11221_c0_g1	62.2611	0.287127	0.148305	1.93607	0.0528597	0.999994
TRINITY_DN112210_c0_g1	6.1281	-1.46066	1.89559	-0.770559	0.440969	0.999994
TRINITY_DN112211_c0_g1	5.79513	0.00603411	1.31244	0.00459763	0.996332	0.999994
TRINITY_DN112212_c0_g1	3.91825	1.68267	2.02616	0.830472	0.406272	0.999994
TRINITY_DN112213_c0_g1	2.8628	3.90458	2.81838	1.3854	0.165931	0.999994
TRINITY_DN112214_c0_g1	9.83848	0.430247	0.803046	0.535768	0.592119	0.999994
TRINITY_DN112215_c0_g1	4.86537	-0.244837	1.29444	-0.189144	0.84998	0.999994
TRINITY_DN11222_c0_g1	3.85246	-0.34451	0.591487	-0.582447	0.560265	0.999994
TRINITY_DN112223_c0_g1	2.6926	-3.21332	2.97141	-1.08141	0.279513	0.999994
TRINITY_DN112226_c0_g1	3.13928	-0.759565	2.04777	-0.370923	0.710695	0.999994
TRINITY_DN112227_c0_g1	2.27026	1.11804	2.75305	0.40611	0.684662	0.999994
TRINITY_DN112228_c0_g1	3.59405	1.97057	1.92467	1.02385	0.305908	0.999994
TRINITY_DN11223_c0_g1	22.568	0.0348811	0.222588	0.156707	0.875476	0.999994
TRINITY_DN112234_c0_g1	7.70338	1.87386	2.19945	0.851967	0.394233	0.999994
TRINITY_DN112235_c0_g1	1.56358	1.34086	2.98217	0.449627	0.65298	0.999994
TRINITY_DN112238_c0_g1	3.11878	3.27826	2.13568	1.535	0.124785	0.999994
TRINITY_DN112239_c0_g1	9.98268	-0.400041	1.32952	-0.300892	0.763497	0.999994
TRINITY_DN11224_c0_g1	741.768	0.0729281	0.101816	0.716272	0.473824	0.999994
TRINITY_DN112244_c0_g1	5.17585	-3.55651	2.19553	-1.61988	0.105257	0.999994
TRINITY_DN112246_c0_g1	1.72947	0.12637	2.98416	0.0423468	0.966222	0.999994
TRINITY_DN11225_c0_g1	15.6287	0.524739	0.470024	1.11641	0.264247	0.999994
TRINITY_DN112251_c0_g1	2.05997	-1.68807	2.97707	-0.567024	0.570698	0.999994
TRINITY_DN112252_c0_g1	5.66573	1.46415	2.01288	0.72739	0.466987	0.999994
TRINITY_DN112253_c0_g1	0.534509	-2.19535	3.0067	-0.730153	NA	NA
TRINITY_DN112255_c0_g1	0.566952	2.14898	3.00616	0.714859	0.474696	0.999994
TRINITY_DN11226_c0_g1	1.44803	0.243846	2.89816	0.0841382	0.932947	0.999994
TRINITY_DN11226_c0_g2	17.4382	-0.66655	1.22488	-0.544177	0.58632	0.999994
TRINITY_DN112263_c0_g1	31.3285	0.430212	1.01925	0.422086	0.672963	0.999994
TRINITY_DN11227_c0_g1	26.4493	-0.451229	0.543507	-0.830218	0.406415	0.999994
TRINITY_DN112273_c0_g1	6.48113	-0.644987	1.61306	-0.399853	0.689265	0.999994
TRINITY_DN112278_c0_g1	4.95456	-1.29705	1.27624	-1.01631	0.309481	0.999994
TRINITY_DN11228_c0_g1	13.2421	0.159719	0.468184	0.341147	0.732993	0.999994
TRINITY_DN11228_c0_g2	6.26026	-1.21687	1.05604	-1.15229	0.2492	0.999994
TRINITY_DN112280_c0_g1	2.20765	-0.33955	0.692133	-0.490585	0.62372	0.999994
TRINITY_DN112282_c0_g1	12.3493	0.414902	0.958635	0.432805	0.665157	0.999994
TRINITY_DN112283_c0_g1	0	0	0	0	1	NA
TRINITY_DN112284_c0_g1	10.7729	-1.26792	1.17351	-1.08045	0.27994	0.999994
TRINITY_DN11229_c0_g1	17.7751	0.394841	0.354675	1.11325	0.265602	0.999994
TRINITY_DN112291_c0_g1	2.89688	1.15827	1.42486	0.812901	0.416275	0.999994
TRINITY_DN112292_c0_g1	4.29892	-3.6082	1.84545	-1.95518	0.0505617	0.999994
TRINITY_DN112295_c0_g1	12.4614	-0.26231	1.37866	-0.190265	0.849102	0.999994
TRINITY_DN112297_c0_g1	4.86317	2.71062	1.02526	2.64383	0.00819736	0.999994
TRINITY_DN112299_c0_g1	1.74952	-0.929127	2.98947	-0.3108	NA	NA
TRINITY_DN1123_c0_g1	2123.15	0.0208946	0.0418566	0.499195	0.617642	0.999994
TRINITY_DN11230_c0_g1	41.701	0.128822	0.102806	1.25306	0.210183	0.999994
TRINITY_DN112300_c0_g1	3.82163	-3.19271	2.45957	-1.29808	0.194261	0.999994
TRINITY_DN112301_c0_g1	0.891793	-3.44912	2.99125	-1.15307	0.248883	0.999994
TRINITY_DN112303_c0_g1	4.67501	-1.78462	1.74772	-1.02111	0.307202	0.999994
TRINITY_DN112304_c0_g1	3.48979	1.22572	2.70184	0.453662	0.650072	0.999994
TRINITY_DN112309_c0_g1	11.1039	-0.263397	1.43512	-0.183536	0.854378	0.999994
TRINITY_DN11231_c0_g1	6.66328	0.23835	0.415959	0.573012	0.566637	0.999994
TRINITY_DN11231_c0_g2	7.84026	0.168482	0.335576	0.502069	0.615619	0.999994
TRINITY_DN112310_c0_g1	9.83996	0.264043	1.78929	0.147569	0.882683	0.999994
TRINITY_DN112313_c0_g1	1.28541	-0.188954	2.991	-0.0631742	0.949628	0.999994
TRINITY_DN112315_c0_g1	0	0	0	0	1	NA
TRINITY_DN112318_c0_g1	31.3699	-0.26073	0.593211	-0.439523	0.660282	0.999994
TRINITY_DN11232_c0_g1	24.4794	0.324715	0.186306	1.74291	0.0813494	0.999994
TRINITY_DN11232_c2_g1	4.08055	-1.19155	1.37374	-0.867376	0.385736	0.999994
TRINITY_DN112323_c0_g1	0	0	0	0	1	NA
TRINITY_DN112324_c0_g1	3.51582	-1.6376	1.69569	-0.965743	0.334173	0.999994
TRINITY_DN11233_c0_g1	19.2862	-0.277284	0.554743	-0.499842	0.617186	0.999994
TRINITY_DN11233_c0_g2	5.84098	-0.594739	0.746224	-0.796999	0.425452	0.999994
TRINITY_DN112332_c0_g1	5.10314	-4.08677	1.99737	-2.04608	0.0407489	0.999994
TRINITY_DN112336_c0_g1	3.90079	3.98065	2.46623	1.61406	0.106514	0.999994
TRINITY_DN112337_c0_g1	2.92235	0.190646	2.55668	0.0745678	0.940559	0.999994
TRINITY_DN11234_c0_g1	104.706	0.188749	0.105879	1.78269	0.0746363	0.999994
TRINITY_DN11234_c0_g2	176.424	-0.720227	0.27388	-2.62971	0.00854573	0.999994
TRINITY_DN11234_c0_g3	15.6895	0.0146327	0.690106	0.0212035	0.983083	0.999994
TRINITY_DN11234_c0_g4	144.338	-0.555174	0.264991	-2.09507	0.0361651	0.999994
TRINITY_DN11234_c0_g5	60.4145	-2.10232	0.772409	-2.72178	0.00649323	0.999994
TRINITY_DN11234_c1_g1	16.9434	-0.707248	0.339018	-2.08617	0.0369636	0.999994
TRINITY_DN11234_c2_g1	13.4296	0.193774	0.168558	1.14959	0.250311	0.999994
TRINITY_DN11234_c3_g1	16.3641	0.439999	0.777151	0.566169	0.571279	0.999994
TRINITY_DN112343_c0_g1	5.29414	1.31388	1.72352	0.762323	0.445867	0.999994
TRINITY_DN112345_c0_g1	1.05012	-2.30457	2.99158	-0.770353	0.44109	0.999994
TRINITY_DN112349_c0_g1	24.1392	0.123969	0.884702	0.140125	0.888561	0.999994
TRINITY_DN11235_c0_g1	207.714	0.103087	0.0487315	2.11541	0.0343946	0.999994
TRINITY_DN11235_c1_g1	20.3726	0.336739	0.369565	0.911175	0.362203	0.999994
TRINITY_DN11235_c1_g2	13.6405	0.408026	0.335546	1.21601	0.223983	0.999994
TRINITY_DN11235_c2_g1	49.7087	0.179057	0.422391	0.423912	0.67163	0.999994
TRINITY_DN11235_c3_g1	14.8114	-0.317105	0.29835	-1.06286	0.287845	0.999994
TRINITY_DN11235_c4_g1	13.5447	1.07444	1.1967	0.897836	0.369273	0.999994
TRINITY_DN11235_c6_g1	5.10594	0.526432	0.776501	0.677955	0.4978	0.999994
TRINITY_DN112352_c0_g1	1.35184	-1.07212	2.98814	-0.35879	0.719752	0.999994
TRINITY_DN112353_c0_g1	5.57723	0.541103	1.13587	0.476379	0.633804	0.999994
TRINITY_DN112358_c0_g1	8.2866	-0.143948	1.76049	-0.0817655	0.934833	0.999994
TRINITY_DN112359_c0_g1	5.75749	1.10716	1.48392	0.746108	0.455602	0.999994
TRINITY_DN11236_c0_g1	26.6523	0.322588	0.454999	0.708986	0.478333	0.999994
TRINITY_DN112361_c0_g1	3.43619	1.7765	2.67234	0.664772	0.506196	0.999994
TRINITY_DN112362_c0_g1	3.86583	0.405796	2.2821	0.177817	0.858866	0.999994
TRINITY_DN11237_c0_g1	27.2999	0.268633	0.2459	1.09245	0.274636	0.999994
TRINITY_DN112370_c0_g1	6.54308	-1.07389	1.61558	-0.664709	0.506236	0.999994
TRINITY_DN11238_c0_g1	505.682	0.125437	0.0675783	1.85617	0.0634299	0.999994
TRINITY_DN11238_c1_g1	18.6024	0.28531	0.231723	1.23125	0.218228	0.999994
TRINITY_DN112384_c0_g1	2.92178	-0.220727	2.28571	-0.096568	0.923069	0.999994
TRINITY_DN112385_c0_g1	9.81359	0.506464	1.07694	0.47028	0.638155	0.999994
TRINITY_DN112387_c0_g1	0.940434	1.71861	3.00672	0.571589	0.5676	0.999994
TRINITY_DN112388_c0_g1	1.18658	-0.464005	2.99151	-0.155108	NA	NA
TRINITY_DN112389_c0_g1	1.76601	-0.102752	2.89988	-0.0354331	0.971734	0.999994
TRINITY_DN11239_c0_g1	48.8207	0.174417	0.173657	1.00437	0.315198	0.999994
TRINITY_DN11239_c1_g1	3060.07	-0.00363706	0.0577906	-0.0629351	0.949818	0.999994
TRINITY_DN11239_c2_g1	192.097	-0.185217	0.183487	-1.00942	0.312771	0.999994
TRINITY_DN112390_c0_g1	5.01522	-0.512674	1.13385	-0.452153	0.651159	0.999994
TRINITY_DN112392_c0_g1	6.52207	0.294377	1.62256	0.181428	0.856032	0.999994
TRINITY_DN112394_c0_g1	46.264	-0.34766	0.51311	-0.677555	0.498054	0.999994
TRINITY_DN112395_c0_g1	5.61067	0.582105	1.74621	0.333354	0.738867	0.999994
TRINITY_DN112399_c0_g1	1.40143	1.70544	2.9809	0.57212	NA	NA
TRINITY_DN1124_c0_g2	2039.27	0.0186445	0.0457836	0.40723	0.683839	0.999994
TRINITY_DN11240_c0_g1	14.4884	0.299443	0.280591	1.06719	0.285887	0.999994
TRINITY_DN112403_c0_g1	2.76471	0.264464	1.34315	0.196898	0.843907	0.999994
TRINITY_DN112404_c0_g1	1.88699	2.71948	2.45917	1.10585	0.26879	0.999994
TRINITY_DN112407_c0_g1	2.62893	2.43715	2.84585	0.856389	0.391783	0.999994
TRINITY_DN112408_c0_g1	8.04854	-0.807966	2.0451	-0.395074	0.692788	0.999994
TRINITY_DN11241_c0_g1	11.1757	-0.289257	0.563023	-0.513757	0.607422	0.999994
TRINITY_DN112416_c0_g1	3.32908	-0.552174	2.28971	-0.241155	0.809435	0.999994
TRINITY_DN112417_c0_g1	1.89375	-0.121486	2.98878	-0.0406472	NA	NA
TRINITY_DN11242_c0_g1	13.1523	-0.201617	0.303963	-0.663295	0.507142	0.999994
TRINITY_DN112421_c0_g1	8.30483	0.473988	1.1829	0.400701	0.68864	0.999994
TRINITY_DN112422_c0_g1	2.83177	-1.50187	2.98819	-0.502602	0.615244	0.999994
TRINITY_DN112424_c0_g1	5.63275	1.62451	1.71839	0.94537	0.34447	0.999994
TRINITY_DN112426_c0_g1	0.631602	1.56851	3.0122	0.520719	0.602563	0.999994
TRINITY_DN112428_c0_g1	9.73861	-0.777219	1.54959	-0.501563	0.615975	0.999994
TRINITY_DN112429_c0_g1	4.48946	2.77838	2.19997	1.26291	0.20662	0.999994
TRINITY_DN11243_c0_g1	201.77	0.096219	0.0751537	1.2803	0.200441	0.999994
TRINITY_DN11243_c1_g1	42.1361	-0.279006	0.398622	-0.699925	0.483974	0.999994
TRINITY_DN112434_c0_g1	6.41825	0.624606	2.28101	0.273829	0.784216	0.999994
TRINITY_DN112435_c0_g1	1.03896	1.72794	3.00483	0.575056	0.565253	0.999994
TRINITY_DN112436_c0_g1	0.585414	-2.2685	3.00618	-0.754612	NA	NA
TRINITY_DN11244_c0_g1	142.903	-0.157337	0.258596	-0.608426	0.542905	0.999994
TRINITY_DN112444_c0_g1	4.37515	-0.164146	1.88837	-0.0869248	0.930731	0.999994
TRINITY_DN112445_c0_g1	13.4211	0.293716	0.637022	0.461076	0.644744	0.999994
TRINITY_DN112446_c0_g1	3.28639	-0.416503	1.5862	-0.262579	0.792875	0.999994
TRINITY_DN112449_c0_g1	0.363421	-0.12173	3.02378	-0.0402575	NA	NA
TRINITY_DN11245_c0_g1	370.91	-0.105413	0.0566119	-1.86202	0.0625998	0.999994
TRINITY_DN11245_c1_g1	3.28849	0.559756	2.9808	0.187787	0.851044	0.999994
TRINITY_DN112450_c0_g1	4.38329	-2.51004	2.39289	-1.04896	0.294197	0.999994
TRINITY_DN112452_c0_g1	1.19393	-2.85677	3.00288	-0.951342	0.341431	0.999994
TRINITY_DN112454_c0_g1	1.75636	1.13844	2.98068	0.381941	0.702505	0.999994
TRINITY_DN112457_c0_g1	4.24611	-1.38746	2.50501	-0.553873	0.579666	0.999994
TRINITY_DN11246_c0_g1	226.435	0.0733886	0.0490087	1.49746	0.134273	0.999994
TRINITY_DN11246_c0_g2	14.8677	0.102563	0.254536	0.402942	0.686991	0.999994
TRINITY_DN11246_c1_g1	734.901	-0.167813	0.146645	-1.14434	0.252481	0.999994
TRINITY_DN112466_c0_g1	0.645221	-0.4076	2.99772	-0.13597	NA	NA
TRINITY_DN112468_c0_g1	1.6179	-0.947284	2.98994	-0.316824	NA	NA
TRINITY_DN112469_c0_g1	6.91228	-0.255785	1.16249	-0.220032	0.825846	0.999994
TRINITY_DN11247_c0_g1	29.4969	0.134823	0.131997	1.02141	0.307059	0.999994
TRINITY_DN112473_c0_g1	5.00274	0.970347	1.1042	0.878777	0.379522	0.999994
TRINITY_DN112474_c0_g1	2.94024	-4.97647	2.98324	-1.66814	NA	NA
TRINITY_DN112476_c0_g1	1.51033	-4.13317	2.98714	-1.38365	NA	NA
TRINITY_DN11248_c0_g1	14.8946	0.251176	1.78107	0.141026	0.88785	0.999994
TRINITY_DN11248_c0_g2	42.9066	-0.39139	0.530086	-0.738352	0.460301	0.999994
TRINITY_DN112481_c0_g1	4.24303	-0.530469	0.969962	-0.546897	0.584449	0.999994
TRINITY_DN112483_c0_g1	5.9519	2.03935	1.8905	1.07874	0.280706	0.999994
TRINITY_DN112485_c0_g1	0.736125	1.63399	3.01027	0.542804	0.587265	0.999994
TRINITY_DN112489_c0_g1	0	0	0	0	1	NA
TRINITY_DN11249_c0_g1	702.249	-0.0103162	0.0315672	-0.326802	0.743817	0.999994
TRINITY_DN11249_c0_g2	25.3604	-0.57151	0.207823	-2.74999	0.00595973	0.999994
TRINITY_DN11249_c0_g3	1.30226	-0.394003	2.99083	-0.131737	NA	NA
TRINITY_DN11249_c1_g1	18.0613	-0.146122	0.201963	-0.723508	0.469368	0.999994
TRINITY_DN112491_c0_g1	4.01135	-0.311521	2.05793	-0.151376	0.879679	0.999994
TRINITY_DN112492_c0_g1	3.57487	1.30352	2.8792	0.452736	0.650739	0.999994
TRINITY_DN112493_c0_g1	3.37067	-0.59445	2.0572	-0.28896	0.772612	0.999994
TRINITY_DN112494_c0_g1	0	0	0	0	1	NA
TRINITY_DN112496_c0_g1	2.16186	2.00182	2.89188	0.69222	0.488799	0.999994
TRINITY_DN112497_c0_g1	4.92726	2.37371	2.25037	1.05481	0.291513	0.999994
TRINITY_DN112498_c0_g1	6.0296	-0.796628	1.49945	-0.531281	0.595224	0.999994
TRINITY_DN1125_c0_g1	631.93	0.0547107	0.04646	1.17759	0.238962	0.999994
TRINITY_DN1125_c0_g2	475.474	-0.0853239	0.0704787	-1.21063	0.226036	0.999994
TRINITY_DN1125_c1_g1	1661.6	0.0214055	0.0493395	0.433842	0.664403	0.999994
TRINITY_DN1125_c1_g2	1057.8	0.0126603	0.0375818	0.336874	0.736212	0.999994
TRINITY_DN1125_c12_g1	15.7113	0.0171114	0.301556	0.0567437	0.954749	0.999994
TRINITY_DN1125_c13_g1	14.5196	0.188352	0.556058	0.338727	0.734815	0.999994
TRINITY_DN1125_c2_g1	729.759	0.0237402	0.0970608	0.244592	0.806773	0.999994
TRINITY_DN1125_c3_g1	600.262	-0.0802532	0.0577384	-1.38995	0.164545	0.999994
TRINITY_DN1125_c4_g1	175.052	0.043384	0.104334	0.415819	0.677542	0.999994
TRINITY_DN1125_c7_g1	46.8019	-0.349791	0.240584	-1.45393	0.145967	0.999994
TRINITY_DN1125_c8_g1	9.26962	-0.324768	0.915587	-0.35471	0.722807	0.999994
TRINITY_DN1125_c9_g1	17.8854	1.3064	0.550232	2.37426	0.017584	0.999994
TRINITY_DN11250_c0_g1	2971.61	-0.0411876	0.14507	-0.283916	0.776475	0.999994
TRINITY_DN11250_c1_g1	236.225	-0.50434	0.394653	-1.27793	0.201273	0.999994
TRINITY_DN112500_c0_g1	1.73891	2.23578	2.84511	0.785833	0.431965	0.999994
TRINITY_DN112501_c0_g1	3.17565	0.33339	2.27477	0.14656	0.883479	0.999994
TRINITY_DN112502_c0_g1	1.14118	0.0135263	2.97561	0.00454571	NA	NA
TRINITY_DN112503_c0_g1	3.17764	-3.44772	2.88541	-1.19488	0.232134	0.999994
TRINITY_DN112505_c0_g1	1.26856	-2.12673	2.98343	-0.712845	0.475941	0.999994
TRINITY_DN112507_c0_g1	4.00659	0.187992	2.09395	0.0897789	0.928463	0.999994
TRINITY_DN112508_c0_g1	6.49467	-0.391174	1.41524	-0.2764	0.782241	0.999994
TRINITY_DN11251_c0_g1	11.9766	0.274327	0.313158	0.875999	0.38103	0.999994
TRINITY_DN11251_c1_g1	15.6941	-0.00850934	0.305009	-0.0278987	0.977743	0.999994
TRINITY_DN11251_c2_g1	3.47543	0.653808	1.2576	0.519884	0.603144	0.999994
TRINITY_DN11251_c2_g2	5.51149	1.14615	1.67227	0.685388	0.493099	0.999994
TRINITY_DN11251_c3_g1	7.19764	-0.288132	1.25468	-0.229646	0.818367	0.999994
TRINITY_DN11251_c5_g1	19.4157	0.356371	0.196704	1.81171	0.0700317	0.999994
TRINITY_DN11251_c6_g1	6.04022	-0.423959	1.50544	-0.281617	0.778237	0.999994
TRINITY_DN11251_c7_g1	5.17231	-0.484565	1.12134	-0.43213	0.665647	0.999994
TRINITY_DN11251_c8_g1	9.83104	0.255848	1.12151	0.228128	0.819547	0.999994
TRINITY_DN11251_c9_g1	14.6789	0.237344	1.14951	0.206474	0.836421	0.999994
TRINITY_DN112510_c0_g1	2.64635	-1.53773	2.98856	-0.514539	0.606875	0.999994
TRINITY_DN112511_c0_g1	3.06882	-0.19529	2.52294	-0.0774058	0.938301	0.999994
TRINITY_DN112516_c0_g1	8.44316	0.778671	1.757	0.443183	0.657634	0.999994
TRINITY_DN112519_c0_g1	9.97755	0.380074	0.648541	0.586045	0.557845	0.999994
TRINITY_DN11252_c0_g1	36.3784	0.427591	0.225939	1.89251	0.0584232	0.999994
TRINITY_DN112523_c0_g1	3.00889	-3.69546	2.69799	-1.36971	0.170778	0.999994
TRINITY_DN112525_c0_g1	3.35435	-0.209846	2.29393	-0.0914791	0.927112	0.999994
TRINITY_DN112527_c0_g1	2.04111	2.89736	2.98254	0.971439	0.33133	0.999994
TRINITY_DN112529_c0_g1	10.4231	-0.638572	1.78019	-0.35871	0.719812	0.999994
TRINITY_DN11253_c0_g1	394.883	0.0879931	0.154703	0.568789	0.5695	0.999994
TRINITY_DN112533_c0_g1	2.2653	0.783454	2.54164	0.308248	0.757894	0.999994
TRINITY_DN112534_c0_g1	4.45164	1.11021	1.47355	0.753422	0.451196	0.999994
TRINITY_DN112538_c0_g1	5.48752	0.497254	1.8968	0.262154	0.793203	0.999994
TRINITY_DN11254_c0_g1	26.7767	0.307165	0.351367	0.8742	0.38201	0.999994
TRINITY_DN11254_c0_g2	322.475	0.0184553	0.0589791	0.312912	0.754347	0.999994
TRINITY_DN11254_c0_g3	0.529469	-0.0427889	3.01347	-0.0141992	0.988671	0.999994
TRINITY_DN112541_c0_g1	5.01153	-0.136197	1.91159	-0.0712483	0.9432	0.999994
TRINITY_DN11255_c0_g1	45.8441	0.173292	0.190082	0.911669	0.361943	0.999994
TRINITY_DN112550_c0_g1	3.35971	-1.29667	2.27132	-0.570885	0.568077	0.999994
TRINITY_DN112552_c0_g1	8.97434	0.85966	0.911173	0.943465	0.345443	0.999994
TRINITY_DN112553_c0_g1	7.09381	0.45414	0.873681	0.5198	0.603203	0.999994
TRINITY_DN112557_c0_g1	4.18139	1.094	1.57909	0.692807	0.488431	0.999994
TRINITY_DN11256_c0_g1	30.4551	-0.26812	0.173266	-1.54745	0.121755	0.999994
TRINITY_DN112560_c0_g1	0.531462	2.09396	3.0066	0.696455	0.486144	0.999994
TRINITY_DN112566_c0_g1	3.52527	-0.427024	1.5907	-0.268451	0.788353	0.999994
TRINITY_DN112569_c0_g1	8.84333	0.119286	1.6508	0.0722597	0.942395	0.999994
TRINITY_DN11257_c0_g1	12.4303	0.283959	0.202184	1.40446	0.160182	0.999994
TRINITY_DN11257_c1_g1	16.5711	-0.0904983	0.249322	-0.362977	0.716622	0.999994
TRINITY_DN112573_c0_g1	5.95857	-0.265186	1.63348	-0.162344	0.871035	0.999994
TRINITY_DN112575_c0_g1	1.50452	2.31506	2.83155	0.817593	0.41359	0.999994
TRINITY_DN112578_c0_g1	12.603	0.872742	1.19681	0.729222	0.465866	0.999994
TRINITY_DN11258_c0_g1	38.3613	-0.110563	0.160399	-0.689296	0.490637	0.999994
TRINITY_DN11258_c0_g3	3769.26	-0.0186465	0.0506403	-0.368214	0.712714	0.999994
TRINITY_DN112581_c0_g1	6.25266	-0.690037	1.41333	-0.488234	0.625384	0.999994
TRINITY_DN112583_c0_g1	5.91739	0.662382	1.68616	0.392836	0.694441	0.999994
TRINITY_DN112587_c0_g1	2.55681	-2.80684	2.97738	-0.942722	0.345823	0.999994
TRINITY_DN112589_c0_g1	6.97041	0.168734	1.76443	0.095631	0.923814	0.999994
TRINITY_DN11259_c0_g1	132.744	-0.209758	0.256128	-0.818959	0.41281	0.999994
TRINITY_DN112592_c0_g1	12.1161	-1.09296	1.42484	-0.767077	0.443036	0.999994
TRINITY_DN112593_c0_g1	1.84476	-3.64632	2.97299	-1.22648	0.220017	0.999994
TRINITY_DN112595_c0_g1	8.63757	1.16379	1.2737	0.913707	0.360871	0.999994
TRINITY_DN112597_c0_g1	1.86031	-1.5272	2.79655	-0.5461	NA	NA
TRINITY_DN112598_c0_g1	8.17953	0.0452495	0.752362	0.0601432	0.952042	0.999994
TRINITY_DN1126_c0_g1	7032.99	0.0238846	0.066073	0.361487	0.717735	0.999994
TRINITY_DN1126_c1_g1	95.3806	0.0855879	0.176155	0.485868	0.627061	0.999994
TRINITY_DN1126_c1_g2	125.962	-0.0312127	0.0713362	-0.437544	0.661717	0.999994
TRINITY_DN1126_c1_g3	372.876	0.106915	0.0820879	1.30244	0.192765	0.999994
TRINITY_DN1126_c1_g4	8.63614	-0.0825099	0.350078	-0.23569	0.813673	0.999994
TRINITY_DN1126_c2_g1	49.1184	-0.0837508	0.199249	-0.420333	0.674242	0.999994
TRINITY_DN1126_c3_g1	21.1515	-0.103164	0.282541	-0.36513	0.715015	0.999994
TRINITY_DN11260_c1_g1	12.378	0.569301	0.384762	1.47962	0.138975	0.999994
TRINITY_DN11260_c10_g1	5.08793	-0.312099	1.24775	-0.25013	0.802487	0.999994
TRINITY_DN11260_c11_g1	3.82876	0.930209	2.3087	0.402914	0.687011	0.999994
TRINITY_DN11260_c3_g1	38.5712	-0.269639	0.457278	-0.589662	0.555418	0.999994
TRINITY_DN11260_c4_g1	16.7184	-0.148157	0.331957	-0.446314	0.65537	0.999994
TRINITY_DN11260_c5_g1	951.877	0.39601	0.200394	1.97616	0.0481365	0.999994
TRINITY_DN11260_c5_g2	63.8648	0.00321795	0.342225	0.00940302	0.992498	0.999994
TRINITY_DN11260_c6_g1	1.53738	0.145055	1.79129	0.0809778	0.93546	0.999994
TRINITY_DN11260_c8_g1	37.9799	-0.357585	0.340531	-1.05008	0.29368	0.999994
TRINITY_DN11260_c9_g1	18.9009	-0.839066	0.748178	-1.12148	0.262084	0.999994
TRINITY_DN112601_c0_g1	1.349	-2.96143	3.00226	-0.986401	NA	NA
TRINITY_DN112603_c0_g1	4.00979	3.80064	1.55135	2.44989	0.0142898	0.999994
TRINITY_DN112604_c0_g1	0.534509	-2.19535	3.0067	-0.730153	0.465297	0.999994
TRINITY_DN112608_c0_g1	22.0253	0.00377666	0.368439	0.0102504	0.991821	0.999994
TRINITY_DN112609_c0_g1	4.27363	1.6916	1.99952	0.846005	0.39755	0.999994
TRINITY_DN11261_c0_g1	3.99271	0.315466	0.553914	0.569522	0.569002	0.999994
TRINITY_DN112611_c0_g1	7.53531	1.01314	1.30743	0.774903	0.438397	0.999994
TRINITY_DN112613_c0_g1	12.8816	-0.786274	0.669463	-1.17449	0.240201	0.999994
TRINITY_DN112615_c0_g1	2.93259	-0.597967	2.95519	-0.202345	NA	NA
TRINITY_DN112616_c0_g1	0.509056	-2.15622	3.00699	-0.71707	0.473331	0.999994
TRINITY_DN112619_c0_g1	0.534509	-2.19535	3.0067	-0.730153	NA	NA
TRINITY_DN11262_c0_g1	43.812	0.9141	0.679473	1.34531	0.178526	0.999994
TRINITY_DN112621_c0_g1	9.59009	0.192962	0.964893	0.199982	0.841494	0.999994
TRINITY_DN112623_c0_g1	1.82087	-1.93464	2.97866	-0.649498	0.516017	0.999994
TRINITY_DN112625_c0_g1	2.18795	0.421931	1.83761	0.229609	0.818396	0.999994
TRINITY_DN112629_c0_g1	1.62563	2.34658	2.82516	0.830603	0.406198	0.999994
TRINITY_DN11263_c0_g1	61.3718	0.13507	0.133493	1.01181	0.311628	0.999994
TRINITY_DN112630_c0_g1	3.73935	1.29362	1.84284	0.701973	0.482696	0.999994
TRINITY_DN112634_c0_g1	9.18211	2.74583	1.99848	1.37396	0.169454	0.999994
TRINITY_DN112636_c0_g1	44.5986	-0.637477	0.449672	-1.41765	0.156293	0.999994
TRINITY_DN112637_c0_g1	5.9841	0.51074	1.20287	0.424602	0.671127	0.999994
TRINITY_DN112639_c0_g1	1.41568	-1.02294	2.99095	-0.34201	NA	NA
TRINITY_DN11264_c0_g1	21.5965	-0.155688	0.196995	-0.790311	0.429346	0.999994
TRINITY_DN11264_c1_g1	5.89293	-1.60563	2.03403	-0.789386	0.429887	0.999994
TRINITY_DN112643_c0_g1	2.89773	2.34315	2.50881	0.933969	0.35032	0.999994
TRINITY_DN112645_c0_g1	0.357808	-1.87796	3.00944	-0.624023	NA	NA
TRINITY_DN112646_c0_g1	2.67601	0.790002	2.54881	0.309949	0.7566	0.999994
TRINITY_DN112649_c0_g1	6.67688	0.823025	1.18154	0.696571	0.486071	0.999994
TRINITY_DN11265_c0_g1	11.7847	-0.357714	0.34699	-1.03091	0.302584	0.999994
TRINITY_DN112650_c0_g1	12.2827	0.416454	1.28781	0.32338	0.746407	0.999994
TRINITY_DN112651_c0_g1	0	0	0	0	1	NA
TRINITY_DN112652_c0_g1	3.75394	-1.00189	2.85898	-0.350435	NA	NA
TRINITY_DN112657_c0_g1	4.49985	1.67989	2.07332	0.810244	0.4178	0.999994
TRINITY_DN112659_c0_g1	1.55793	3.99759	2.99063	1.3367	0.181319	0.999994
TRINITY_DN11266_c0_g1	65.7228	0.278486	0.142992	1.94756	0.0514676	0.999994
TRINITY_DN11266_c0_g2	6.04002	0.512598	1.07119	0.478529	0.632274	0.999994
TRINITY_DN11266_c1_g1	14.1401	0.0957615	0.279745	0.342317	0.732112	0.999994
TRINITY_DN11266_c2_g1	14.8941	0.184251	0.191162	0.963849	0.335121	0.999994
TRINITY_DN11266_c5_g1	65.7367	-0.430774	0.675149	-0.638043	0.523446	0.999994
TRINITY_DN112664_c0_g1	5.33582	0.981509	1.19656	0.820276	0.412059	0.999994
TRINITY_DN112667_c0_g1	110.008	0.0547719	0.238711	0.229448	0.818521	0.999994
TRINITY_DN112668_c0_g1	0.585414	-2.2685	3.00618	-0.754612	NA	NA
TRINITY_DN11267_c0_g1	9.76671	0.203219	0.272689	0.745241	0.456126	0.999994
TRINITY_DN112672_c0_g1	11.466	-1.19932	1.45142	-0.826311	0.408628	0.999994
TRINITY_DN112673_c0_g1	49.7301	0.112868	0.344295	0.327824	0.743045	0.999994
TRINITY_DN112677_c0_g1	3.71067	-1.60449	1.8411	-0.871482	0.383491	0.999994
TRINITY_DN112678_c0_g1	2.89939	0.685325	2.26996	0.301911	0.76272	0.999994
TRINITY_DN112679_c0_g1	5.61604	-3.20443	2.33321	-1.3734	0.169628	0.999994
TRINITY_DN11268_c0_g1	37.1726	-0.0759126	0.439883	-0.172574	0.862986	0.999994
TRINITY_DN112680_c0_g1	1.19844	1.09123	2.42371	0.450231	0.652544	0.999994
TRINITY_DN112684_c0_g1	11.3256	0.455304	0.938755	0.485008	0.62767	0.999994
TRINITY_DN112686_c0_g1	3.91821	3.5315	1.81209	1.94886	0.0513127	0.999994
TRINITY_DN112688_c0_g1	4.33774	-1.15794	1.66028	-0.697437	0.485529	0.999994
TRINITY_DN112689_c0_g1	3.26704	0.470179	2.03881	0.230614	0.817614	0.999994
TRINITY_DN11269_c0_g1	3092.25	-0.0524723	0.081023	-0.647623	0.517229	0.999994
TRINITY_DN11269_c1_g1	374.746	-0.0471887	0.0550142	-0.857755	0.391028	0.999994
TRINITY_DN11269_c2_g1	16.6406	-0.703709	1.07751	-0.653087	0.5137	0.999994
TRINITY_DN11269_c2_g2	22.2085	-0.0631662	0.562255	-0.112344	0.91055	0.999994
TRINITY_DN112694_c0_g1	2.97515	-0.587487	2.24831	-0.261302	0.793859	0.999994
TRINITY_DN1127_c0_g1	2083.32	0.020136	0.0430736	0.467479	0.640157	0.999994
TRINITY_DN11270_c0_g1	5.79002	1.3804	1.51209	0.912911	0.361289	0.999994
TRINITY_DN112700_c0_g1	1.41801	-4.09012	2.98715	-1.36924	0.170926	0.999994
TRINITY_DN112705_c0_g1	3.76675	0.316022	1.8881	0.167375	0.867075	0.999994
TRINITY_DN112706_c0_g1	6.8198	-0.23771	1.24978	-0.190202	0.849151	0.999994
TRINITY_DN112708_c0_g1	3.85423	0.114677	1.74113	0.0658637	0.947486	0.999994
TRINITY_DN112709_c0_g1	10.8651	-0.367444	0.979417	-0.375166	0.707537	0.999994
TRINITY_DN11271_c0_g1	18.3509	0.459005	0.430912	1.0652	0.286787	0.999994
TRINITY_DN112717_c0_g1	1.49633	0.134717	2.99035	0.0450504	0.964067	0.999994
TRINITY_DN112718_c0_g1	0.413259	-1.99145	3.00836	-0.661972	NA	NA
TRINITY_DN11272_c0_g1	169.061	-0.16953	0.127507	-1.32957	0.18366	0.999994
TRINITY_DN11272_c0_g2	2.78826	1.89992	2.44076	0.778413	0.436326	0.999994
TRINITY_DN11272_c1_g1	7.72876	0.839711	1.5224	0.55157	0.581243	0.999994
TRINITY_DN112724_c0_g1	6.36966	0.0602026	1.66221	0.0362183	0.971108	0.999994
TRINITY_DN112728_c0_g1	6.16931	-0.596886	1.91117	-0.312315	0.754801	0.999994
TRINITY_DN112729_c0_g1	4.77704	0.731156	1.73378	0.421713	0.673235	0.999994
TRINITY_DN11273_c0_g1	1798.78	-0.149155	0.0679425	-2.19532	0.028141	0.999994
TRINITY_DN112730_c0_g1	4.67053	0.560619	1.60803	0.348637	0.727362	0.999994
TRINITY_DN112735_c0_g1	5.43891	-0.570047	1.39566	-0.408442	0.682949	0.999994
TRINITY_DN112736_c0_g1	2.78984	0.604572	2.91599	0.20733	0.835752	0.999994
TRINITY_DN112739_c0_g1	4.67505	0.270729	1.28023	0.211469	0.832522	0.999994
TRINITY_DN11274_c0_g1	20.5854	0.491523	0.362929	1.35432	0.175633	0.999994
TRINITY_DN112741_c0_g1	5.73375	0.211404	1.41104	0.149822	0.880905	0.999994
TRINITY_DN112742_c0_g1	8.7437	-0.980626	1.07337	-0.913596	0.360929	0.999994
TRINITY_DN112746_c0_g1	0.79215	3.05481	2.9964	1.01949	0.30797	0.999994
TRINITY_DN112747_c0_g1	0	0	0	0	1	NA
TRINITY_DN112748_c0_g1	4.34232	-0.846572	2.53152	-0.334412	NA	NA
TRINITY_DN11275_c0_g1	144.456	0.0734562	0.0663589	1.10695	0.268314	0.999994
TRINITY_DN11275_c1_g1	35.3612	0.356991	0.331053	1.07835	0.280877	0.999994
TRINITY_DN112750_c0_g1	1.11992	-2.8022	3.00317	-0.933079	NA	NA
TRINITY_DN112753_c0_g1	2.76875	0.918963	2.0426	0.449898	0.652784	0.999994
TRINITY_DN112754_c0_g1	1.5469	1.56856	2.98194	0.526021	NA	NA
TRINITY_DN112757_c0_g1	1.39944	3.82752	2.99111	1.27963	0.200675	0.999994
TRINITY_DN112759_c0_g1	9.25348	-0.388394	1.54609	-0.251211	0.801651	0.999994
TRINITY_DN11276_c0_g1	25.7841	-0.498913	0.38123	-1.30869	0.190639	0.999994
TRINITY_DN11276_c1_g1	45.7689	-0.139094	0.216658	-0.641995	0.520876	0.999994
TRINITY_DN11276_c1_g3	62.1743	0.0900887	0.256024	0.351876	0.724932	0.999994
TRINITY_DN11276_c2_g1	18.0802	-0.608357	1.02712	-0.592294	0.553654	0.999994
TRINITY_DN11276_c2_g2	26.396	-0.0242836	0.490582	-0.0494996	0.960521	0.999994
TRINITY_DN112761_c0_g1	6.74547	-0.635919	1.15339	-0.551347	0.581396	0.999994
TRINITY_DN112763_c0_g1	5.88819	4.18083	1.92325	2.17384	0.0297173	0.999994
TRINITY_DN112770_c0_g1	3.39705	0.0455673	1.58978	0.0286626	0.977134	0.999994
TRINITY_DN112772_c0_g1	2.31411	-0.138305	2.91272	-0.047483	0.962128	0.999994
TRINITY_DN112774_c0_g1	3.8667	0.0865073	2.25701	0.0383282	0.969426	0.999994
TRINITY_DN11278_c0_g1	9.70766	0.536847	0.464859	1.15486	0.248148	0.999994
TRINITY_DN112786_c0_g1	2.52963	-0.336599	2.8873	-0.116579	NA	NA
TRINITY_DN11279_c0_g1	43.3779	0.0457664	0.225979	0.202525	0.839506	0.999994
TRINITY_DN11279_c0_g2	341.456	0.085916	0.216065	0.39764	0.690896	0.999994
TRINITY_DN11279_c5_g1	32.06	-0.170304	0.286175	-0.595103	0.551774	0.999994
TRINITY_DN11279_c6_g1	16.2159	0.897898	0.61816	1.45253	0.146353	0.999994
TRINITY_DN112790_c0_g1	1.52804	-1.2949	2.99109	-0.432917	NA	NA
TRINITY_DN112796_c0_g1	4.71267	-0.132356	2.07308	-0.0638449	0.949094	0.999994
TRINITY_DN112798_c0_g1	2.53393	1.46851	2.78767	0.526788	0.598341	0.999994
TRINITY_DN112799_c0_g1	2.67572	0.239165	1.87358	0.127652	0.898425	0.999994
TRINITY_DN1128_c0_g1	232.859	-0.069324	0.0590948	-1.1731	0.240757	0.999994
TRINITY_DN11280_c0_g1	30.6313	0.444302	0.252228	1.76151	0.0781526	0.999994
TRINITY_DN11280_c1_g1	15.731	0.311715	0.171771	1.81471	0.0695679	0.999994
TRINITY_DN112803_c0_g1	0	0	0	0	1	NA
TRINITY_DN112804_c0_g1	9.96822	0.920059	0.982151	0.93678	0.348872	0.999994
TRINITY_DN112805_c0_g1	8.96333	-0.407591	0.891734	-0.457076	0.647616	0.999994
TRINITY_DN112808_c0_g1	3.189	-4.16858	2.35576	-1.76953	0.0768059	0.999994
TRINITY_DN11281_c1_g1	13.6143	0.0553243	0.377651	0.146496	0.88353	0.999994
TRINITY_DN11281_c2_g1	16.1582	1.11723	1.07403	1.04022	0.298237	0.999994
TRINITY_DN112810_c0_g1	4.60502	-0.256483	2.03744	-0.125885	0.899823	0.999994
TRINITY_DN112813_c0_g1	2.13684	-0.903804	2.89132	-0.312593	0.75459	0.999994
TRINITY_DN112817_c0_g1	0.899146	-0.338795	2.99387	-0.113163	0.909901	0.999994
TRINITY_DN11282_c0_g1	122.3	-0.0645684	0.449904	-0.143516	0.885883	0.999994
TRINITY_DN11282_c0_g2	55.8005	0.185083	1.01248	0.182802	0.854953	0.999994
TRINITY_DN11282_c1_g1	51.9609	0.400702	0.436701	0.917566	0.358846	0.999994
TRINITY_DN11282_c1_g2	198.27	-0.0902879	0.181015	-0.498787	0.617929	0.999994
TRINITY_DN11282_c3_g1	7.8877	-3.15311	1.80853	-1.74347	0.0812523	0.999994
TRINITY_DN112820_c0_g1	1.12557	1.7337	3.00328	0.577269	0.563757	0.999994
TRINITY_DN112824_c0_g1	12.6974	-0.83984	1.12215	-0.748423	0.454205	0.999994
TRINITY_DN112825_c0_g1	3.99609	0.0282639	1.73084	0.0163296	0.986971	0.999994
TRINITY_DN112827_c0_g1	0.483603	-2.11517	3.00731	-0.703344	NA	NA
TRINITY_DN112828_c0_g1	3.3057	-0.771992	1.95594	-0.394691	0.693071	0.999994
TRINITY_DN11283_c0_g1	13.9474	0.0641403	0.184485	0.347672	0.728086	0.999994
TRINITY_DN11283_c1_g1	2.68929	0.91936	2.26077	0.406658	0.684259	0.999994
TRINITY_DN112830_c0_g1	9.87324	-0.507545	0.917165	-0.553385	0.58	0.999994
TRINITY_DN112832_c0_g1	8.10097	-0.760873	1.32272	-0.575234	0.565133	0.999994
TRINITY_DN112833_c0_g1	4.1434	0.455956	2.52598	0.180507	0.856755	0.999994
TRINITY_DN112837_c0_g1	2.84616	0.373987	2.53356	0.147613	0.882648	0.999994
TRINITY_DN112838_c0_g1	14.1666	-0.669277	0.993582	-0.6736	0.500566	0.999994
TRINITY_DN112839_c0_g1	1.22618	3.52764	2.99283	1.1787	0.238519	0.999994
TRINITY_DN11284_c0_g1	75.1347	-0.0624884	0.18244	-0.342514	0.731964	0.999994
TRINITY_DN11284_c1_g2	19.7184	0.113216	0.3483	0.325053	0.745141	0.999994
TRINITY_DN11284_c2_g1	8.57199	0.0571131	0.491142	0.116286	0.907426	0.999994
TRINITY_DN11284_c2_g2	7.21996	-0.20636	0.639071	-0.322906	0.746766	0.999994
TRINITY_DN11284_c3_g1	12.2733	0.384428	0.244038	1.57528	0.115193	0.999994
TRINITY_DN11284_c3_g2	11.5986	0.796387	0.733312	1.08601	0.277473	0.999994
TRINITY_DN11284_c3_g3	16.3621	0.491706	0.546844	0.899171	0.368562	0.999994
TRINITY_DN11284_c4_g1	129.275	-0.183223	0.107399	-1.706	0.0880076	0.999994
TRINITY_DN11284_c5_g1	1.71758	2.60617	2.97874	0.874924	0.381615	0.999994
TRINITY_DN112843_c0_g1	8.71469	1.17849	1.23278	0.955959	0.339093	0.999994
TRINITY_DN112848_c0_g1	23.2594	-0.50399	0.931086	-0.541293	0.588306	0.999994
TRINITY_DN11285_c0_g1	42.8277	0.080906	0.10577	0.764924	0.444317	0.999994
TRINITY_DN112851_c0_g1	3.31077	0.433533	1.84183	0.235382	0.813912	0.999994
TRINITY_DN112856_c0_g1	3.7793	-0.73941	1.70457	-0.43378	0.664448	0.999994
TRINITY_DN112857_c0_g1	7.30494	2.41046	1.8967	1.27087	0.203773	0.999994
TRINITY_DN11286_c0_g1	87.5099	-0.00126071	0.101225	-0.0124545	0.990063	0.999994
TRINITY_DN112860_c0_g1	3.63159	2.76225	2.80079	0.986239	0.324016	0.999994
TRINITY_DN112865_c0_g1	8.11808	0.377782	1.77079	0.213341	0.831061	0.999994
TRINITY_DN11287_c0_g1	551.377	0.00829641	0.0505331	0.164178	0.869591	0.999994
TRINITY_DN112874_c0_g1	3.1355	-0.49707	2.27873	-0.218135	0.827324	0.999994
TRINITY_DN112875_c0_g1	2.63639	3.10275	2.73966	1.13253	0.25741	0.999994
TRINITY_DN112877_c0_g1	5.13468	1.03983	1.73734	0.598516	0.549496	0.999994
TRINITY_DN112878_c0_g1	6.65981	0.0856569	1.40543	0.0609473	0.951401	0.999994
TRINITY_DN112879_c0_g1	1.13704	-3.80287	2.98865	-1.27244	0.203217	0.999994
TRINITY_DN11288_c0_g1	44.5259	-0.0833128	0.0920165	-0.905412	0.365247	0.999994
TRINITY_DN112880_c0_g1	6.03029	1.39613	2.05551	0.679214	0.497002	0.999994
TRINITY_DN112881_c0_g1	0.765375	-2.48119	3.00486	-0.825725	0.40896	0.999994
TRINITY_DN112883_c0_g1	4.79351	-4.00959	1.87531	-2.13809	0.0325091	0.999994
TRINITY_DN112884_c0_g1	2.77353	-1.15038	2.93667	-0.391731	0.695257	0.999994
TRINITY_DN112886_c0_g1	2.20497	2.39693	2.80595	0.854231	0.392977	0.999994
TRINITY_DN112890_c0_g1	1.74574	-2.49098	2.97835	-0.836361	NA	NA
TRINITY_DN112892_c0_g1	4.42549	0.189419	2.5156	0.0752975	0.939978	0.999994
TRINITY_DN112893_c0_g1	8.47724	1.55704	1.39555	1.11572	0.264544	0.999994
TRINITY_DN112894_c0_g1	1.09875	-3.75664	2.98879	-1.25691	0.208787	0.999994
TRINITY_DN1129_c0_g1	818.717	-0.0431309	0.0409967	-1.05206	0.292773	0.999994
TRINITY_DN11290_c0_g1	91.3645	0.234216	0.275889	0.848947	0.395911	0.999994
TRINITY_DN11290_c0_g2	34.2322	0.535146	0.739148	0.724004	0.469063	0.999994
TRINITY_DN112901_c0_g1	3.50269	3.07167	2.73169	1.12446	NA	NA
TRINITY_DN112905_c0_g1	4.58574	-0.454131	1.89817	-0.239247	0.810914	0.999994
TRINITY_DN112907_c0_g1	6.08758	-1.09407	1.81125	-0.604041	0.545817	0.999994
TRINITY_DN112909_c0_g1	8.50084	-1.17906	2.06635	-0.570603	0.568269	0.999994
TRINITY_DN11291_c0_g1	7.657	-1.16186	0.823336	-1.41116	0.158197	0.999994
TRINITY_DN112910_c0_g1	4.66663	3.69806	2.41051	1.53414	0.124995	0.999994
TRINITY_DN112911_c0_g1	3.36074	-0.206294	2.23445	-0.0923245	0.92644	0.999994
TRINITY_DN112912_c0_g1	5.80197	-0.935093	1.74223	-0.536722	0.59146	0.999994
TRINITY_DN112913_c0_g1	7.46497	0.33346	1.91039	0.174551	0.861432	0.999994
TRINITY_DN11292_c0_g1	86.5998	-0.0599531	0.224209	-0.267398	0.789162	0.999994
TRINITY_DN112921_c0_g1	1.80104	1.99875	2.73913	0.7297	0.465574	0.999994
TRINITY_DN112923_c0_g1	0.8066	0.065869	2.99254	0.0220111	0.982439	0.999994
TRINITY_DN112927_c0_g1	11.5034	2.95292	1.66434	1.77422	0.0760261	0.999994
TRINITY_DN112928_c0_g1	0.534509	-2.19535	3.0067	-0.730153	NA	NA
TRINITY_DN112929_c0_g1	6.49081	0.723096	1.7568	0.411598	0.680634	0.999994
TRINITY_DN11293_c0_g2	13.7212	-0.910706	0.94128	-0.967519	0.333285	0.999994
TRINITY_DN112930_c0_g1	11.317	-0.906642	1.25454	-0.722688	0.469872	0.999994
TRINITY_DN112934_c0_g1	3.28277	-1.64558	2.12634	-0.773902	0.438989	0.999994
TRINITY_DN112938_c0_g1	4.95573	1.27077	1.58692	0.80078	0.423259	0.999994
TRINITY_DN11294_c0_g1	49.0716	-0.334701	0.132452	-2.52696	0.0115056	0.999994
TRINITY_DN11294_c0_g2	89.6688	-0.202104	0.208817	-0.967853	0.333118	0.999994
TRINITY_DN11294_c0_g3	32.0361	0.230378	0.272076	0.846743	0.397138	0.999994
TRINITY_DN11294_c1_g1	696.782	0.102403	0.0696355	1.47055	0.141412	0.999994
TRINITY_DN11294_c2_g1	84.1253	0.314127	0.14797	2.12291	0.0337614	0.999994
TRINITY_DN11294_c3_g1	45.3098	0.0550498	0.211186	0.260669	0.794348	0.999994
TRINITY_DN11294_c4_g1	1.8826	0.77505	2.90596	0.26671	0.789692	0.999994
TRINITY_DN11294_c5_g1	29.1055	0.407165	0.738651	0.551227	0.581478	0.999994
TRINITY_DN112941_c0_g1	6.39826	0.4964	1.91521	0.259188	0.79549	0.999994
TRINITY_DN112943_c0_g1	1.02732	-0.893983	2.99322	-0.29867	NA	NA
TRINITY_DN112945_c0_g1	13.0755	0.92538	0.762309	1.21392	0.224779	0.999994
TRINITY_DN112949_c0_g1	4.33343	-0.829517	1.47793	-0.561268	0.574615	0.999994
TRINITY_DN11295_c0_g1	36.1439	1.08707	0.652219	1.66673	0.0955689	0.999994
TRINITY_DN112950_c0_g1	10.1325	-0.034811	1.19852	-0.029045	0.976829	0.999994
TRINITY_DN112959_c0_g1	3.83634	0.299303	1.10464	0.27095	0.786429	0.999994
TRINITY_DN11296_c0_g1	1887.63	-0.0119058	0.0357394	-0.333128	0.739038	0.999994
TRINITY_DN11296_c1_g1	104.304	0.155673	0.20758	0.749942	0.45329	0.999994
TRINITY_DN112960_c0_g1	6.07818	-0.242089	1.75867	-0.137654	0.890514	0.999994
TRINITY_DN112968_c0_g1	1.86033	-4.47105	2.98535	-1.49766	0.134221	0.999994
TRINITY_DN11297_c0_g1	131.26	-0.0562354	0.194647	-0.28891	0.772651	0.999994
TRINITY_DN11297_c0_g2	130.728	-0.142557	0.14857	-0.95953	0.337292	0.999994
TRINITY_DN11297_c1_g1	70.08	-0.128074	0.142915	-0.896153	0.370171	0.999994
TRINITY_DN112970_c0_g1	11.9536	0.723305	0.645862	1.11991	0.262753	0.999994
TRINITY_DN112971_c0_g1	4.83838	1.27178	1.46089	0.870551	0.383999	0.999994
TRINITY_DN112972_c0_g1	5.04554	1.22908	1.25698	0.977803	0.328172	0.999994
TRINITY_DN112974_c0_g1	4.19027	1.05058	1.07735	0.975148	0.329487	0.999994
TRINITY_DN112977_c0_g1	2.93166	0.357774	1.34824	0.265364	0.790729	0.999994
TRINITY_DN11298_c1_g1	0.898383	1.27687	2.99251	0.426688	0.669606	0.999994
TRINITY_DN112982_c0_g1	4.52971	-1.54835	1.56294	-0.990663	0.32185	0.999994
TRINITY_DN112987_c0_g1	13.2976	-0.449013	1.13407	-0.39593	0.692156	0.999994
TRINITY_DN112989_c0_g1	9.29865	0.961172	1.00159	0.959649	0.337232	0.999994
TRINITY_DN11299_c0_g1	545.17	-0.0608073	0.0559841	-1.08615	0.277412	0.999994
TRINITY_DN11299_c0_g2	16.3277	0.133695	0.409241	0.326689	0.743903	0.999994
TRINITY_DN11299_c0_g3	511.521	-0.0815535	0.055696	-1.46426	0.143122	0.999994
TRINITY_DN11299_c0_g4	20.4545	0.204482	0.434961	0.470115	0.638273	0.999994
TRINITY_DN112991_c0_g1	5.33315	0.458529	1.62697	0.28183	0.778073	0.999994
TRINITY_DN112992_c0_g1	5.63783	-0.355335	1.21404	-0.292688	0.769761	0.999994
TRINITY_DN112993_c0_g1	5.06992	3.99267	1.92093	2.07851	0.0376623	0.999994
TRINITY_DN112995_c0_g1	5.67867	0.109498	1.21427	0.0901758	0.928148	0.999994
TRINITY_DN113_c0_g1	2590.11	-0.0758956	0.0512058	-1.48217	0.138296	0.999994
TRINITY_DN113_c0_g2	503.929	0.0336126	0.0353437	0.951022	0.341593	0.999994
TRINITY_DN113_c0_g3	477.825	0.0967322	0.0651152	1.48555	0.137397	0.999994
TRINITY_DN113_c0_g4	3915.34	-0.0445757	0.0913216	-0.488118	0.625466	0.999994
TRINITY_DN1130_c0_g1	744.298	0.0541302	0.132549	0.408378	0.682996	0.999994
TRINITY_DN11300_c0_g1	7.67888	-0.175822	1.92397	-0.091385	0.927187	0.999994
TRINITY_DN11300_c1_g1	15.6069	-0.148607	0.517807	-0.286992	0.774118	0.999994
TRINITY_DN11300_c4_g1	12.1757	0.0681173	0.280685	0.242682	0.808252	0.999994
TRINITY_DN113003_c0_g1	1.89237	-1.07423	2.98928	-0.359362	NA	NA
TRINITY_DN113004_c0_g1	13.4473	-0.322717	0.932532	-0.346065	0.729294	0.999994
TRINITY_DN113007_c0_g1	1.76154	-21.4232	3.00043	-7.14006	9.32921e-13	1.75272e-09
TRINITY_DN113011_c0_g1	6.37071	3.18245	2.43586	1.3065	0.191383	0.999994
TRINITY_DN113012_c0_g1	1.8463	-4.40627	2.98518	-1.47605	NA	NA
TRINITY_DN113019_c0_g1	11.4888	-0.634	1.19928	-0.528651	0.597048	0.999994
TRINITY_DN11302_c0_g1	54.6339	-0.00391046	0.0946749	-0.0413041	0.967053	0.999994
TRINITY_DN11302_c0_g2	52.2678	0.117827	0.282824	0.41661	0.676964	0.999994
TRINITY_DN11302_c1_g1	12.6016	-0.315083	0.497233	-0.633672	0.526295	0.999994
TRINITY_DN113020_c0_g1	1.22173	-2.87598	3.00277	-0.957775	NA	NA
TRINITY_DN113021_c0_g1	4.51413	-0.663217	1.73354	-0.382579	0.702032	0.999994
TRINITY_DN113024_c0_g1	1.59097	-0.836194	2.98988	-0.279675	NA	NA
TRINITY_DN113025_c0_g1	11.0297	-1.29349	1.76008	-0.734908	0.462395	0.999994
TRINITY_DN11303_c0_g1	4083.15	-0.0199469	0.0664481	-0.300187	0.764035	0.999994
TRINITY_DN11303_c1_g1	20.3435	0.346974	0.674771	0.51421	0.607105	0.999994
TRINITY_DN11303_c1_g2	8.93298	0.00707378	0.576868	0.0122624	0.990216	0.999994
TRINITY_DN11303_c1_g3	15.0033	0.656815	0.671704	0.977835	0.328156	0.999994
TRINITY_DN11303_c2_g1	112.353	-0.342545	0.12479	-2.74497	0.00605165	0.999994
TRINITY_DN11303_c4_g1	68.3435	-0.0735102	0.10768	-0.682673	0.494813	0.999994
TRINITY_DN11303_c5_g1	25.7514	0.0208141	0.259274	0.0802784	0.936016	0.999994
TRINITY_DN11303_c7_g1	17.534	-0.261571	0.283381	-0.923036	0.355988	0.999994
TRINITY_DN11303_c8_g1	5.55546	0.321947	1.76294	0.182619	0.855097	0.999994
TRINITY_DN113031_c0_g1	5.91673	-2.6266	2.11187	-1.24373	0.213598	0.999994
TRINITY_DN113038_c0_g1	0	0	0	0	1	NA
TRINITY_DN113039_c0_g1	1.64934	1.87427	2.97792	0.62939	0.529094	0.999994
TRINITY_DN11304_c0_g1	23.7004	-0.322158	0.545395	-0.590687	0.55473	0.999994
TRINITY_DN113042_c0_g1	3.48068	-3.31213	2.83585	-1.16795	0.242828	0.999994
TRINITY_DN113043_c0_g1	9.43162	0.363553	1.92525	0.188834	0.850223	0.999994
TRINITY_DN113044_c0_g1	3.55406	-2.18222	1.76924	-1.23342	0.217418	0.999994
TRINITY_DN11305_c0_g1	28.0072	0.219557	0.140924	1.55798	0.119237	0.999994
TRINITY_DN113053_c0_g1	4.05014	1.64617	2.42507	0.678814	0.497256	0.999994
TRINITY_DN113054_c0_g1	3.88864	-0.302321	1.46674	-0.206118	0.836699	0.999994
TRINITY_DN11306_c0_g1	26.1547	0.264431	0.164679	1.60574	0.108332	0.999994
TRINITY_DN113060_c0_g1	2.2136	-4.60532	2.98514	-1.54275	0.122892	0.999994
TRINITY_DN113062_c0_g1	14.6295	1.32062	1.30428	1.01253	0.311286	0.999994
TRINITY_DN113063_c0_g1	10.5582	0.621378	1.65537	0.37537	0.707385	0.999994
TRINITY_DN113064_c0_g1	62.4939	0.693882	0.382538	1.81389	0.069695	0.999994
TRINITY_DN113065_c0_g1	8.30499	0.529748	1.77016	0.299266	0.764737	0.999994
TRINITY_DN113068_c0_g1	3.55862	-2.77663	1.97783	-1.40387	0.160357	0.999994
TRINITY_DN11307_c0_g1	9.31603	-0.0387989	0.539971	-0.0718538	0.942718	0.999994
TRINITY_DN113070_c0_g1	7.53308	1.01069	1.62297	0.622742	0.533454	0.999994
TRINITY_DN113072_c0_g1	1.1815	-1.34428	2.99334	-0.449091	0.653366	0.999994
TRINITY_DN113075_c0_g1	3.96402	3.60133	1.69805	2.12086	0.0339334	0.999994
TRINITY_DN113077_c0_g1	7.66883	-0.0453035	1.24816	-0.0362963	0.971046	0.999994
TRINITY_DN11308_c0_g1	4.45724	0.27603	1.0135	0.272353	0.785351	0.999994
TRINITY_DN113084_c0_g1	0	0	0	0	1	NA
TRINITY_DN113086_c0_g1	0.802145	-0.334256	2.99506	-0.111602	0.911139	0.999994
TRINITY_DN113087_c0_g1	5.04764	-0.94435	1.59938	-0.590449	0.55489	0.999994
TRINITY_DN113090_c0_g1	20.8063	0.301747	0.942418	0.320184	0.748829	0.999994
TRINITY_DN113093_c0_g1	5.31287	-0.929492	1.60841	-0.577894	0.563335	0.999994
TRINITY_DN113099_c0_g1	9.888	1.33807	1.31513	1.01744	0.308942	0.999994
TRINITY_DN1131_c0_g1	1451.27	0.00327981	0.0421143	0.0778787	0.937925	0.999994
TRINITY_DN1131_c0_g3	31.5739	0.338067	0.222755	1.51766	0.129099	0.999994
TRINITY_DN11310_c0_g1	18.3912	-0.504229	0.398661	-1.26481	0.20594	0.999994
TRINITY_DN113100_c0_g1	1.02701	-0.971143	2.99341	-0.324427	NA	NA
TRINITY_DN113101_c0_g1	16.4551	0.390854	0.916943	0.426257	0.669921	0.999994
TRINITY_DN113103_c0_g1	6.98895	-0.871681	1.51715	-0.574553	0.565594	0.999994
TRINITY_DN113104_c0_g1	7.58008	-0.463696	0.994041	-0.466476	0.640875	0.999994
TRINITY_DN113108_c0_g1	6.42792	1.30322	1.89518	0.687649	0.491674	0.999994
TRINITY_DN11311_c0_g1	79.0601	0.0251667	0.0822542	0.305962	0.759633	0.999994
TRINITY_DN113110_c0_g1	3.31103	0.421645	2.86429	0.147208	0.882968	0.999994
TRINITY_DN113113_c0_g1	1.84904	-0.905237	2.98914	-0.302842	NA	NA
TRINITY_DN113114_c0_g1	14.501	-0.867867	1.12458	-0.771723	0.440279	0.999994
TRINITY_DN113118_c0_g1	2.65578	1.40713	2.9834	0.471653	0.637175	0.999994
TRINITY_DN113119_c0_g1	5.5688	-1.26989	2.05451	-0.618097	0.536511	0.999994
TRINITY_DN11312_c0_g1	89.1611	0.0907025	0.104301	0.869625	0.384505	0.999994
TRINITY_DN113121_c0_g1	2.62541	0.674898	1.82846	0.369108	0.712047	0.999994
TRINITY_DN113123_c0_g1	3.34466	0.829433	1.88044	0.441084	0.659152	0.999994
TRINITY_DN113124_c0_g1	3.44355	-2.9696	2.83734	-1.04661	0.295278	0.999994
TRINITY_DN113126_c0_g1	5.01465	-3.23461	2.51232	-1.2875	0.19792	0.999994
TRINITY_DN113127_c0_g1	0	0	0	0	1	NA
TRINITY_DN113128_c0_g1	3.50843	-1.89771	2.39399	-0.792699	0.427953	0.999994
TRINITY_DN11313_c0_g1	59.5806	-0.0382421	0.145503	-0.262827	0.792684	0.999994
TRINITY_DN113130_c0_g1	6.06522	4.3024	1.69247	2.54209	0.0110191	0.999994
TRINITY_DN113131_c0_g1	13.9693	0.766885	0.970599	0.790115	0.42946	0.999994
TRINITY_DN113133_c0_g1	7.97305	-0.899876	1.59685	-0.563533	0.573072	0.999994
TRINITY_DN11314_c0_g1	94.6234	0.0385592	0.10915	0.353269	0.723886	0.999994
TRINITY_DN113140_c0_g1	11.4313	0.543546	0.99764	0.544832	0.585869	0.999994
TRINITY_DN113147_c0_g1	8.42561	-0.4436	1.6523	-0.268475	0.788334	0.999994
TRINITY_DN113149_c0_g1	4.6297	-3.67041	1.87447	-1.9581	0.0502178	0.999994
TRINITY_DN11315_c0_g1	33.8461	0.264972	0.275158	0.962978	0.335558	0.999994
TRINITY_DN11315_c1_g1	5.23812	-0.266657	0.982205	-0.271488	0.786016	0.999994
TRINITY_DN113150_c0_g1	6.01087	-0.316829	1.38525	-0.228716	0.81909	0.999994
TRINITY_DN113151_c0_g1	1.76163	0.0318652	2.98927	0.0106599	NA	NA
TRINITY_DN113154_c0_g1	6.02272	0.867682	1.38757	0.625325	0.531758	0.999994
TRINITY_DN11316_c0_g1	2968.87	0.00512711	0.145286	0.0352897	0.971849	0.999994
TRINITY_DN113160_c0_g1	29.1101	-0.0128662	0.58043	-0.0221667	0.982315	0.999994
TRINITY_DN113162_c0_g1	2.21534	-2.38381	2.9712	-0.802308	0.422375	0.999994
TRINITY_DN113165_c0_g1	3.21666	-0.245613	1.45224	-0.169127	0.865697	0.999994
TRINITY_DN113168_c0_g1	2.4301	0.525816	2.87678	0.18278	NA	NA
TRINITY_DN11317_c0_g1	12.7758	0.213107	0.337541	0.631353	0.52781	0.999994
TRINITY_DN113174_c0_g1	0.315689	1.63452	3.01123	0.542809	0.587262	0.999994
TRINITY_DN113176_c0_g1	5.15512	3.42789	2.21249	1.54934	0.1213	0.999994
TRINITY_DN113177_c0_g1	36.3354	0.0240992	0.515675	0.0467333	0.962726	0.999994
TRINITY_DN11318_c0_g1	4.56429	2.49818	2.23883	1.11584	0.264489	0.999994
TRINITY_DN113181_c0_g1	1.85244	-0.315667	2.98881	-0.105616	0.915887	0.999994
TRINITY_DN113182_c0_g1	4.00543	3.62433	2.4784	1.46237	0.143641	0.999994
TRINITY_DN113183_c0_g1	11.4916	1.84135	1.1224	1.64054	0.100893	0.999994
TRINITY_DN113184_c0_g1	1.30377	-1.75053	2.98319	-0.586799	0.557339	0.999994
TRINITY_DN113192_c0_g1	5.6534	0.346128	1.19102	0.290616	0.771345	0.999994
TRINITY_DN113193_c0_g1	5.59805	-0.0835767	1.49543	-0.0558882	0.955431	0.999994
TRINITY_DN113195_c0_g1	4.58736	-2.72588	1.97924	-1.37724	0.16844	0.999994
TRINITY_DN1132_c0_g1	103.583	-0.223063	0.157008	-1.42071	0.155401	0.999994
TRINITY_DN1132_c0_g2	336.218	-0.437527	0.169357	-2.58347	0.00978125	0.999994
TRINITY_DN1132_c0_g3	440.182	-0.33387	0.194921	-1.71285	0.0867403	0.999994
TRINITY_DN1132_c1_g1	261.287	-0.0155125	0.0989328	-0.156799	0.875404	0.999994
TRINITY_DN113201_c0_g1	4.56024	0.496413	1.38329	0.358863	0.719697	0.999994
TRINITY_DN113205_c0_g1	2.42368	-0.35044	2.98767	-0.117295	NA	NA
TRINITY_DN113206_c0_g1	5.38519	-0.558033	1.46283	-0.381475	0.702851	0.999994
TRINITY_DN11321_c0_g1	64.4728	0.552157	0.501952	1.10002	0.271323	0.999994
TRINITY_DN113210_c0_g1	1.58398	3.93855	2.99058	1.31698	0.187844	0.999994
TRINITY_DN113211_c0_g1	0	0	0	0	1	NA
TRINITY_DN113214_c0_g1	2.34557	1.07943	2.9833	0.361824	0.717484	0.999994
TRINITY_DN113216_c0_g1	5.18948	0.123256	1.89293	0.0651138	0.948083	0.999994
TRINITY_DN113217_c0_g1	1.79068	-2.97819	2.97844	-0.999916	0.317351	0.999994
TRINITY_DN113218_c0_g1	3.92375	0.48075	1.86004	0.258462	0.79605	0.999994
TRINITY_DN11322_c0_g1	23.1831	0.0996627	0.162579	0.613012	0.539868	0.999994
TRINITY_DN113220_c0_g1	2.69607	-0.433207	2.48363	-0.174425	0.861531	0.999994
TRINITY_DN113222_c0_g1	6.17956	-0.880346	1.3952	-0.630983	0.528051	0.999994
TRINITY_DN113224_c0_g1	12.9047	-0.471635	0.936626	-0.503546	0.61458	0.999994
TRINITY_DN113225_c0_g1	0	0	0	0	1	NA
TRINITY_DN113229_c0_g1	6.66694	0.177199	1.75141	0.101175	0.919411	0.999994
TRINITY_DN11323_c0_g1	24.2383	0.00291248	0.154249	0.0188816	0.984936	0.999994
TRINITY_DN113230_c0_g1	8.42425	-1.04063	1.62316	-0.641113	0.521449	0.999994
TRINITY_DN113231_c0_g1	3.10564	-1.50662	2.52018	-0.597822	0.549959	0.999994
TRINITY_DN113233_c0_g1	9.17854	-1.01973	1.65248	-0.617087	0.537177	0.999994
TRINITY_DN113236_c0_g1	0	0	0	0	1	NA
TRINITY_DN113238_c0_g1	7.7927	-2.07573	1.56696	-1.32468	0.185277	0.999994
TRINITY_DN11324_c0_g1	23.565	0.221555	0.302465	0.732499	0.463864	0.999994
TRINITY_DN113246_c0_g1	8.67096	0.723618	1.53307	0.472006	0.636922	0.999994
TRINITY_DN11325_c0_g1	33.6223	0.253344	0.167497	1.51252	0.1304	0.999994
TRINITY_DN11325_c1_g1	26.8598	1.25413	0.931814	1.3459	0.178336	0.999994
TRINITY_DN11325_c1_g2	27.6574	0.177312	0.853642	0.207712	0.835454	0.999994
TRINITY_DN11325_c2_g1	24.9529	-0.0416217	0.263709	-0.157832	0.87459	0.999994
TRINITY_DN11325_c3_g1	42.3748	0.051558	0.218323	0.236154	0.813313	0.999994
TRINITY_DN11325_c4_g1	16.738	0.525173	0.435267	1.20655	0.227604	0.999994
TRINITY_DN11325_c4_g2	8.24492	0.760934	1.42475	0.534082	0.593285	0.999994
TRINITY_DN11325_c5_g1	32.9457	-0.218528	0.687117	-0.318036	0.750458	0.999994
TRINITY_DN11325_c6_g1	0	0	0	0	1	NA
TRINITY_DN113253_c0_g1	5.33632	-0.390745	1.90712	-0.204887	0.83766	0.999994
TRINITY_DN113255_c0_g1	5.71851	0.146792	1.90961	0.0768704	0.938727	0.999994
TRINITY_DN113256_c0_g1	1.03717	3.41393	2.994	1.14026	0.254179	0.999994
TRINITY_DN113257_c0_g1	0.542169	-2.20352	3.00664	-0.732886	NA	NA
TRINITY_DN113258_c0_g1	1.92323	0.268544	1.48456	0.180892	0.856452	0.999994
TRINITY_DN11326_c0_g1	16.4116	-0.489219	0.267098	-1.83161	0.0670101	0.999994
TRINITY_DN113266_c0_g1	0.68426	0.00166992	2.99979	0.00055668	NA	NA
TRINITY_DN11327_c0_g1	13.0666	-0.237371	0.456245	-0.52027	0.602875	0.999994
TRINITY_DN113272_c0_g1	12.5349	-1.01074	1.36337	-0.741356	0.458478	0.999994
TRINITY_DN113273_c0_g1	0	0	0	0	1	NA
TRINITY_DN11328_c0_g1	156.552	-0.179083	0.173281	-1.03348	0.301377	0.999994
TRINITY_DN11328_c0_g2	110.869	0.258041	0.139375	1.85142	0.0641089	0.999994
TRINITY_DN11328_c0_g3	82.9105	0.00496122	0.0987372	0.0502467	0.959926	0.999994
TRINITY_DN11328_c1_g1	19.784	-0.8853	0.811136	-1.09143	0.275082	0.999994
TRINITY_DN11328_c3_g2	25.3151	0.516995	0.197501	2.61768	0.00885296	0.999994
TRINITY_DN11328_c7_g1	28.2912	-0.635346	0.385384	-1.6486	0.0992287	0.999994
TRINITY_DN113280_c0_g1	9.02338	0.373781	1.26307	0.295931	0.767283	0.999994
TRINITY_DN113285_c0_g1	1.39022	-4.083	2.98705	-1.3669	0.171656	0.999994
TRINITY_DN11329_c0_g1	122.103	0.429541	0.179884	2.38788	0.0169458	0.999994
TRINITY_DN113290_c0_g1	4.39059	-0.208849	1.61528	-0.129296	0.897124	0.999994
TRINITY_DN113293_c0_g1	8.70035	-1.89995	1.59785	-1.18906	0.234414	0.999994
TRINITY_DN113294_c0_g1	2.52023	-3.897	2.96934	-1.31241	0.189381	0.999994
TRINITY_DN1133_c0_g1	2606.19	-0.035379	0.0378994	-0.933497	0.350563	0.999994
TRINITY_DN11330_c0_g1	43.8939	-0.121687	0.486895	-0.249924	0.802646	0.999994
TRINITY_DN11330_c1_g1	251.683	-0.129145	0.494446	-0.261192	0.793945	0.999994
TRINITY_DN11331_c0_g1	63.0836	-0.0597591	0.388113	-0.153974	0.87763	0.999994
TRINITY_DN113310_c0_g1	5.66029	1.17958	2.26616	0.52052	0.602701	0.999994
TRINITY_DN113311_c0_g1	7.94478	-0.998888	1.75514	-0.569122	0.569273	0.999994
TRINITY_DN113314_c0_g1	7.23932	0.335249	1.52765	0.219454	0.826297	0.999994
TRINITY_DN113315_c0_g1	1.68658	1.67227	2.49358	0.670631	0.502456	0.999994
TRINITY_DN113317_c0_g1	3.00985	4.7844	2.53775	1.88529	0.0593907	0.999994
TRINITY_DN113319_c0_g1	6.90554	-0.673392	1.17748	-0.571891	0.567396	0.999994
TRINITY_DN113322_c0_g1	6.70767	-0.171208	1.22181	-0.140127	0.88856	0.999994
TRINITY_DN113324_c0_g1	9.33376	-4.21105	1.72811	-2.43679	0.0148181	0.999994
TRINITY_DN11333_c0_g1	14.005	0.72929	0.562062	1.29753	0.19445	0.999994
TRINITY_DN113332_c0_g1	6.18289	0.540826	1.22775	0.4405	0.659575	0.999994
TRINITY_DN113334_c0_g1	7.51862	3.87684	2.01749	1.92162	0.0546533	0.999994
TRINITY_DN113337_c0_g1	6.89553	-0.0458227	1.05802	-0.0433097	0.965455	0.999994
TRINITY_DN113338_c0_g1	5.52226	-0.367807	1.38526	-0.265514	0.790613	0.999994
TRINITY_DN113340_c0_g1	10.9972	-0.00886114	1.28791	-0.00688022	0.99451	0.999994
TRINITY_DN113342_c0_g1	3.12245	-0.918449	2.87032	-0.319982	0.748982	0.999994
TRINITY_DN113344_c0_g1	10.8562	0.105331	1.19364	0.0882431	0.929683	0.999994
TRINITY_DN113347_c0_g1	0.412329	1.87092	3.0086	0.621858	0.534035	0.999994
TRINITY_DN113348_c0_g1	3.05789	0.988625	2.53515	0.389968	0.69656	0.999994
TRINITY_DN11335_c1_g1	41.6826	-0.0631466	0.761423	-0.0829325	0.933905	0.999994
TRINITY_DN113350_c0_g1	6.73563	-0.516924	1.4182	-0.364493	0.71549	0.999994
TRINITY_DN113354_c0_g1	2.89089	3.11093	2.48936	1.24969	0.211412	0.999994
TRINITY_DN113355_c0_g1	7.93872	-2.11222	1.12166	-1.88312	0.0596836	0.999994
TRINITY_DN113356_c0_g1	7.50116	1.13337	1.90236	0.595774	0.551326	0.999994
TRINITY_DN113359_c0_g1	6.14003	0.444865	1.63209	0.272574	0.785181	0.999994
TRINITY_DN11336_c0_g1	10.5921	-0.0948775	1.53668	-0.0617419	0.950768	0.999994
TRINITY_DN113360_c0_g1	13.0371	0.0606771	1.06582	0.0569298	0.954601	0.999994
TRINITY_DN113361_c0_g1	9.62824	-0.281309	1.54693	-0.18185	0.8557	0.999994
TRINITY_DN113367_c0_g1	1.36123	0.202321	2.9911	0.0676408	0.946072	0.999994
TRINITY_DN113369_c0_g1	2.51625	1.66884	2.3871	0.699109	0.484484	0.999994
TRINITY_DN11337_c1_g1	96.9984	-0.202089	0.314023	-0.643547	0.519869	0.999994
TRINITY_DN113371_c0_g1	2.25034	-2.5935	2.96821	-0.873758	0.38225	0.999994
TRINITY_DN113375_c0_g1	0	0	0	0	1	NA
TRINITY_DN11338_c0_g1	40.9731	-0.418586	1.01492	-0.412431	0.680024	0.999994
TRINITY_DN11338_c2_g1	7.19781	0.369509	1.77955	0.207642	0.835509	0.999994
TRINITY_DN113380_c0_g1	5.39254	-3.14675	1.98518	-1.58512	0.112939	0.999994
TRINITY_DN113382_c0_g1	14.317	-1.22577	1.14276	-1.07264	0.28343	0.999994
TRINITY_DN113383_c0_g1	11.4575	-0.101876	1.05662	-0.0964169	0.923189	0.999994
TRINITY_DN113387_c0_g1	0	0	0	0	1	NA
TRINITY_DN113388_c0_g1	2.91944	-1.04283	2.85848	-0.364819	0.715247	0.999994
TRINITY_DN11339_c0_g1	68.1787	0.177235	0.305023	0.581055	0.561203	0.999994
TRINITY_DN113391_c0_g1	6.89756	-0.665629	1.40657	-0.473229	0.63605	0.999994
TRINITY_DN113392_c0_g1	1.50912	-0.672562	2.87787	-0.233701	0.815217	0.999994
TRINITY_DN113396_c0_g1	8.14278	-0.0824676	1.02818	-0.0802071	0.936073	0.999994
TRINITY_DN113398_c0_g1	1.35389	-3.98519	2.98721	-1.33408	0.182176	0.999994
TRINITY_DN1134_c0_g1	6373	-0.152432	0.0812421	-1.87627	0.0606187	0.999994
TRINITY_DN1134_c1_g1	584.349	0.0176787	0.049028	0.360584	0.718411	0.999994
TRINITY_DN11340_c0_g1	9.39844	0.427023	0.939368	0.454586	0.649407	0.999994
TRINITY_DN11340_c0_g2	11.8136	0.185157	0.302772	0.61154	0.540842	0.999994
TRINITY_DN113402_c0_g1	9.00274	-1.29062	1.75695	-0.734579	0.462596	0.999994
TRINITY_DN113411_c0_g1	6.34036	-4.85179	1.88566	-2.57299	0.0100825	0.999994
TRINITY_DN113415_c0_g1	3.85099	-3.0928	2.7904	-1.10837	0.267702	0.999994
TRINITY_DN113418_c0_g1	2.64868	0.424377	2.98793	0.142031	NA	NA
TRINITY_DN11342_c0_g1	287.717	-0.0328446	0.0797791	-0.411694	0.680564	0.999994
TRINITY_DN11342_c1_g1	12.3056	0.0782253	0.318247	0.245801	0.805836	0.999994
TRINITY_DN11342_c1_g2	17.6216	-0.796925	1.02824	-0.775038	0.438317	0.999994
TRINITY_DN11342_c2_g1	9.38534	0.318879	0.34002	0.937823	0.348335	0.999994
TRINITY_DN113423_c0_g1	14.4371	-0.759183	0.984984	-0.770756	0.440851	0.999994
TRINITY_DN113424_c0_g1	0	0	0	0	1	NA
TRINITY_DN113427_c0_g1	7.45374	-0.712582	1.77758	-0.400871	0.688515	0.999994
TRINITY_DN11343_c0_g1	43.2199	-0.0989024	0.379339	-0.260723	0.794306	0.999994
TRINITY_DN113439_c0_g1	0.229588	-1.53182	3.0136	-0.508303	0.611241	0.999994
TRINITY_DN11344_c0_g1	64.0992	0.0876303	0.189651	0.46206	0.644038	0.999994
TRINITY_DN11344_c1_g1	5.18337	0.434852	1.03353	0.420744	0.673942	0.999994
TRINITY_DN113443_c0_g1	1.76556	-4.42249	2.98518	-1.48148	0.138478	0.999994
TRINITY_DN113444_c0_g1	6.59196	0.104798	1.64028	0.0638902	0.949058	0.999994
TRINITY_DN113446_c0_g1	43.7186	-0.207962	0.516068	-0.402974	0.686967	0.999994
TRINITY_DN11345_c0_g1	25.8835	0.425106	0.35664	1.19197	0.233271	0.999994
TRINITY_DN113450_c0_g1	4.92123	1.91439	2.23313	0.857269	0.391296	0.999994
TRINITY_DN113453_c0_g1	0.388904	1.29275	3.01757	0.428407	0.668355	0.999994
TRINITY_DN113456_c0_g1	10.1727	0.700345	1.4382	0.486958	0.626288	0.999994
TRINITY_DN113459_c0_g1	3.49748	1.68374	2.75738	0.610629	0.541445	0.999994
TRINITY_DN11346_c0_g1	504.588	0.0998098	0.0669766	1.49022	0.136167	0.999994
TRINITY_DN11346_c1_g1	12.7467	-0.380372	1.02875	-0.369741	0.711576	0.999994
TRINITY_DN113463_c0_g1	13.1494	0.43279	1.06485	0.406434	0.684424	0.999994
TRINITY_DN113465_c0_g1	2.09632	-2.82992	2.97739	-0.950469	NA	NA
TRINITY_DN113468_c0_g1	0.385868	1.29161	3.01758	0.428028	0.668631	0.999994
TRINITY_DN113469_c0_g1	1.09264	3.39666	2.99366	1.13462	0.256535	0.999994
TRINITY_DN11347_c0_g1	96.564	-0.0357826	0.264468	-0.1353	0.892374	0.999994
TRINITY_DN113473_c0_g1	1.76952	0.965602	2.79041	0.346043	0.72931	0.999994
TRINITY_DN113478_c0_g1	7.35956	3.44527	1.72921	1.99239	0.0463278	0.999994
TRINITY_DN113479_c0_g1	5.05642	-1.52954	1.87238	-0.816896	0.413988	0.999994
TRINITY_DN113484_c0_g1	2.63048	-0.298191	2.91377	-0.102338	NA	NA
TRINITY_DN11349_c0_g1	701.447	-0.0594764	0.0476038	-1.2494	0.211517	0.999994
TRINITY_DN113493_c0_g1	9.56344	-0.364557	1.34832	-0.270379	0.786869	0.999994
TRINITY_DN113494_c0_g1	2.74177	-2.99742	2.9712	-1.00882	0.313059	0.999994
TRINITY_DN113495_c0_g1	5.63318	0.663331	2.07689	0.319387	0.749433	0.999994
TRINITY_DN113497_c0_g1	0.591494	-0.940928	3.00374	-0.313252	0.754089	0.999994
TRINITY_DN113499_c0_g1	5.10046	0.285203	1.62332	0.175692	0.860536	0.999994
TRINITY_DN1135_c0_g1	1459.76	0.0300022	0.0658954	0.4553	0.648893	0.999994
TRINITY_DN1135_c0_g2	1135.14	-0.0123475	0.060974	-0.202504	0.839523	0.999994
TRINITY_DN1135_c0_g3	612.474	-0.00795011	0.0503641	-0.157853	0.874573	0.999994
TRINITY_DN1135_c0_g4	704.502	-0.047984	0.0331026	-1.44955	0.147183	0.999994
TRINITY_DN1135_c0_g5	21.128	-0.190085	1.06321	-0.178784	0.858107	0.999994
TRINITY_DN1135_c1_g1	718.778	0.0254037	0.0418089	0.607615	0.543443	0.999994
TRINITY_DN1135_c1_g2	315.031	0.0445979	0.133534	0.333981	0.738394	0.999994
TRINITY_DN1135_c1_g3	3177.89	-0.060405	0.0396302	-1.52422	0.127454	0.999994
TRINITY_DN1135_c10_g1	215.793	0.0374389	0.165535	0.226169	0.82107	0.999994
TRINITY_DN1135_c11_g1	97.093	-0.185043	0.203856	-0.907717	0.364028	0.999994
TRINITY_DN1135_c14_g1	27.4946	-0.558864	0.279304	-2.00092	0.045401	0.999994
TRINITY_DN1135_c15_g1	4649.12	-0.0424917	0.0545576	-0.778842	0.436073	0.999994
TRINITY_DN1135_c16_g1	141.867	0.182108	0.173823	1.04766	0.294796	0.999994
TRINITY_DN1135_c18_g1	12.6747	0.59075	0.819758	0.72064	0.471131	0.999994
TRINITY_DN1135_c2_g1	530.599	-0.0511434	0.0708332	-0.722026	0.470278	0.999994
TRINITY_DN1135_c3_g1	2928.87	-0.0293874	0.0462634	-0.63522	0.525285	0.999994
TRINITY_DN1135_c4_g1	391.024	-0.020675	0.0441091	-0.468725	0.639267	0.999994
TRINITY_DN1135_c5_g1	136.827	-0.21661	0.190831	-1.13509	0.256338	0.999994
TRINITY_DN1135_c5_g3	78.3975	0.240287	0.303129	0.792689	0.427959	0.999994
TRINITY_DN1135_c6_g1	180.167	-0.00418413	0.102204	-0.0409392	0.967344	0.999994
TRINITY_DN1135_c9_g1	221.931	0.0703637	0.050265	1.39986	0.161556	0.999994
TRINITY_DN11350_c0_g1	48.2236	0.144314	0.150176	0.960966	0.336569	0.999994
TRINITY_DN113500_c0_g1	26.6503	-0.113414	0.770692	-0.147158	0.883007	0.999994
TRINITY_DN113507_c0_g1	0.670674	-0.46246	2.99722	-0.154296	0.877376	0.999994
TRINITY_DN113509_c0_g1	25.9428	-0.301657	0.480448	-0.627868	0.530091	0.999994
TRINITY_DN11351_c0_g1	1373.78	0.0366445	0.0448157	0.817672	0.413545	0.999994
TRINITY_DN11351_c0_g2	20.2575	0.264139	0.404491	0.653016	0.513746	0.999994
TRINITY_DN113510_c0_g1	6.78786	-0.171204	1.42206	-0.120391	0.904173	0.999994
TRINITY_DN113513_c0_g1	0	0	0	0	1	NA
TRINITY_DN113515_c0_g1	4.95894	2.5574	2.62523	0.97416	0.329977	0.999994
TRINITY_DN113516_c0_g1	0	0	0	0	1	NA
TRINITY_DN11352_c0_g1	60.7394	-0.104985	0.171237	-0.613093	0.539815	0.999994
TRINITY_DN113525_c0_g1	1.00097	-0.869096	2.9934	-0.290337	NA	NA
TRINITY_DN113526_c0_g1	0.941754	-2.65639	3.00391	-0.884309	NA	NA
TRINITY_DN113529_c0_g1	3.54832	3.51746	2.83931	1.23885	0.215402	0.999994
TRINITY_DN11353_c0_g1	7.26827	-1.39419	1.7383	-0.802043	0.422528	0.999994
TRINITY_DN11353_c0_g2	29.779	0.0926628	0.278739	0.332436	0.73956	0.999994
TRINITY_DN11353_c3_g1	0.505102	2.04413	3.00701	0.67979	0.496637	0.999994
TRINITY_DN113530_c0_g1	7.23754	-0.271106	1.75716	-0.154287	0.877383	0.999994
TRINITY_DN113532_c0_g1	9.64247	-2.38845	1.6974	-1.40713	0.159389	0.999994
TRINITY_DN113533_c0_g1	0	0	0	0	1	NA
TRINITY_DN113537_c0_g1	1.1401	-0.518737	2.99183	-0.173385	NA	NA
TRINITY_DN113538_c0_g1	0.554569	2.13119	3.0063	0.708908	0.478382	0.999994
TRINITY_DN113539_c0_g1	3.61234	-0.133761	2.0675	-0.0646969	0.948415	0.999994
TRINITY_DN11354_c0_g1	85.1597	0.016043	0.254966	0.0629221	0.949829	0.999994
TRINITY_DN113540_c0_g1	6.92946	3.13602	1.91574	1.63698	0.101636	0.999994
TRINITY_DN113542_c0_g1	7.66153	-1.48483	1.64906	-0.900412	0.367901	0.999994
TRINITY_DN113543_c0_g1	9.46629	0.448802	1.0307	0.435435	0.663247	0.999994
TRINITY_DN113545_c0_g1	0.923444	-2.48367	3.00412	-0.826753	0.408377	0.999994
TRINITY_DN113547_c0_g1	2.83278	-0.56865	2.91339	-0.195185	0.845248	0.999994
TRINITY_DN113549_c0_g1	1.84158	-0.0866317	2.96174	-0.0292503	0.976665	0.999994
TRINITY_DN11355_c0_g1	56.412	0.0628416	0.123765	0.50775	0.611629	0.999994
TRINITY_DN113551_c0_g1	9.3644	-0.520753	1.426	-0.365183	0.714975	0.999994
TRINITY_DN113553_c0_g1	7.74407	0.222515	1.34499	0.165441	0.868597	0.999994
TRINITY_DN113554_c0_g1	0.729659	-3.12685	2.99375	-1.04446	0.296274	0.999994
TRINITY_DN113557_c0_g1	2.05123	4.41662	2.9887	1.47777	0.139468	0.999994
TRINITY_DN113558_c0_g1	1.79008	-2.38999	2.97848	-0.80242	NA	NA
TRINITY_DN113560_c0_g1	3.68385	0.630245	2.48939	0.253172	0.800135	0.999994
TRINITY_DN113566_c0_g1	6.35486	0.7081	1.91858	0.369074	0.712072	0.999994
TRINITY_DN113569_c0_g1	2.50888	-0.128175	2.51818	-0.0509	0.959405	0.999994
TRINITY_DN11357_c0_g1	388.236	0.0766494	0.0580117	1.32127	0.18641	0.999994
TRINITY_DN11357_c1_g1	17.3225	0.216618	0.603029	0.359216	0.719434	0.999994
TRINITY_DN11357_c1_g2	11.6221	-0.062302	0.217394	-0.286586	0.774429	0.999994
TRINITY_DN113570_c0_g1	3.53044	-2.79008	2.66833	-1.04562	0.295735	0.999994
TRINITY_DN113572_c0_g1	9.81909	0.383762	1.34978	0.284314	0.77617	0.999994
TRINITY_DN113575_c0_g1	4.47367	0.17652	1.61074	0.10959	0.912735	0.999994
TRINITY_DN113576_c0_g1	1.50172	-3.05413	3.00173	-1.01746	NA	NA
TRINITY_DN113577_c0_g1	3.72068	0.962269	2.04983	0.469438	0.638757	0.999994
TRINITY_DN113578_c0_g1	4.4298	0.967234	1.89093	0.511512	0.608993	0.999994
TRINITY_DN11358_c0_g1	20.2982	0.127628	0.194614	0.655799	0.511953	0.999994
TRINITY_DN113581_c0_g1	5.29253	0.90755	1.86628	0.486288	0.626763	0.999994
TRINITY_DN113582_c0_g1	1.79879	-4.45507	2.98528	-1.49234	NA	NA
TRINITY_DN113587_c0_g1	4.26515	0.564147	2.48473	0.227045	0.820388	0.999994
TRINITY_DN113588_c0_g1	17.1643	0.431409	1.42798	0.302112	0.762567	0.999994
TRINITY_DN113589_c0_g1	7.53342	-1.09761	1.63475	-0.671425	0.50195	0.999994
TRINITY_DN11359_c0_g1	28.6746	0.217757	0.160473	1.35697	0.17479	0.999994
TRINITY_DN113591_c0_g1	16.0848	-0.237758	1.21728	-0.195319	0.845143	0.999994
TRINITY_DN113595_c0_g1	2.85451	-0.525686	2.55477	-0.205767	NA	NA
TRINITY_DN113599_c0_g1	7.22261	1.10603	1.76895	0.625249	0.531808	0.999994
TRINITY_DN1136_c0_g1	1397.6	0.0631543	0.0965209	0.654307	0.512914	0.999994
TRINITY_DN1136_c0_g2	170.54	-0.209787	0.339447	-0.618026	0.536558	0.999994
TRINITY_DN1136_c0_g3	20.3792	0.555917	0.597358	0.930626	0.352047	0.999994
TRINITY_DN1136_c1_g1	102.444	-0.021581	0.0775711	-0.27821	0.780851	0.999994
TRINITY_DN1136_c1_g2	305.818	0.189205	0.0947218	1.99749	0.0457725	0.999994
TRINITY_DN1136_c13_g1	6.94419	-0.661118	0.876372	-0.754381	0.450621	0.999994
TRINITY_DN1136_c2_g1	144.015	-0.103634	0.225621	-0.459329	0.645998	0.999994
TRINITY_DN1136_c4_g1	87.9737	-0.261717	0.339414	-0.771086	0.440656	0.999994
TRINITY_DN1136_c5_g1	131.827	0.32457	0.180942	1.79378	0.072848	0.999994
TRINITY_DN1136_c7_g1	101.734	0.299135	0.223796	1.33664	0.18134	0.999994
TRINITY_DN11360_c0_g1	13.3616	0.276807	0.201315	1.375	0.169133	0.999994
TRINITY_DN11360_c0_g2	10.5486	0.19391	0.236656	0.819372	0.412574	0.999994
TRINITY_DN113603_c0_g1	11.4911	0.586813	0.868389	0.675749	0.4992	0.999994
TRINITY_DN113606_c0_g1	7.90342	-1.27829	1.89141	-0.675838	0.499144	0.999994
TRINITY_DN113609_c0_g1	8.71965	-0.386188	1.43158	-0.269763	0.787343	0.999994
TRINITY_DN11361_c0_g1	31.86	0.0838796	0.149443	0.561283	0.574605	0.999994
TRINITY_DN11361_c0_g2	0.534509	-2.19535	3.0067	-0.730153	NA	NA
TRINITY_DN113610_c0_g1	4.79308	-0.221502	2.20621	-0.100399	0.920028	0.999994
TRINITY_DN113616_c0_g1	2.01287	-1.65125	2.08987	-0.790121	0.429457	0.999994
TRINITY_DN113617_c0_g1	0.546696	-2.20793	3.0066	-0.73436	0.462729	0.999994
TRINITY_DN11362_c0_g1	91.8918	-0.291092	0.141124	-2.06266	0.0391451	0.999994
TRINITY_DN113624_c0_g1	0.585414	-2.2685	3.00618	-0.754612	NA	NA
TRINITY_DN113629_c0_g1	0.444337	1.38832	3.01656	0.460232	0.64535	0.999994
TRINITY_DN11363_c0_g1	24.226	0.497543	0.409919	1.21376	0.224839	0.999994
TRINITY_DN11363_c0_g2	47.4012	0.0954087	0.379294	0.251543	0.801395	0.999994
TRINITY_DN113632_c0_g1	3.70564	0.872575	2.0658	0.422391	0.67274	0.999994
TRINITY_DN113633_c0_g1	1.44586	0.0874091	2.9905	0.0292289	0.976682	0.999994
TRINITY_DN113637_c0_g1	2.77327	2.99964	2.79254	1.07416	0.282749	0.999994
TRINITY_DN113638_c0_g1	0.507423	2.05354	3.00693	0.682937	0.494646	0.999994
TRINITY_DN11364_c0_g1	109.068	0.0669899	0.0779908	0.858946	0.390371	0.999994
TRINITY_DN11364_c0_g2	5.79426	-0.252252	0.613664	-0.41106	0.681029	0.999994
TRINITY_DN113640_c0_g1	6.45467	1.28622	1.48266	0.867505	0.385665	0.999994
TRINITY_DN113646_c0_g1	1.11992	-2.8022	3.00317	-0.933079	NA	NA
TRINITY_DN11365_c0_g1	3248.5	0.035443	0.0856495	0.413814	0.67901	0.999994
TRINITY_DN113650_c0_g1	5.74267	2.59732	1.87118	1.38807	0.165116	0.999994
TRINITY_DN113651_c0_g1	8.11168	0.255159	1.7827	0.14313	0.886187	0.999994
TRINITY_DN113657_c0_g1	8.46542	0.890024	1.50704	0.59058	0.554802	0.999994
TRINITY_DN11366_c0_g1	100.023	0.551353	0.253164	2.17785	0.0294175	0.999994
TRINITY_DN11367_c0_g1	113.032	-0.0531378	0.313259	-0.169629	0.865302	0.999994
TRINITY_DN11367_c0_g2	7.53953	-0.0615788	0.439312	-0.140171	0.888525	0.999994
TRINITY_DN11367_c0_g3	14.3222	-0.0350218	0.879018	-0.039842	0.968219	0.999994
TRINITY_DN11367_c0_g4	19.4425	1.45213	0.530637	2.73658	0.00620824	0.999994
TRINITY_DN11367_c0_g5	21.7997	0.352332	0.35389	0.995597	0.319446	0.999994
TRINITY_DN113670_c0_g1	3.56561	-3.0307	2.96101	-1.02354	0.306054	0.999994
TRINITY_DN11368_c0_g1	5.15029	0.853153	0.911161	0.936336	0.3491	0.999994
TRINITY_DN11368_c1_g1	30.4213	0.154688	0.650136	0.237931	0.811934	0.999994
TRINITY_DN113681_c0_g1	7.12108	-0.012289	1.31353	-0.00935567	0.992535	0.999994
TRINITY_DN11369_c0_g1	90.2923	0.252092	0.171484	1.47006	0.141545	0.999994
TRINITY_DN11369_c1_g1	21.2061	0.395293	0.183954	2.14887	0.0316449	0.999994
TRINITY_DN11369_c1_g2	16.5826	0.127004	0.581556	0.218386	0.827128	0.999994
TRINITY_DN11369_c1_g3	41.409	0.187413	0.645864	0.290174	0.771683	0.999994
TRINITY_DN11369_c1_g4	22.8548	-0.201302	0.996071	-0.202096	0.839841	0.999994
TRINITY_DN11369_c2_g1	149.43	0.292477	0.17005	1.71995	0.0854412	0.999994
TRINITY_DN11369_c3_g1	19.98	0.722523	0.907021	0.79659	0.425689	0.999994
TRINITY_DN11369_c5_g1	23.2618	0.094597	0.181459	0.521313	0.602149	0.999994
TRINITY_DN11369_c6_g1	23.1334	-0.797404	0.631711	-1.26229	0.206844	0.999994
TRINITY_DN11369_c7_g1	10.8026	-0.141996	0.281095	-0.505153	0.613451	0.999994
TRINITY_DN11369_c8_g1	10.905	-0.220446	1.20579	-0.182823	0.854937	0.999994
TRINITY_DN113690_c0_g1	1.47529	0.169694	2.9905	0.0567443	0.954749	0.999994
TRINITY_DN113696_c0_g1	1.06205	-0.0145618	2.97827	-0.00488934	NA	NA
TRINITY_DN113697_c0_g1	2.36087	-4.84575	2.96247	-1.63571	0.101899	0.999994
TRINITY_DN113698_c0_g1	7.06957	1.46454	1.73906	0.842145	0.399707	0.999994
TRINITY_DN1137_c0_g1	454.176	0.0460402	0.0865036	0.532235	0.594564	0.999994
TRINITY_DN11370_c0_g1	29.1799	0.348652	0.312567	1.11545	0.264658	0.999994
TRINITY_DN113704_c0_g1	8.02221	0.415956	0.961064	0.432808	0.665155	0.999994
TRINITY_DN113707_c0_g1	1.9683	-1.11309	2.98914	-0.37238	NA	NA
TRINITY_DN113708_c0_g1	14.8726	0.0567959	0.788265	0.0720517	0.942561	0.999994
TRINITY_DN11371_c0_g1	20.2751	0.101345	0.319183	0.317515	0.750853	0.999994
TRINITY_DN113711_c0_g1	1.06902	-2.76242	3.00338	-0.919769	NA	NA
TRINITY_DN113716_c0_g1	20.125	1.34805	1.08207	1.24581	0.212834	0.999994
TRINITY_DN113717_c0_g1	9.4191	-2.41626	1.22772	-1.96809	0.0490572	0.999994
TRINITY_DN11372_c0_g2	13.4059	0.271915	0.584688	0.46506	0.641888	0.999994
TRINITY_DN11372_c0_g3	8.45346	0.354398	1.3106	0.270409	0.786846	0.999994
TRINITY_DN11372_c1_g1	44.5932	-0.342738	0.232415	-1.47468	0.140298	0.999994
TRINITY_DN11372_c2_g1	826.633	-0.0248958	0.0410514	-0.606454	0.544214	0.999994
TRINITY_DN11372_c3_g1	7.95568	0.0278093	0.735108	0.0378302	0.969823	0.999994
TRINITY_DN11372_c4_g1	15.874	0.601356	0.438395	1.37172	0.170149	0.999994
TRINITY_DN11372_c5_g1	17.9533	-0.571225	0.337347	-1.69329	0.0904009	0.999994
TRINITY_DN113721_c0_g1	0.4182	1.3474	3.01704	0.446595	0.655167	0.999994
TRINITY_DN113728_c0_g1	7.66623	-0.649632	1.64987	-0.393747	0.693768	0.999994
TRINITY_DN11373_c0_g2	11.2446	-0.360708	0.62369	-0.578344	0.563032	0.999994
TRINITY_DN113733_c0_g1	0.241167	0.965804	3.02135	0.31966	0.749226	0.999994
TRINITY_DN113738_c0_g1	4.28082	-0.0810585	1.24262	-0.0652318	0.947989	0.999994
TRINITY_DN11374_c0_g1	32.82	0.0345472	0.243475	0.141892	0.887165	0.999994
TRINITY_DN113740_c0_g1	5.42279	-0.734467	2.07445	-0.354055	0.723298	0.999994
TRINITY_DN113741_c0_g1	4.85363	-0.496471	1.60944	-0.308474	0.757722	0.999994
TRINITY_DN113747_c0_g1	5.58887	0.141295	1.38535	0.101992	0.918763	0.999994
TRINITY_DN113748_c0_g1	4.52236	0.586357	1.75583	0.333949	0.738418	0.999994
TRINITY_DN11375_c0_g1	9.02463	-0.0194179	1.03513	-0.0187589	0.985033	0.999994
TRINITY_DN11375_c0_g2	20.7778	-0.142341	0.486317	-0.292691	0.769759	0.999994
TRINITY_DN11375_c1_g2	51.8186	0.23604	0.147587	1.59933	0.109747	0.999994
TRINITY_DN11375_c2_g1	221.832	0.202971	0.539465	0.376246	0.706734	0.999994
TRINITY_DN11375_c3_g1	28.8995	0.208509	0.181847	1.14662	0.25154	0.999994
TRINITY_DN11375_c3_g2	3.5149	0.622902	1.21297	0.513533	0.607579	0.999994
TRINITY_DN11375_c5_g1	7.19639	0.941575	1.23238	0.764031	0.444849	0.999994
TRINITY_DN11375_c6_g1	29.5255	0.287038	0.791916	0.36246	0.717009	0.999994
TRINITY_DN113750_c0_g1	1.61824	-0.947251	2.98994	-0.316813	NA	NA
TRINITY_DN113751_c0_g1	2.29545	-0.358756	2.98787	-0.120071	NA	NA
TRINITY_DN113755_c0_g1	3.58361	1.32735	1.85455	0.715723	0.474162	0.999994
TRINITY_DN113756_c0_g1	2.21007	-0.37537	2.98802	-0.125625	NA	NA
TRINITY_DN113757_c0_g1	12.9726	0.312761	0.939045	0.333063	0.739087	0.999994
TRINITY_DN113759_c0_g1	0.610867	-2.3028	3.00594	-0.766084	0.443627	0.999994
TRINITY_DN11376_c0_g1	16.5602	0.874176	0.269966	3.2381	0.00120327	0.746335
TRINITY_DN113768_c0_g1	6.28654	1.03471	1.39515	0.741645	0.458303	0.999994
TRINITY_DN11377_c0_g1	58.5373	-0.0260221	0.12305	-0.211475	0.832516	0.999994
TRINITY_DN113771_c0_g1	3.06684	-2.93328	2.97066	-0.987419	0.323437	0.999994
TRINITY_DN113772_c0_g1	9.53707	-0.208416	1.4381	-0.144925	0.88477	0.999994
TRINITY_DN113779_c0_g1	1.12567	2.75309	3.00263	0.91689	0.3592	0.999994
TRINITY_DN11378_c0_g1	24.4552	-0.106517	0.193321	-0.550982	0.581646	0.999994
TRINITY_DN11379_c0_g1	33.9972	-0.0370132	0.122319	-0.302596	0.762198	0.999994
TRINITY_DN11379_c0_g2	38.1204	-0.789382	0.725354	-1.08827	0.276475	0.999994
TRINITY_DN11379_c1_g2	51.4916	0.219014	0.341576	0.641187	0.521401	0.999994
TRINITY_DN113790_c0_g1	8.87633	1.54058	1.49839	1.02816	0.303873	0.999994
TRINITY_DN113794_c0_g1	13.3171	1.14676	0.855929	1.33979	0.180314	0.999994
TRINITY_DN1138_c0_g1	3080.05	0.00450698	0.0649499	0.0693917	0.944678	0.999994
TRINITY_DN1138_c1_g1	8372.28	-0.0329443	0.0385231	-0.855182	0.392451	0.999994
TRINITY_DN1138_c1_g2	3774.98	-0.0274327	0.045067	-0.60871	0.542717	0.999994
TRINITY_DN1138_c1_g3	196.522	-0.000474825	0.0762	-0.0062313	0.995028	0.999994
TRINITY_DN1138_c2_g1	574.541	0.0996603	0.06862	1.45235	0.146404	0.999994
TRINITY_DN1138_c2_g2	67.0126	0.0635494	0.127824	0.497163	0.619074	0.999994
TRINITY_DN11380_c0_g1	18.6941	-0.688789	0.683986	-1.00702	0.313924	0.999994
TRINITY_DN113804_c0_g1	1.97661	1.63777	1.57059	1.04277	0.297054	0.999994
TRINITY_DN113806_c0_g1	3.23346	-2.86668	2.50332	-1.14515	0.252145	0.999994
TRINITY_DN113807_c0_g1	2.01129	1.38529	2.227	0.622045	0.533913	0.999994
TRINITY_DN113808_c0_g1	1.33519	-0.966624	2.99123	-0.323152	NA	NA
TRINITY_DN11381_c0_g1	20.9102	-0.0558086	0.396444	-0.140773	0.888049	0.999994
TRINITY_DN113812_c0_g1	5.85824	-1.99283	2.22218	-0.896792	0.36983	0.999994
TRINITY_DN113817_c0_g1	8.58432	-0.164161	0.918056	-0.178813	0.858084	0.999994
TRINITY_DN113819_c0_g1	11.9272	-0.409008	1.41632	-0.288782	0.772748	0.999994
TRINITY_DN11382_c0_g1	19.2979	-0.206056	0.245528	-0.839236	0.401337	0.999994
TRINITY_DN113826_c0_g1	7.2475	-0.919012	1.87008	-0.491429	0.623123	0.999994
TRINITY_DN11383_c0_g1	109.983	0.143361	0.071802	1.99662	0.0458664	0.999994
TRINITY_DN113830_c0_g1	0.49847	-2.60545	3.00022	-0.86842	0.385164	0.999994
TRINITY_DN113833_c0_g1	1.91208	-4.44769	2.98501	-1.49001	0.136222	0.999994
TRINITY_DN113836_c0_g1	5.30884	-1.63524	1.71791	-0.951875	0.34116	0.999994
TRINITY_DN113838_c0_g1	1.74985	4.1378	2.9897	1.38402	0.166353	0.999994
TRINITY_DN113839_c0_g1	10.0177	-0.752559	2.20559	-0.341206	0.732949	0.999994
TRINITY_DN11384_c0_g1	272.589	0.0573537	0.190335	0.30133	0.763163	0.999994
TRINITY_DN11384_c0_g2	8.22681	-0.835316	0.448369	-1.86301	0.0624611	0.999994
TRINITY_DN11384_c0_g3	297.87	0.121099	0.114937	1.05362	0.292058	0.999994
TRINITY_DN113840_c0_g1	3.88929	1.36186	2.16759	0.628281	0.52982	0.999994
TRINITY_DN113842_c0_g1	4.37073	-1.02137	2.47406	-0.412832	0.67973	0.999994
TRINITY_DN113843_c0_g1	4.24253	-3.49438	1.34355	-2.60085	0.00929926	0.999994
TRINITY_DN113844_c0_g1	6.62357	0.0307724	2.06514	0.0149008	0.988111	0.999994
TRINITY_DN113848_c0_g1	7.29613	-0.123711	1.77653	-0.0696363	0.944483	0.999994
TRINITY_DN113849_c0_g1	7.27735	-0.0625737	1.63407	-0.0382932	0.969454	0.999994
TRINITY_DN11385_c0_g1	31.9164	-0.199054	0.216577	-0.91909	0.358048	0.999994
TRINITY_DN11385_c1_g1	7.28829	-0.231435	1.15871	-0.199734	0.841689	0.999994
TRINITY_DN113852_c0_g1	0.467851	1.98327	3.00754	0.659433	0.509618	0.999994
TRINITY_DN113858_c0_g1	4.8673	-5.86497	2.73744	-2.1425	0.032153	0.999994
TRINITY_DN11386_c0_g1	848.511	-0.13632	0.0867462	-1.57148	0.116071	0.999994
TRINITY_DN11386_c0_g2	36.2208	0.0923687	0.308543	0.29937	0.764657	0.999994
TRINITY_DN11386_c2_g1	11.8349	-1.08751	0.78232	-1.39011	0.164495	0.999994
TRINITY_DN113864_c0_g1	23.2097	0.959656	0.630531	1.52198	0.128014	0.999994
TRINITY_DN113867_c0_g1	17.3403	-0.815258	1.08849	-0.748982	0.453868	0.999994
TRINITY_DN113869_c0_g1	6.02983	-1.26385	1.88503	-0.670465	0.502562	0.999994
TRINITY_DN11387_c0_g1	23.2511	0.0170441	0.212947	0.080039	0.936206	0.999994
TRINITY_DN113871_c0_g1	5.53265	3.52731	1.98885	1.77354	0.0761389	0.999994
TRINITY_DN113875_c0_g1	1.66404	-2.24406	2.973	-0.754815	0.45036	0.999994
TRINITY_DN113877_c0_g1	10.1446	0.653412	2.74853	0.237732	0.812089	0.999994
TRINITY_DN113880_c0_g1	8.58682	-0.513914	1.25375	-0.409903	0.681877	0.999994
TRINITY_DN113882_c0_g1	6.91215	-0.139795	1.74179	-0.0802592	0.936031	0.999994
TRINITY_DN113889_c0_g1	1.31883	-2.94216	3.00237	-0.979946	0.327113	0.999994
TRINITY_DN11389_c0_g1	4.1755	0.063157	0.893927	0.0706511	0.943675	0.999994
TRINITY_DN11389_c1_g1	3.3789	-0.311493	1.43524	-0.217033	0.828183	0.999994
TRINITY_DN113894_c0_g1	6.35637	-1.91207	2.45585	-0.778578	0.436228	0.999994
TRINITY_DN113898_c0_g1	3.10639	4.69724	2.19877	2.1363	0.0326548	0.999994
TRINITY_DN1139_c0_g1	1518.62	-0.0147792	0.038233	-0.386556	0.699085	0.999994
TRINITY_DN11390_c0_g1	3690.73	-0.031839	0.0355109	-0.8966	0.369932	0.999994
TRINITY_DN113900_c0_g1	8.1754	-4.02092	1.65126	-2.43507	0.014889	0.999994
TRINITY_DN113907_c0_g1	1.83207	0.292729	2.98943	0.0979215	0.921995	0.999994
TRINITY_DN113908_c0_g1	3.4572	-0.622351	2.26665	-0.274569	0.783648	0.999994
TRINITY_DN11391_c0_g1	1949.88	-0.159116	0.0729439	-2.18135	0.0291576	0.999994
TRINITY_DN11391_c1_g1	44.9921	-0.0147138	0.145495	-0.101129	0.919448	0.999994
TRINITY_DN11391_c2_g1	21.4033	0.511749	0.522842	0.978782	0.327688	0.999994
TRINITY_DN113912_c0_g1	16.7846	0.056184	1.16075	0.048403	0.961395	0.999994
TRINITY_DN113918_c0_g1	7.78061	1.49966	1.83901	0.815473	0.414802	0.999994
TRINITY_DN113919_c0_g1	2.72887	1.10288	1.9381	0.569051	0.569321	0.999994
TRINITY_DN11392_c0_g1	32.727	-0.0022425	0.225155	-0.00995981	0.992053	0.999994
TRINITY_DN11393_c0_g1	438.703	0.0483512	0.0474667	1.01863	0.308377	0.999994
TRINITY_DN11393_c0_g2	20.9647	0.0734343	0.67761	0.108373	0.9137	0.999994
TRINITY_DN113930_c0_g1	2.27513	-0.0425372	2.49787	-0.0170294	0.986413	0.999994
TRINITY_DN11394_c0_g1	102.293	0.125989	0.126158	0.998663	0.317958	0.999994
TRINITY_DN11395_c0_g1	17.7103	0.218037	0.235131	0.927301	0.35377	0.999994
TRINITY_DN11395_c0_g3	5.14561	-0.303459	0.587823	-0.516243	0.605685	0.999994
TRINITY_DN113953_c0_g1	0	0	0	0	1	NA
TRINITY_DN113955_c0_g1	5.26179	-3.74791	1.83206	-2.04573	0.0407828	0.999994
TRINITY_DN113957_c0_g1	3.45394	-1.06752	1.68149	-0.634864	0.525517	0.999994
TRINITY_DN113958_c0_g1	2.0828	0.746986	2.90736	0.256929	0.797233	0.999994
TRINITY_DN11396_c0_g1	572.662	0.000556642	0.0610112	0.0091236	0.992721	0.999994
TRINITY_DN11396_c0_g3	13.7367	-1.18713	1.28946	-0.920641	0.357238	0.999994
TRINITY_DN11397_c0_g1	38.5913	-0.0219712	0.168669	-0.130262	0.896359	0.999994
TRINITY_DN11397_c0_g2	105.412	-0.0235607	0.122751	-0.191939	0.84779	0.999994
TRINITY_DN113971_c0_g1	12.2105	-1.46374	1.02947	-1.42184	0.155074	0.999994
TRINITY_DN113972_c0_g1	12.5252	0.308615	1.07047	0.2883	0.773117	0.999994
TRINITY_DN113973_c0_g1	1.80964	-4.46199	2.98525	-1.49468	NA	NA
TRINITY_DN113976_c0_g1	4.588	-0.136329	2.07041	-0.0658462	0.9475	0.999994
TRINITY_DN113978_c0_g1	9.37401	0.561871	1.69591	0.331309	0.740411	0.999994
TRINITY_DN11398_c0_g1	7.03614	-0.63114	0.770659	-0.818961	0.412808	0.999994
TRINITY_DN11398_c0_g2	11.0934	0.258421	0.376197	0.686929	0.492128	0.999994
TRINITY_DN113983_c0_g1	7.21684	0.731876	1.90668	0.383849	0.70109	0.999994
TRINITY_DN113984_c0_g1	3.99113	2.86978	1.81703	1.57938	0.114249	0.999994
TRINITY_DN11399_c0_g1	21.0426	0.810252	0.923987	0.876908	0.380537	0.999994
TRINITY_DN113996_c0_g1	5.6989	2.40859	1.7355	1.38783	0.165187	0.999994
TRINITY_DN113998_c0_g1	9.13594	0.661943	1.65171	0.400762	0.688596	0.999994
TRINITY_DN114_c0_g1	387.868	-0.087545	0.0676663	-1.29378	0.195743	0.999994
TRINITY_DN114_c1_g1	5090.18	-0.308014	0.247194	-1.24604	0.212748	0.999994
TRINITY_DN1140_c0_g1	7630.72	-0.0106347	0.0220664	-0.481941	0.629848	0.999994
TRINITY_DN1140_c1_g1	48.0843	-0.868061	0.403823	-2.1496	0.0315865	0.999994
TRINITY_DN11400_c0_g1	15.9186	-0.14823	0.378568	-0.391555	0.695387	0.999994
TRINITY_DN11400_c0_g2	20.059	-0.267447	0.663779	-0.402915	0.687011	0.999994
TRINITY_DN114005_c0_g1	20.3167	-0.0283486	0.597023	-0.0474833	0.962128	0.999994
TRINITY_DN114006_c0_g1	4.38974	-1.92235	1.83083	-1.04999	0.293724	0.999994
TRINITY_DN11401_c0_g1	9.24839	0.133087	0.349363	0.380943	0.703246	0.999994
TRINITY_DN114011_c0_g1	1.2536	-3.94784	2.98761	-1.3214	NA	NA
TRINITY_DN114013_c0_g1	2.53514	-1.98973	2.51117	-0.792349	0.428157	0.999994
TRINITY_DN114014_c0_g1	9.05166	-0.675658	1.08902	-0.620428	0.534976	0.999994
TRINITY_DN11402_c0_g1	61.3175	-0.487913	0.719783	-0.677862	0.497859	0.999994
TRINITY_DN11402_c1_g1	13.1681	0.772947	1.47663	0.523453	0.600659	0.999994
TRINITY_DN114021_c0_g1	2.1186	0.0283478	2.52347	0.0112337	0.991037	0.999994
TRINITY_DN114026_c0_g1	17.3581	0.708938	1.03465	0.685196	0.49322	0.999994
TRINITY_DN114028_c0_g1	4.46995	-1.19654	2.25371	-0.530921	0.595473	0.999994
TRINITY_DN11403_c0_g1	5.61354	1.60258	1.75742	0.911895	0.361824	0.999994
TRINITY_DN11403_c1_g1	1.64055	-1.23006	2.99043	-0.41133	NA	NA
TRINITY_DN114032_c0_g1	6.14969	-1.6021	1.57644	-1.01628	0.309498	0.999994
TRINITY_DN114034_c0_g1	5.42936	3.21573	2.21229	1.45357	0.146065	0.999994
TRINITY_DN114036_c0_g1	7.83622	0.413116	1.53073	0.269881	0.787252	0.999994
TRINITY_DN11404_c0_g1	24.5241	-0.132595	0.375902	-0.352738	0.724285	0.999994
TRINITY_DN11404_c0_g2	2.85723	-2.29464	2.8845	-0.795506	0.426319	0.999994
TRINITY_DN11404_c1_g1	14.8674	-0.180002	0.365846	-0.492015	0.622709	0.999994
TRINITY_DN11404_c3_g1	0	0	0	0	1	NA
TRINITY_DN11404_c4_g1	13.2213	0.534559	1.37373	0.38913	0.69718	0.999994
TRINITY_DN114045_c0_g1	1.59315	-4.2687	2.98618	-1.42949	NA	NA
TRINITY_DN11405_c0_g1	17.4212	0.671082	0.527654	1.27182	0.203436	0.999994
TRINITY_DN114057_c0_g1	5.7483	-0.440015	1.89511	-0.232185	0.816395	0.999994
TRINITY_DN11406_c0_g1	45.9863	-0.197753	0.127173	-1.55499	0.119949	0.999994
TRINITY_DN11406_c0_g2	6.95031	-1.47219	0.784328	-1.87701	0.0605162	0.999994
TRINITY_DN11406_c1_g1	35.4512	0.109653	0.43047	0.254728	0.798933	0.999994
TRINITY_DN11406_c2_g1	15.2692	-0.140692	1.3035	-0.107935	0.914048	0.999994
TRINITY_DN11406_c2_g2	10.0245	0.374531	0.883258	0.424033	0.671542	0.999994
TRINITY_DN11406_c4_g1	19.5916	-0.573223	0.350509	-1.6354	0.101965	0.999994
TRINITY_DN11406_c5_g1	22.4938	0.276671	0.309694	0.893369	0.37166	0.999994
TRINITY_DN11407_c0_g1	20.3103	0.0441299	0.220663	0.199988	0.84149	0.999994
TRINITY_DN114072_c0_g1	1.15032	1.7351	3.0029	0.577807	0.563394	0.999994
TRINITY_DN114073_c0_g1	34.3953	-1.12818	0.912594	-1.23624	0.21637	0.999994
TRINITY_DN11408_c0_g1	102.351	-0.0846203	0.287848	-0.293976	0.768777	0.999994
TRINITY_DN114084_c0_g1	13.8102	0.761658	0.931315	0.817831	0.413454	0.999994
TRINITY_DN114085_c0_g1	0.585414	-2.2685	3.00618	-0.754612	0.450482	0.999994
TRINITY_DN11409_c0_g1	1030.08	0.0294565	0.0560143	0.525874	0.598976	0.999994
TRINITY_DN11409_c1_g1	52.2203	0.163196	0.346911	0.470426	0.638051	0.999994
TRINITY_DN114096_c0_g1	4.65347	-0.437282	1.39072	-0.314429	0.753195	0.999994
TRINITY_DN1141_c0_g1	572.268	-0.00626998	0.0352044	-0.178102	0.858643	0.999994
TRINITY_DN11410_c0_g1	47.7598	0.129005	0.123977	1.04055	0.298084	0.999994
TRINITY_DN114105_c0_g1	12.9831	-0.348092	1.14983	-0.302735	0.762092	0.999994
TRINITY_DN114107_c0_g1	7.66088	-0.640576	2.25292	-0.284331	0.776156	0.999994
TRINITY_DN11411_c0_g1	18.4304	0.0768874	0.599695	0.128211	0.897982	0.999994
TRINITY_DN114112_c0_g1	4.58829	-1.31718	2.51911	-0.522877	0.60106	0.999994
TRINITY_DN114114_c0_g1	0.483603	-2.11517	3.00731	-0.703344	0.481842	0.999994
TRINITY_DN11412_c0_g1	28.9237	-0.0385406	0.231225	-0.16668	0.867622	0.999994
TRINITY_DN114120_c0_g1	1.38495	3.86103	2.99104	1.29087	0.19675	0.999994
TRINITY_DN114125_c0_g1	4.59053	3.2127	2.27317	1.41331	0.157565	0.999994
TRINITY_DN114127_c0_g1	4.99024	-0.631558	2.05762	-0.306936	0.758892	0.999994
TRINITY_DN114129_c0_g1	4.63486	0.625322	2.0671	0.302512	0.762262	0.999994
TRINITY_DN11413_c0_g1	6.63201	-0.378659	0.348006	-1.08808	0.276559	0.999994
TRINITY_DN11413_c0_g2	13.2465	-0.189514	0.745043	-0.254367	0.799212	0.999994
TRINITY_DN114136_c0_g1	3.06858	2.12336	2.14863	0.988241	0.323035	0.999994
TRINITY_DN11414_c0_g1	54.9328	0.080298	0.154149	0.520913	0.602427	0.999994
TRINITY_DN11414_c1_g1	62.9713	0.220397	0.494217	0.445953	0.655631	0.999994
TRINITY_DN11414_c2_g1	5.94364	0.157394	1.92067	0.0819473	0.934689	0.999994
TRINITY_DN11414_c2_g2	22.5511	0.154238	0.137382	1.12269	0.26157	0.999994
TRINITY_DN11414_c3_g1	8.74594	-0.0442703	0.969251	-0.0456748	0.963569	0.999994
TRINITY_DN11414_c3_g2	16.3796	0.385643	0.301525	1.27898	0.200905	0.999994
TRINITY_DN11414_c4_g1	21.9187	0.101947	0.346039	0.294612	0.76829	0.999994
TRINITY_DN11414_c5_g1	24.2365	0.22491	0.699113	0.321708	0.747674	0.999994
TRINITY_DN114140_c0_g1	2.52719	-2.8888	2.75752	-1.04761	0.29482	0.999994
TRINITY_DN114148_c0_g1	3.13833	-0.853611	2.27048	-0.37596	0.706947	0.999994
TRINITY_DN11415_c0_g1	108.578	-0.038855	0.267092	-0.145474	0.884337	0.999994
TRINITY_DN114154_c0_g1	5.57131	3.15061	1.56846	2.00873	0.0445658	0.999994
TRINITY_DN114157_c0_g1	2.24464	0.155515	2.91012	0.0534393	0.957382	0.999994
TRINITY_DN114158_c0_g1	5.3199	-3.81245	2.07913	-1.83368	0.0667022	0.999994
TRINITY_DN11416_c0_g1	10.4341	0.228791	0.266921	0.857148	0.391363	0.999994
TRINITY_DN11417_c0_g1	110.206	-0.0591977	0.0804218	-0.736091	0.461676	0.999994
TRINITY_DN114177_c0_g1	2.53163	4.63979	2.98834	1.55263	0.120511	0.999994
TRINITY_DN114179_c0_g1	47.3509	0.00769431	0.373203	0.020617	0.983551	0.999994
TRINITY_DN11418_c0_g1	128.539	-0.935593	0.423037	-2.21161	0.0269935	0.999994
TRINITY_DN11418_c1_g1	34.5402	-0.451831	0.343048	-1.31711	0.187803	0.999994
TRINITY_DN11418_c2_g1	16.8727	0.0719692	0.225269	0.319481	0.749362	0.999994
TRINITY_DN11418_c3_g1	11.5939	0.363662	0.758261	0.4796	0.631512	0.999994
TRINITY_DN11419_c0_g1	12.1846	-0.0876392	0.299041	-0.293067	0.769471	0.999994
TRINITY_DN114191_c0_g1	0.670674	-0.46246	2.99722	-0.154296	0.877376	0.999994
TRINITY_DN114199_c0_g1	9.91175	0.874997	1.42891	0.612352	0.540305	0.999994
TRINITY_DN1142_c0_g1	170.491	-0.104874	0.10346	-1.01367	0.310739	0.999994
TRINITY_DN1142_c0_g2	216.932	-0.0656873	0.0589599	-1.1141	0.265236	0.999994
TRINITY_DN1142_c1_g1	1336.63	-0.00208824	0.0486339	-0.0429379	0.965751	0.999994
TRINITY_DN1142_c10_g1	26.1459	0.0320332	0.951731	0.0336579	0.97315	0.999994
TRINITY_DN1142_c12_g1	124.899	0.0658606	0.123892	0.531595	0.595006	0.999994
TRINITY_DN1142_c13_g1	3.56666	1.06878	2.23059	0.479148	0.631834	0.999994
TRINITY_DN1142_c2_g1	84.457	-0.148175	0.124792	-1.18738	0.235079	0.999994
TRINITY_DN1142_c2_g2	175.243	0.0158672	0.109013	0.145553	0.884274	0.999994
TRINITY_DN1142_c3_g1	264.068	-0.119427	0.0774566	-1.54186	0.123108	0.999994
TRINITY_DN1142_c4_g1	293.839	0.054142	0.0872124	0.620807	0.534727	0.999994
TRINITY_DN1142_c5_g1	573.391	0.0554474	0.0341697	1.62271	0.104652	0.999994
TRINITY_DN1142_c6_g1	427.362	-0.000814308	0.120927	-0.00673389	0.994627	0.999994
TRINITY_DN1142_c7_g1	107.543	0.0557158	0.770664	0.0722959	0.942366	0.999994
TRINITY_DN1142_c7_g2	276.67	-0.142614	0.168768	-0.845025	0.398097	0.999994
TRINITY_DN1142_c9_g2	220.41	-0.185544	0.150095	-1.23617	0.216394	0.999994
TRINITY_DN11420_c0_g1	113.996	0.133048	0.0625997	2.12538	0.0335551	0.999994
TRINITY_DN11420_c1_g1	14.757	0.496897	0.243668	2.03924	0.0414264	0.999994
TRINITY_DN114201_c0_g1	29.7813	-0.665057	0.784501	-0.847745	0.39658	0.999994
TRINITY_DN114202_c0_g1	2.8004	-0.801437	1.85234	-0.432662	0.66526	0.999994
TRINITY_DN114205_c0_g1	7.99009	-0.544977	0.975468	-0.558683	0.576378	0.999994
TRINITY_DN114206_c0_g1	11.3383	0.313588	1.28427	0.244176	0.807095	0.999994
TRINITY_DN114207_c0_g1	0.839942	-2.56119	3.00443	-0.85247	0.393953	0.999994
TRINITY_DN114208_c0_g1	7.04181	0.718178	1.40878	0.509787	0.6102	0.999994
TRINITY_DN114209_c0_g1	3.75587	0.131911	0.782689	0.168535	0.866162	0.999994
TRINITY_DN11421_c0_g1	28.9104	-0.0748494	0.219177	-0.341502	0.732726	0.999994
TRINITY_DN114212_c0_g1	2.83768	2.4763	2.71705	0.911391	NA	NA
TRINITY_DN114213_c0_g1	11.0795	0.564439	1.00223	0.563183	0.57331	0.999994
TRINITY_DN114214_c0_g1	3.93967	0.181301	0.676405	0.268036	0.788672	0.999994
TRINITY_DN114215_c0_g1	9.54358	0.146416	0.481498	0.304085	0.761063	0.999994
TRINITY_DN114216_c0_g1	23.9854	-0.149484	0.151022	-0.989819	0.322263	0.999994
TRINITY_DN114218_c0_g1	0	0	0	0	1	NA
TRINITY_DN114219_c0_g1	5.83039	-0.654953	0.442174	-1.48121	0.13855	0.999994
TRINITY_DN11422_c0_g1	6.05453	-0.114231	0.385844	-0.296056	0.767187	0.999994
TRINITY_DN114220_c0_g1	561.36	-0.0102993	0.0417154	-0.246895	0.80499	0.999994
TRINITY_DN114221_c0_g1	10.3247	-0.150817	0.249445	-0.60461	0.545438	0.999994
TRINITY_DN114225_c0_g1	6.03028	1.60693	1.36354	1.1785	0.238598	0.999994
TRINITY_DN114226_c0_g1	1.65081	-0.124771	2.19408	-0.0568672	0.954651	0.999994
TRINITY_DN114227_c0_g1	2.88271	1.14321	1.54249	0.741147	0.458605	0.999994
TRINITY_DN114229_c0_g1	4.25256	1.14033	1.00456	1.13515	0.256311	0.999994
TRINITY_DN11423_c0_g1	23.8005	-0.0554869	0.201922	-0.274794	0.783475	0.999994
TRINITY_DN114230_c0_g1	2.31193	-0.45207	1.01537	-0.445227	0.656156	0.999994
TRINITY_DN114231_c0_g1	5.48865	-1.11358	1.47729	-0.753801	0.450969	0.999994
TRINITY_DN114232_c0_g1	1.64329	-2.15205	2.97333	-0.723785	NA	NA
TRINITY_DN114233_c0_g1	6.15474	-0.0974885	0.617431	-0.157894	0.874541	0.999994
TRINITY_DN114234_c0_g1	3.38769	0.799109	0.911775	0.876432	0.380795	0.999994
TRINITY_DN114236_c0_g1	5.20938	-0.235333	0.401358	-0.586341	0.557647	0.999994
TRINITY_DN114237_c0_g1	1.07199	-3.65509	2.98927	-1.22274	NA	NA
TRINITY_DN114238_c0_g1	6.73009	2.53775	1.85866	1.36537	0.172137	0.999994
TRINITY_DN114239_c0_g1	5.19635	0.754493	1.12145	0.672785	0.501084	0.999994
TRINITY_DN11424_c0_g1	13.7615	0.0523489	0.219878	0.238081	0.811818	0.999994
TRINITY_DN114240_c0_g1	16.3454	0.0456019	0.219978	0.207302	0.835774	0.999994
TRINITY_DN114241_c0_g1	6.64931	-0.696207	0.853569	-0.815643	0.414704	0.999994
TRINITY_DN114242_c0_g1	1.15658	3.49389	2.99301	1.16735	0.243069	0.999994
TRINITY_DN114243_c0_g1	3.6319	-0.0638349	1.72186	-0.0370732	0.970427	0.999994
TRINITY_DN114244_c0_g1	4.09233	1.94352	2.8576	0.680124	0.496426	0.999994
TRINITY_DN114247_c0_g1	1.10127	-1.51326	2.988	-0.506446	0.612544	0.999994
TRINITY_DN114248_c0_g1	8.21353	-1.37968	1.14561	-1.20431	0.228468	0.999994
TRINITY_DN11425_c0_g1	83.5514	-0.210511	0.338255	-0.622344	0.533716	0.999994
TRINITY_DN114250_c0_g1	7.7996	0.751897	0.891674	0.843242	0.399093	0.999994
TRINITY_DN114251_c0_g1	4.90479	0.470874	0.835332	0.563696	0.572961	0.999994
TRINITY_DN114252_c0_g1	0	0	0	0	1	NA
TRINITY_DN114253_c0_g1	3.03552	-0.215808	2.5511	-0.084594	0.932584	0.999994
TRINITY_DN114254_c0_g1	0	0	0	0	1	NA
TRINITY_DN114255_c0_g1	32.0029	-0.489615	0.211093	-2.31943	0.0203718	0.999994
TRINITY_DN114257_c0_g1	2.66531	1.95401	2.81563	0.693985	0.487691	0.999994
TRINITY_DN114258_c0_g1	10.0157	0.611168	0.472603	1.2932	0.195944	0.999994
TRINITY_DN114259_c0_g1	8.67388	-0.107862	1.11221	-0.0969794	0.922743	0.999994
TRINITY_DN11426_c0_g1	474.674	0.00298338	0.0386585	0.0771726	0.938486	0.999994
TRINITY_DN11426_c1_g1	25.3431	0.120571	0.309666	0.389357	0.697012	0.999994
TRINITY_DN114260_c0_g1	50.7862	-0.182748	0.149339	-1.22371	0.22106	0.999994
TRINITY_DN114261_c0_g1	31.1036	-0.0931928	0.542029	-0.171933	0.86349	0.999994
TRINITY_DN114263_c0_g1	25.3695	0.968852	0.280284	3.45668	0.000546868	0.527163
TRINITY_DN114264_c0_g1	17.8461	0.579436	0.395777	1.46405	0.143181	0.999994
TRINITY_DN114265_c0_g1	0	0	0	0	1	NA
TRINITY_DN114266_c0_g1	2.53863	-0.374713	1.66076	-0.225628	0.821491	0.999994
TRINITY_DN114267_c0_g1	3.42936	-0.265707	1.06688	-0.24905	0.803322	0.999994
TRINITY_DN114268_c0_g1	2.13027	-3.3093	2.97812	-1.1112	NA	NA
TRINITY_DN114269_c0_g1	2.03704	2.27229	2.97605	0.763528	0.445149	0.999994
TRINITY_DN11427_c0_g1	550.711	0.203515	0.273777	0.74336	0.457264	0.999994
TRINITY_DN114270_c0_g1	341.73	0.00232806	0.0658859	0.0353347	0.971813	0.999994
TRINITY_DN114272_c0_g1	1.03131	3.26373	2.99465	1.08985	0.275779	0.999994
TRINITY_DN114273_c0_g1	11.985	-0.477617	1.20355	-0.396842	0.691484	0.999994
TRINITY_DN114274_c0_g1	12.1826	0.148223	0.601959	0.246234	0.805501	0.999994
TRINITY_DN114275_c0_g1	1.85431	-0.667113	2.96379	-0.225087	NA	NA
TRINITY_DN114277_c0_g1	9.43886	0.172206	0.555207	0.310165	0.756435	0.999994
TRINITY_DN114278_c0_g1	9.77789	0.637268	1.33264	0.4782	0.632508	0.999994
TRINITY_DN114279_c0_g1	1.18818	0.018445	2.97467	0.00620069	0.995053	0.999994
TRINITY_DN11428_c0_g1	36.9616	0.116693	0.267911	0.435567	0.663151	0.999994
TRINITY_DN114280_c0_g1	16.1849	-0.191901	0.20468	-0.937565	0.348468	0.999994
TRINITY_DN114281_c0_g1	6.04331	-0.275241	1.01101	-0.272244	0.785434	0.999994
TRINITY_DN114283_c0_g1	556.369	0.0534751	0.0448594	1.19206	0.233238	0.999994
TRINITY_DN114284_c0_g1	1.86968	-2.03529	2.72604	-0.74661	0.455299	0.999994
TRINITY_DN114285_c0_g1	1.15644	1.19229	2.79021	0.427311	0.669153	0.999994
TRINITY_DN114289_c0_g1	1.21556	-2.32024	2.99183	-0.775524	NA	NA
TRINITY_DN11429_c0_g1	159.192	0.0936621	0.0987305	0.948665	0.342791	0.999994
TRINITY_DN114291_c0_g1	6.70799	0.161207	1.60432	0.100483	0.919961	0.999994
TRINITY_DN114294_c0_g1	4.20402	-0.00572428	1.14935	-0.00498043	0.996026	0.999994
TRINITY_DN114295_c0_g1	2.01096	-2.70476	2.98055	-0.90747	0.364158	0.999994
TRINITY_DN114296_c0_g1	7.06118	0.828568	1.63202	0.507693	0.611668	0.999994
TRINITY_DN114298_c0_g1	395.708	0.13305	0.059025	2.25412	0.0241885	0.999994
TRINITY_DN1143_c0_g1	1424.59	-0.0120787	0.0380065	-0.317807	0.750631	0.999994
TRINITY_DN11430_c0_g1	4.55379	-3.26759	2.72329	-1.19987	0.230191	0.999994
TRINITY_DN114301_c0_g1	6.49494	2.37418	1.47088	1.61412	0.106501	0.999994
TRINITY_DN114302_c0_g1	0.678061	0.933278	2.99921	0.311175	0.755668	0.999994
TRINITY_DN114303_c0_g1	17.9652	0.47011	0.226945	2.07147	0.0383147	0.999994
TRINITY_DN114303_c0_g2	20.6808	0.175385	0.203611	0.861372	0.389033	0.999994
TRINITY_DN114305_c0_g1	4.19804	-0.734629	1.74341	-0.421374	0.673482	0.999994
TRINITY_DN114307_c0_g1	7.69225	0.182862	0.398186	0.459238	0.646063	0.999994
TRINITY_DN11431_c0_g1	12.4581	0.0112574	0.277415	0.0405797	0.967631	0.999994
TRINITY_DN114310_c0_g1	2.47289	-0.289511	1.14175	-0.253568	0.799829	0.999994
TRINITY_DN114311_c0_g1	8.30037	0.172585	0.558095	0.30924	0.757139	0.999994
TRINITY_DN114314_c0_g1	4.53814	-0.915129	1.58653	-0.576813	0.564066	0.999994
TRINITY_DN114315_c0_g1	4.50189	-0.814386	1.74591	-0.466452	0.640892	0.999994
TRINITY_DN114316_c0_g1	6.30721	0.334341	0.604243	0.553323	0.580042	0.999994
TRINITY_DN114317_c0_g1	23.2389	0.248882	0.181346	1.37242	0.169933	0.999994
TRINITY_DN114318_c0_g1	9.00155	0.160165	0.797672	0.20079	0.840863	0.999994
TRINITY_DN114319_c0_g1	6.40125	-0.459531	1.08262	-0.424463	0.671228	0.999994
TRINITY_DN11432_c0_g1	60.4	-0.122392	0.171071	-0.715442	0.474336	0.999994
TRINITY_DN11432_c1_g1	69.3866	0.309948	0.205946	1.505	0.132324	0.999994
TRINITY_DN11432_c2_g1	17.0462	-0.229832	0.21184	-1.08493	0.277951	0.999994
TRINITY_DN11432_c4_g1	6.96604	-0.0192204	0.307452	-0.062515	0.950153	0.999994
TRINITY_DN11432_c5_g1	3.94233	1.15185	1.24915	0.92211	0.356471	0.999994
TRINITY_DN11432_c6_g1	4.33264	0.501835	1.48399	0.338166	0.735238	0.999994
TRINITY_DN114320_c0_g1	412.728	-0.103982	0.112552	-0.923856	0.355561	0.999994
TRINITY_DN114321_c0_g1	9.09867	0.643846	0.397281	1.62063	0.105097	0.999994
TRINITY_DN114322_c0_g1	18.374	0.0781428	0.15673	0.498583	0.618073	0.999994
TRINITY_DN114323_c0_g1	9.04615	0.744956	1.02757	0.724968	0.468472	0.999994
TRINITY_DN114324_c0_g1	1.26224	-3.88551	2.98778	-1.30047	0.193441	0.999994
TRINITY_DN114327_c0_g1	7.07509	0.0853137	0.304384	0.280283	0.779261	0.999994
TRINITY_DN114328_c0_g1	3.4237	-1.48959	1.25313	-1.18869	0.23456	0.999994
TRINITY_DN114329_c0_g1	4.97819	-2.11115	2.00788	-1.05143	0.293059	0.999994
TRINITY_DN114330_c0_g1	5.74535	1.99467	1.6961	1.17604	0.23958	0.999994
TRINITY_DN114331_c0_g1	1714.82	0.0332213	0.0857609	0.387371	0.698481	0.999994
TRINITY_DN114332_c0_g1	6.3728	-1.52364	1.48657	-1.02493	0.305395	0.999994
TRINITY_DN114337_c0_g1	32.5227	-0.051184	0.142009	-0.360428	0.718527	0.999994
TRINITY_DN114338_c0_g1	5.84163	2.49367	1.99491	1.25001	0.211295	0.999994
TRINITY_DN114339_c0_g1	5.6766	0.351348	1.90855	0.184091	0.853942	0.999994
TRINITY_DN11434_c0_g1	91777.6	0.01287	0.0356643	0.360865	0.7182	0.999994
TRINITY_DN11434_c0_g3	85271.7	-0.0743877	0.0448901	-1.65711	0.097498	0.999994
TRINITY_DN114340_c0_g1	7.15866	0.278534	0.363058	0.767188	0.44297	0.999994
TRINITY_DN114341_c0_g1	11.3366	0.18355	0.244637	0.750296	0.453076	0.999994
TRINITY_DN114342_c0_g1	8.75058	-0.32598	0.340197	-0.958209	0.337957	0.999994
TRINITY_DN114346_c0_g1	254.758	-0.0308643	0.0532448	-0.579667	0.562139	0.999994
TRINITY_DN114347_c0_g1	6.80606	-0.329518	2.01164	-0.163806	0.869884	0.999994
TRINITY_DN114348_c0_g1	5.30235	0.320948	1.62234	0.197831	0.843177	0.999994
TRINITY_DN11435_c0_g1	32.3905	0.736085	0.306917	2.39832	0.0164704	0.999994
TRINITY_DN11435_c0_g3	55.0562	-0.152619	0.171722	-0.888756	0.374134	0.999994
TRINITY_DN11435_c0_g4	67.0614	-0.0314836	0.183333	-0.171729	0.863651	0.999994
TRINITY_DN11435_c0_g5	5.12332	-0.348544	2.52462	-0.138058	0.890194	0.999994
TRINITY_DN11435_c0_g6	111.064	-0.0290735	0.08663	-0.335605	0.737169	0.999994
TRINITY_DN11435_c1_g1	104.777	0.0204894	0.206899	0.0990309	0.921114	0.999994
TRINITY_DN11435_c3_g1	20.7214	-0.100116	0.398453	-0.251262	0.801612	0.999994
TRINITY_DN11435_c4_g1	20.265	0.39519	0.273405	1.44544	0.148335	0.999994
TRINITY_DN11435_c5_g1	12.0721	0.305535	0.57701	0.529513	0.596449	0.999994
TRINITY_DN114350_c0_g1	3.10762	5.00659	2.95248	1.69573	0.0899378	0.999994
TRINITY_DN114354_c0_g1	1.96294	1.93797	2.46898	0.784929	0.432495	0.999994
TRINITY_DN114355_c0_g1	4.71817	0.436337	0.927504	0.470443	0.638039	0.999994
TRINITY_DN114356_c0_g1	9.14305	0.420702	0.599571	0.701672	0.482884	0.999994
TRINITY_DN114357_c0_g1	1.78825	0.854586	2.4294	0.351768	0.725013	0.999994
TRINITY_DN11436_c0_g1	351.219	-0.175557	0.284796	-0.616429	0.537612	0.999994
TRINITY_DN11436_c1_g1	94.1532	0.0617148	0.319921	0.192906	0.847032	0.999994
TRINITY_DN114360_c0_g1	13.1354	-0.778956	0.692917	-1.12417	0.260941	0.999994
TRINITY_DN114363_c0_g1	9.05626	0.697953	0.798233	0.874373	0.381915	0.999994
TRINITY_DN114364_c0_g1	8.3845	-0.365092	1.53357	-0.238067	0.811829	0.999994
TRINITY_DN114365_c0_g1	6.83292	0.0397405	0.253774	0.156598	0.875562	0.999994
TRINITY_DN114368_c0_g1	3.62501	-1.13188	2.05554	-0.550645	0.581877	0.999994
TRINITY_DN11437_c0_g1	76.8643	0.220582	0.0973091	2.26682	0.0234014	0.999994
TRINITY_DN11437_c1_g1	6.47034	0.199639	1.08543	0.183925	0.854072	0.999994
TRINITY_DN11437_c2_g1	23.2328	-0.012424	0.22684	-0.0547699	0.956322	0.999994
TRINITY_DN11437_c2_g2	21.563	-0.0848883	0.308214	-0.27542	0.782993	0.999994
TRINITY_DN11437_c2_g3	2.97657	1.12396	1.21783	0.922919	0.356049	0.999994
TRINITY_DN11437_c3_g1	8.20152	-0.528817	1.73532	-0.304737	0.760567	0.999994
TRINITY_DN11437_c5_g1	3.12603	2.99915	1.80862	1.65826	0.0972657	0.999994
TRINITY_DN11437_c7_g1	8.55363	-0.1941	0.920003	-0.210978	0.832905	0.999994
TRINITY_DN114370_c0_g1	12.2226	-0.490096	0.74318	-0.659458	0.509602	0.999994
TRINITY_DN114371_c0_g1	10.0574	-1.34048	2.42857	-0.551964	0.580973	0.999994
TRINITY_DN114372_c0_g1	1872.81	0.0080493	0.0348426	0.231019	0.8173	0.999994
TRINITY_DN114373_c0_g1	8.29228	0.275883	0.59691	0.462185	0.643949	0.999994
TRINITY_DN114374_c0_g1	10.9334	-0.66337	1.36939	-0.484427	0.628083	0.999994
TRINITY_DN114375_c0_g1	13.4181	0.241164	0.779193	0.309505	0.756938	0.999994
TRINITY_DN114376_c0_g1	12.5557	-0.475115	0.66986	-0.709275	0.478154	0.999994
TRINITY_DN114377_c0_g1	221.914	0.135075	0.143332	0.94239	0.345993	0.999994
TRINITY_DN114378_c0_g1	2.80513	-0.907762	1.87564	-0.483974	0.628404	0.999994
TRINITY_DN114379_c0_g1	188.054	0.0368497	0.0526288	0.700183	0.483813	0.999994
TRINITY_DN11438_c0_g1	21.1342	-0.224535	0.54604	-0.411206	0.680921	0.999994
TRINITY_DN11438_c0_g2	6.2045	-1.02564	1.13846	-0.900898	0.367643	0.999994
TRINITY_DN114383_c0_g1	8.77765	-0.266196	0.379638	-0.701185	0.483188	0.999994
TRINITY_DN114384_c0_g1	5.69712	-0.0351387	0.519236	-0.0676739	0.946045	0.999994
TRINITY_DN114385_c0_g1	14324.9	-0.0202221	0.0395803	-0.510913	0.609412	0.999994
TRINITY_DN114386_c0_g1	4.1108	-3.79155	2.15989	-1.75544	0.0791848	0.999994
TRINITY_DN114388_c0_g1	28.8159	-0.0805661	0.187695	-0.42924	0.667748	0.999994
TRINITY_DN114389_c0_g1	4.13811	-1.43294	0.890297	-1.6095	0.107506	0.999994
TRINITY_DN11439_c0_g1	46.3861	-0.0776252	0.162778	-0.476878	0.633449	0.999994
TRINITY_DN11439_c0_g2	32.3999	-0.0675301	0.15556	-0.434108	0.66421	0.999994
TRINITY_DN114390_c0_g1	1.82794	2.95729	2.1255	1.39134	0.164123	0.999994
TRINITY_DN114391_c0_g1	8.03048	-0.520243	0.476455	-1.09191	0.274875	0.999994
TRINITY_DN114393_c0_g1	6.59729	-0.198356	0.51298	-0.386674	0.698997	0.999994
TRINITY_DN114394_c0_g1	11.0858	0.802448	0.862359	0.930527	0.352099	0.999994
TRINITY_DN114395_c0_g1	0.891657	2.90969	2.99789	0.97058	0.331757	0.999994
TRINITY_DN114396_c0_g1	13.6194	0.178888	0.242212	0.73856	0.460174	0.999994
TRINITY_DN114397_c0_g1	3.16315	-3.25652	2.97536	-1.0945	0.273737	0.999994
TRINITY_DN114398_c0_g1	17.3092	-0.451425	0.363484	-1.24194	0.214259	0.999994
TRINITY_DN114399_c0_g1	6.58597	-0.390224	1.09826	-0.35531	0.722357	0.999994
TRINITY_DN1144_c0_g1	631.881	-0.0231387	0.0628196	-0.368336	0.712622	0.999994
TRINITY_DN1144_c0_g2	574.254	0.0236334	0.043158	0.547602	0.583965	0.999994
TRINITY_DN11440_c0_g1	20.7394	-0.0129751	0.201206	-0.0644867	0.948583	0.999994
TRINITY_DN114400_c0_g1	7.92396	-0.0675847	0.387258	-0.174521	0.861456	0.999994
TRINITY_DN114402_c0_g1	2.83264	-0.251991	1.85903	-0.135549	0.892177	0.999994
TRINITY_DN114403_c0_g1	49.8165	-0.00227744	0.0950934	-0.0239495	0.980893	0.999994
TRINITY_DN114404_c0_g1	4.51477	1.40818	1.08044	1.30335	0.192457	0.999994
TRINITY_DN114405_c0_g1	4.67945	-4.01266	2.16717	-1.85157	0.0640881	0.999994
TRINITY_DN114406_c0_g1	4.38642	0.56839	2.07712	0.273644	0.784358	0.999994
TRINITY_DN114407_c0_g1	62.5618	-0.0631398	0.11198	-0.56385	0.572856	0.999994
TRINITY_DN114408_c0_g1	2.2501	0.0264683	0.946467	0.0279654	0.97769	0.999994
TRINITY_DN114409_c0_g1	4.4305	0.607416	0.841724	0.721633	0.47052	0.999994
TRINITY_DN11441_c0_g1	21.3708	0.0845501	0.172135	0.491183	0.623297	0.999994
TRINITY_DN114410_c0_g1	6.93785	1.37278	1.30661	1.05065	0.29342	0.999994
TRINITY_DN114411_c0_g1	3.41586	0.533471	1.88685	0.282732	0.777383	0.999994
TRINITY_DN114413_c0_g1	5.02456	-1.86602	2.2286	-0.837306	0.402421	0.999994
TRINITY_DN114415_c0_g1	25.2256	0.0719571	0.143219	0.502427	0.615367	0.999994
TRINITY_DN114416_c0_g1	20.605	-0.280565	0.252622	-1.11061	0.266735	0.999994
TRINITY_DN114417_c0_g1	8.54741	0.032585	0.309132	0.105408	0.916052	0.999994
TRINITY_DN114418_c0_g1	19.51	0.752785	0.386553	1.94743	0.0514831	0.999994
TRINITY_DN114419_c0_g1	12.7038	-0.610501	0.657171	-0.928983	0.352898	0.999994
TRINITY_DN11442_c0_g1	47.39	0.0251498	0.166668	0.150898	0.880056	0.999994
TRINITY_DN114420_c0_g1	0	0	0	0	1	NA
TRINITY_DN114421_c0_g1	3.64797	2.67123	2.96801	0.900004	0.368118	0.999994
TRINITY_DN114424_c0_g1	5.26277	-3.03076	1.96703	-1.54078	0.123369	0.999994
TRINITY_DN114425_c0_g1	16.4959	1.04007	0.463362	2.24462	0.0247923	0.999994
TRINITY_DN114426_c0_g1	6.85578	0.497872	0.327906	1.51834	0.128929	0.999994
TRINITY_DN114428_c0_g1	8.54307	0.138022	0.767026	0.179945	0.857196	0.999994
TRINITY_DN114429_c0_g1	5.24504	0.577124	1.29902	0.444276	0.656843	0.999994
TRINITY_DN11443_c1_g1	1.83372	0.293532	2.98942	0.0981901	NA	NA
TRINITY_DN114431_c0_g1	10.9942	-0.396349	0.401919	-0.986142	0.324063	0.999994
TRINITY_DN114432_c0_g1	1.67438	-1.73444	1.89744	-0.914092	0.360669	0.999994
TRINITY_DN114433_c0_g1	9.27728	0.12576	0.3477	0.361691	0.717583	0.999994
TRINITY_DN114434_c0_g1	3.17617	2.37609	1.37138	1.73262	0.0831624	0.999994
TRINITY_DN114436_c0_g1	4.18161	-1.52858	2.26115	-0.676018	0.499029	0.999994
TRINITY_DN114437_c0_g1	1.66311	-0.669981	2.98946	-0.224114	NA	NA
TRINITY_DN114438_c0_g1	2.26418	2.48978	2.88835	0.862009	0.388682	0.999994
TRINITY_DN11444_c0_g1	18.9898	0.368838	0.605005	0.609645	0.542097	0.999994
TRINITY_DN114442_c0_g1	3.61004	1.14319	1.24034	0.92168	0.356695	0.999994
TRINITY_DN114443_c0_g1	7.13409	0.652759	1.32515	0.492594	0.6223	0.999994
TRINITY_DN114444_c0_g1	4.97338	-1.06236	1.18336	-0.897743	0.369323	0.999994
TRINITY_DN114445_c0_g1	4.34325	0.0392495	0.41435	0.0947255	0.924533	0.999994
TRINITY_DN114446_c0_g1	6.59884	0.926559	0.972221	0.953033	0.340573	0.999994
TRINITY_DN114447_c0_g1	25.0369	-0.0712195	0.196014	-0.363338	0.716352	0.999994
TRINITY_DN114448_c0_g1	14.7059	-0.102489	0.181328	-0.565214	0.571928	0.999994
TRINITY_DN114449_c0_g1	14.9188	-0.247267	0.680081	-0.363586	0.716168	0.999994
TRINITY_DN11445_c0_g1	14.3467	-0.0237443	0.789627	-0.0300702	0.976011	0.999994
TRINITY_DN114450_c0_g1	4.07864	-0.699825	1.15437	-0.606239	0.544356	0.999994
TRINITY_DN114451_c0_g1	6.83557	-0.120881	0.810577	-0.14913	0.881451	0.999994
TRINITY_DN114452_c0_g1	11.0253	0.280735	0.270613	1.0374	0.299547	0.999994
TRINITY_DN114453_c0_g1	0.483603	-2.11517	3.00731	-0.703344	0.481842	0.999994
TRINITY_DN114455_c0_g1	2.96642	0.301115	1.41822	0.21232	0.831858	0.999994
TRINITY_DN114456_c0_g1	9.64359	-0.196202	1.02723	-0.191002	0.848524	0.999994
TRINITY_DN114457_c0_g1	12.1228	0.110814	0.246301	0.449911	0.652774	0.999994
TRINITY_DN114458_c0_g1	5.56851	0.280613	1.13114	0.24808	0.804072	0.999994
TRINITY_DN114459_c0_g1	5.50479	0.112938	1.90271	0.0593564	0.952668	0.999994
TRINITY_DN11446_c0_g1	24.0202	-0.484537	0.604419	-0.801658	0.422751	0.999994
TRINITY_DN114460_c0_g1	6.90138	-0.945072	0.814815	-1.15986	0.246105	0.999994
TRINITY_DN114463_c0_g1	6.52701	-0.340633	0.476766	-0.714465	0.47494	0.999994
TRINITY_DN114464_c0_g1	4.43307	1.16109	1.45953	0.795522	0.42631	0.999994
TRINITY_DN114465_c0_g1	10.7514	-0.830627	0.63546	-1.30713	0.19117	0.999994
TRINITY_DN114467_c0_g1	6.55165	-0.771247	0.789603	-0.976752	0.328692	0.999994
TRINITY_DN114469_c0_g1	7.26471	-0.477795	0.657931	-0.726208	0.467711	0.999994
TRINITY_DN11447_c0_g1	30.3574	-0.129547	0.189678	-0.682986	0.494616	0.999994
TRINITY_DN114470_c0_g1	16.4304	-0.60976	0.636495	-0.957997	0.338064	0.999994
TRINITY_DN114471_c0_g1	0.726084	2.36394	3.00467	0.786754	0.431426	0.999994
TRINITY_DN114472_c0_g1	3.97092	0.185661	0.618923	0.299975	0.764196	0.999994
TRINITY_DN114477_c0_g1	3.90683	-0.0556993	2.05219	-0.0271414	0.978347	0.999994
TRINITY_DN114479_c0_g1	5.00969	-0.506871	1.33495	-0.379693	0.704173	0.999994
TRINITY_DN11448_c0_g1	69.558	-0.0385981	0.127062	-0.303774	0.7613	0.999994
TRINITY_DN114480_c0_g1	2.00294	-0.470192	2.53664	-0.18536	0.852947	0.999994
TRINITY_DN114481_c0_g1	0.610867	-2.3028	3.00594	-0.766084	NA	NA
TRINITY_DN114482_c0_g1	2.81951	2.81177	2.37393	1.18444	0.23624	0.999994
TRINITY_DN114483_c0_g1	25.0133	-0.840439	0.409204	-2.05384	0.0399914	0.999994
TRINITY_DN114485_c0_g1	13.0172	-0.151831	0.460294	-0.329857	0.741508	0.999994
TRINITY_DN114486_c0_g1	1.02831	-0.0215993	2.99296	-0.00721673	0.994242	0.999994
TRINITY_DN114487_c0_g1	6.59485	0.548358	0.627666	0.873647	0.38231	0.999994
TRINITY_DN114489_c0_g1	5.22607	-0.8066	0.783025	-1.03011	0.30296	0.999994
TRINITY_DN11449_c0_g1	14.5483	0.185263	0.624251	0.296776	0.766638	0.999994
TRINITY_DN114490_c0_g1	10.3236	-0.146398	0.872087	-0.167871	0.866685	0.999994
TRINITY_DN114491_c0_g1	0.840513	-0.014965	2.99492	-0.00499678	0.996013	0.999994
TRINITY_DN114492_c0_g1	18.7262	0.0548997	0.201633	0.272275	0.78541	0.999994
TRINITY_DN114494_c0_g1	12.759	0.7795	0.669196	1.16483	0.244088	0.999994
TRINITY_DN114495_c0_g1	10.857	0.70914	0.911362	0.778111	0.436504	0.999994
TRINITY_DN114496_c0_g1	150.019	0.0993497	0.0862947	1.15128	0.249616	0.999994
TRINITY_DN114497_c0_g1	7.12964	-1.19511	1.15942	-1.03079	0.30264	0.999994
TRINITY_DN114498_c0_g1	2.84674	-1.40266	2.86598	-0.489418	NA	NA
TRINITY_DN1145_c0_g1	568.516	-0.0618984	0.0718797	-0.861139	0.389161	0.999994
TRINITY_DN11450_c0_g1	228.394	-0.105648	0.176637	-0.598111	0.549766	0.999994
TRINITY_DN114500_c0_g1	3.61386	0.405244	2.06334	0.196402	0.844295	0.999994
TRINITY_DN114502_c0_g1	5.76874	-1.62744	1.17637	-1.38344	0.166529	0.999994
TRINITY_DN114503_c0_g1	2.38364	1.73184	1.82112	0.950976	0.341617	0.999994
TRINITY_DN114504_c0_g1	1.02253	1.68636	2.98811	0.564356	NA	NA
TRINITY_DN114505_c0_g1	1.50029	0.266917	2.22327	0.120056	0.904439	0.999994
TRINITY_DN114506_c0_g1	18.475	-0.17751	0.248725	-0.71368	0.475425	0.999994
TRINITY_DN114507_c0_g1	8.7133	0.275774	0.637738	0.432425	0.665432	0.999994
TRINITY_DN114508_c0_g1	8.95233	-0.309126	0.402328	-0.768342	0.442284	0.999994
TRINITY_DN114509_c0_g1	0	0	0	0	1	NA
TRINITY_DN11451_c0_g1	10.6458	-0.0756606	0.691743	-0.109377	0.912904	0.999994
TRINITY_DN11451_c0_g2	6.65124	-0.635579	0.687905	-0.923934	0.35552	0.999994
TRINITY_DN114511_c0_g1	9.04042	0.234055	0.691324	0.338561	0.73494	0.999994
TRINITY_DN114513_c0_g1	4.49601	0.0016345	1.89538	0.000862357	0.999312	0.999994
TRINITY_DN114514_c0_g1	2.53737	-3.59006	2.84257	-1.26296	0.206603	0.999994
TRINITY_DN114515_c0_g1	0.904935	3.2362	2.99484	1.08059	0.279879	0.999994
TRINITY_DN114517_c0_g1	17.6087	-0.0385022	0.172105	-0.223714	0.82298	0.999994
TRINITY_DN114518_c0_g1	3.96857	0.840103	1.87049	0.449137	0.653333	0.999994
TRINITY_DN114519_c0_g1	19.9239	0.148515	0.233877	0.635011	0.525421	0.999994
TRINITY_DN11452_c1_g1	11.4448	-1.18201	1.66412	-0.710293	0.477522	0.999994
TRINITY_DN114520_c0_g1	4.57211	1.23716	1.70272	0.726578	0.467485	0.999994
TRINITY_DN114521_c0_g1	28.9333	0.325056	0.154152	2.10868	0.0349726	0.999994
TRINITY_DN114522_c0_g1	2.94625	-3.26911	2.24779	-1.45437	0.145845	0.999994
TRINITY_DN114523_c0_g1	30.6167	0.297759	0.378119	0.787474	0.431005	0.999994
TRINITY_DN114526_c0_g1	6.95336	-0.937229	1.90484	-0.492026	0.622701	0.999994
TRINITY_DN114527_c0_g1	2.72257	2.78212	2.82663	0.984255	0.32499	0.999994
TRINITY_DN114529_c0_g1	2.61702	-1.82636	2.34114	-0.780115	0.435323	0.999994
TRINITY_DN11453_c0_g1	28.6809	-0.495672	0.608826	-0.814143	0.415563	0.999994
TRINITY_DN114530_c0_g1	7.61751	0.142298	0.855438	0.166346	0.867885	0.999994
TRINITY_DN114531_c0_g1	3.84821	-2.7314	2.44325	-1.11794	0.263593	0.999994
TRINITY_DN114532_c0_g1	2.60055	0.490313	1.43251	0.342276	0.732143	0.999994
TRINITY_DN114536_c0_g1	6.94749	-0.973508	0.629768	-1.54582	0.122148	0.999994
TRINITY_DN114537_c0_g1	4.84767	-1.11723	0.962839	-1.16035	0.245907	0.999994
TRINITY_DN114538_c0_g1	1.68392	3.3843	2.97944	1.13589	NA	NA
TRINITY_DN11454_c0_g1	86.4676	-0.0631706	0.132933	-0.475205	0.634641	0.999994
TRINITY_DN11454_c0_g2	75.3571	-0.275205	0.28513	-0.965191	0.334449	0.999994
TRINITY_DN11454_c1_g1	26.1065	-0.317359	0.307514	-1.03202	0.302065	0.999994
TRINITY_DN11454_c2_g1	14.724	-0.636852	0.507557	-1.25474	0.209573	0.999994
TRINITY_DN11454_c3_g1	10.9222	0.118246	0.976578	0.121082	0.903626	0.999994
TRINITY_DN114542_c0_g1	14.4713	0.155063	0.276851	0.560096	0.575414	0.999994
TRINITY_DN114543_c0_g1	3.4704	0.499801	1.17084	0.426872	0.669472	0.999994
TRINITY_DN114544_c0_g1	4.64437	-0.816221	0.720529	-1.13281	0.257295	0.999994
TRINITY_DN114546_c0_g1	12.2777	-0.206503	0.499373	-0.413525	0.679222	0.999994
TRINITY_DN114547_c0_g1	7.15206	-0.185928	0.675655	-0.275182	0.783176	0.999994
TRINITY_DN114549_c0_g1	7.13337	0.508495	0.429752	1.18323	0.236719	0.999994
TRINITY_DN11455_c0_g1	38.7736	-0.153357	0.280552	-0.546625	0.584636	0.999994
TRINITY_DN11455_c1_g1	76.5438	0.0679703	0.218111	0.311632	0.75532	0.999994
TRINITY_DN11455_c3_g1	27.906	0.137839	0.844781	0.163166	0.870388	0.999994
TRINITY_DN114550_c0_g1	25.9817	-1.04996	0.424302	-2.47456	0.01334	0.999994
TRINITY_DN114551_c0_g1	11.9126	0.184442	0.51713	0.356665	0.721342	0.999994
TRINITY_DN114552_c0_g1	2.8919	0.698029	2.90637	0.240172	0.810197	0.999994
TRINITY_DN114554_c0_g1	11.0867	0.510259	0.39501	1.29176	0.19644	0.999994
TRINITY_DN114555_c0_g1	7.74798	0.691832	1.17369	0.589452	0.555558	0.999994
TRINITY_DN114556_c0_g1	3.03544	0.127108	1.88157	0.0675542	0.946141	0.999994
TRINITY_DN114557_c0_g1	8.21493	0.134495	1.44711	0.0929407	0.925951	0.999994
TRINITY_DN114559_c0_g1	9.88098	-0.406321	0.639561	-0.635311	0.525225	0.999994
TRINITY_DN11456_c0_g1	4.94962	-0.0809993	0.612923	-0.132153	0.894864	0.999994
TRINITY_DN11456_c0_g2	759.542	0.000376986	0.0466323	0.00808424	0.99355	0.999994
TRINITY_DN114563_c0_g1	3.45122	-1.03033	2.2504	-0.457845	0.647064	0.999994
TRINITY_DN114564_c0_g1	19.9181	0.507823	0.486944	1.04288	0.297006	0.999994
TRINITY_DN114565_c0_g1	3.50913	-1.39136	1.46155	-0.951973	0.341111	0.999994
TRINITY_DN114566_c0_g1	21.3609	-0.174165	0.252766	-0.689034	0.490802	0.999994
TRINITY_DN114567_c0_g1	3.47956	-0.315151	2.87209	-0.109729	0.912624	0.999994
TRINITY_DN114568_c0_g1	1.06902	-2.76242	3.00338	-0.919769	NA	NA
TRINITY_DN114569_c0_g1	7.08034	0.195539	0.943666	0.207212	0.835844	0.999994
TRINITY_DN11457_c0_g1	2.89332	-0.22342	1.70782	-0.130822	0.895916	0.999994
TRINITY_DN114570_c0_g1	3.67413	-0.0235131	0.682616	-0.0344455	0.972522	0.999994
TRINITY_DN114571_c0_g1	3.62812	-0.865043	1.70567	-0.507157	0.612045	0.999994
TRINITY_DN114573_c0_g1	4.80852	0.424124	0.969447	0.43749	0.661756	0.999994
TRINITY_DN114575_c0_g1	1491.71	-0.0209153	0.0421009	-0.49679	0.619337	0.999994
TRINITY_DN114577_c0_g1	8.38515	2.47932	1.72381	1.43827	0.150356	0.999994
TRINITY_DN114578_c0_g1	14.778	-0.1693	0.536711	-0.31544	0.752428	0.999994
TRINITY_DN114579_c0_g1	0.552688	-0.8921	3.00102	-0.297266	0.766264	0.999994
TRINITY_DN114580_c0_g1	17.221	-0.0803871	0.394553	-0.203742	0.838555	0.999994
TRINITY_DN114581_c0_g1	8.86327	0.183451	0.359357	0.510497	0.609703	0.999994
TRINITY_DN114582_c0_g1	8.71963	-0.264271	1.61418	-0.163718	0.869953	0.999994
TRINITY_DN114584_c0_g1	52.2446	-0.299547	0.581331	-0.515279	0.606358	0.999994
TRINITY_DN114585_c0_g1	6.40588	0.717863	0.765618	0.937625	0.348437	0.999994
TRINITY_DN114589_c0_g1	25.7059	0.166377	0.231934	0.717344	0.473162	0.999994
TRINITY_DN11459_c0_g1	105.551	-0.615615	0.272199	-2.26164	0.0237197	0.999994
TRINITY_DN114590_c0_g1	4.53685	-4.25004	2.34231	-1.81446	0.0696063	0.999994
TRINITY_DN114591_c0_g1	4046.7	0.0160424	0.0447551	0.358449	0.720007	0.999994
TRINITY_DN114593_c0_g1	11.4897	0.301159	0.883072	0.341035	0.733077	0.999994
TRINITY_DN114594_c0_g1	2.12517	-0.618402	1.0161	-0.608602	0.542788	0.999994
TRINITY_DN114596_c0_g1	8.53062	-0.192914	1.03288	-0.186772	0.85184	0.999994
TRINITY_DN114597_c0_g1	0.535026	-0.414662	3.00052	-0.138197	0.890085	0.999994
TRINITY_DN1146_c0_g1	507.08	-0.029006	0.0782296	-0.37078	0.710801	0.999994
TRINITY_DN1146_c0_g2	26.8597	-0.343878	0.295134	-1.16516	0.243955	0.999994
TRINITY_DN1146_c1_g1	22.4011	-0.21699	0.220325	-0.984864	0.324691	0.999994
TRINITY_DN114601_c0_g1	3.16632	1.82881	2.75713	0.663301	0.507138	0.999994
TRINITY_DN114602_c0_g1	5.69249	0.387196	0.523076	0.740229	0.459161	0.999994
TRINITY_DN114603_c0_g1	10.2382	-0.009844	0.312017	-0.0315496	0.974831	0.999994
TRINITY_DN114604_c0_g1	3.65136	0.243825	2.08019	0.117213	0.906691	0.999994
TRINITY_DN114605_c0_g1	7.41377	-0.431027	0.359438	-1.19917	0.230462	0.999994
TRINITY_DN114606_c0_g1	12.3223	0.534838	0.656264	0.814974	0.415087	0.999994
TRINITY_DN114607_c0_g1	90.9218	0.143124	0.257344	0.556159	0.578102	0.999994
TRINITY_DN114609_c0_g1	3.54871	-0.645271	2.81614	-0.229134	NA	NA
TRINITY_DN11461_c0_g1	17.8322	-0.84481	1.09263	-0.773187	0.439412	0.999994
TRINITY_DN11461_c1_g1	15.5029	0.535851	0.27235	1.96751	0.0491248	0.999994
TRINITY_DN11461_c2_g1	9.20518	0.371162	0.338984	1.09492	0.27355	0.999994
TRINITY_DN114610_c0_g1	2.68144	2.71076	2.21852	1.22188	0.221755	0.999994
TRINITY_DN114611_c0_g1	9.5142	-0.209843	0.330772	-0.634404	0.525817	0.999994
TRINITY_DN114612_c0_g1	13.3948	-0.272579	0.27819	-0.979829	0.32717	0.999994
TRINITY_DN114616_c0_g1	24.6902	0.137462	0.192708	0.713314	0.475651	0.999994
TRINITY_DN114618_c0_g1	8.18194	0.297765	0.652735	0.456181	0.64826	0.999994
TRINITY_DN114619_c0_g1	6.02146	-0.0180103	1.21087	-0.0148738	0.988133	0.999994
TRINITY_DN114620_c0_g1	2.37253	0.904802	2.0331	0.445036	0.656294	0.999994
TRINITY_DN114622_c0_g1	4.91714	1.07092	1.89057	0.566452	0.571086	0.999994
TRINITY_DN114624_c0_g1	4.1698	-0.139586	1.49115	-0.0936092	0.92542	0.999994
TRINITY_DN114625_c0_g1	5.85627	-0.526723	1.90331	-0.27674	0.78198	0.999994
TRINITY_DN114626_c0_g1	4.3939	0.00522874	1.18514	0.00441192	0.99648	0.999994
TRINITY_DN114628_c0_g1	5.96189	0.133801	1.09772	0.12189	0.902986	0.999994
TRINITY_DN114629_c0_g1	14.4605	-0.519631	0.583219	-0.89097	0.372945	0.999994
TRINITY_DN11463_c0_g1	9.72148	0.492143	0.349984	1.40618	0.159669	0.999994
TRINITY_DN11463_c0_g2	20.1693	-0.727408	1.36287	-0.533733	0.593526	0.999994
TRINITY_DN114630_c0_g1	3.88586	-0.652053	1.44181	-0.452246	0.651091	0.999994
TRINITY_DN114631_c0_g1	34.5345	-0.0135015	0.209381	-0.0644828	0.948586	0.999994
TRINITY_DN114632_c0_g1	1.15013	-0.285024	2.99175	-0.09527	0.9241	0.999994
TRINITY_DN114633_c0_g1	79.8189	0.00180581	0.11848	0.0152414	0.98784	0.999994
TRINITY_DN114634_c0_g1	7.35735	0.298161	0.389994	0.764528	0.444553	0.999994
TRINITY_DN114636_c0_g1	12.2652	0.302439	0.223952	1.35046	0.176867	0.999994
TRINITY_DN114637_c0_g1	1.08054	2.26478	2.0659	1.09627	0.272962	0.999994
TRINITY_DN114638_c0_g1	8.15569	-0.847531	1.81874	-0.466	0.641216	0.999994
TRINITY_DN114639_c0_g1	5.26882	0.0262516	0.344248	0.0762578	0.939214	0.999994
TRINITY_DN11464_c1_g1	773.989	-0.102067	0.106078	-0.962188	0.335955	0.999994
TRINITY_DN114640_c0_g1	9.09335	0.646272	1.09642	0.58944	0.555566	0.999994
TRINITY_DN114641_c0_g1	5.13447	1.2861	0.630684	2.03921	0.0414289	0.999994
TRINITY_DN114642_c0_g1	9.60333	0.0576944	0.47777	0.120758	0.903883	0.999994
TRINITY_DN114643_c0_g1	2.99603	1.40967	2.05933	0.684531	0.49364	0.999994
TRINITY_DN114644_c0_g1	14.4263	0.169486	1.13045	0.149928	0.880822	0.999994
TRINITY_DN114648_c0_g1	0	0	0	0	1	NA
TRINITY_DN114649_c0_g1	0.446492	-2.04769	3.00787	-0.680776	0.496013	0.999994
TRINITY_DN114650_c0_g1	17.5743	0.432394	0.293428	1.4736	0.140591	0.999994
TRINITY_DN114651_c0_g1	109.703	-0.0289922	0.123455	-0.23484	0.814333	0.999994
TRINITY_DN114653_c0_g1	4.23112	-3.00157	2.19334	-1.36849	0.171159	0.999994
TRINITY_DN114654_c0_g1	4.71128	0.329357	0.69881	0.471311	0.637419	0.999994
TRINITY_DN114657_c0_g1	16.1613	0.385252	0.188113	2.04799	0.0405614	0.999994
TRINITY_DN114659_c0_g1	2.17379	-2.96366	2.97344	-0.996712	0.318905	0.999994
TRINITY_DN11466_c0_g1	10.1878	0.716005	1.26573	0.565686	0.571607	0.999994
TRINITY_DN114660_c0_g1	4.40361	0.355012	0.523469	0.67819	0.497651	0.999994
TRINITY_DN114662_c0_g1	3.59965	-1.03307	1.25873	-0.820728	0.411801	0.999994
TRINITY_DN114663_c0_g1	6.83517	-0.689721	1.15792	-0.595656	0.551405	0.999994
TRINITY_DN114664_c0_g1	1.14538	-2.82149	3.00307	-0.939533	NA	NA
TRINITY_DN114665_c0_g1	14.1786	-0.307784	0.350714	-0.877592	0.380165	0.999994
TRINITY_DN114666_c0_g1	12.6595	-0.319827	0.778529	-0.41081	0.681212	0.999994
TRINITY_DN114667_c0_g1	3.43046	3.66878	1.96765	1.86455	0.0622444	0.999994
TRINITY_DN114669_c0_g1	3.84161	-0.434676	1.37129	-0.316983	0.751256	0.999994
TRINITY_DN11467_c0_g1	2577.12	-0.0649388	0.0675775	-0.960952	0.336576	0.999994
TRINITY_DN11467_c2_g1	10.9461	-0.676914	0.575334	-1.17656	0.239372	0.999994
TRINITY_DN11467_c2_g2	37.954	-0.0169824	0.309123	-0.0549375	0.956188	0.999994
TRINITY_DN11467_c2_g3	13.4371	-0.0675222	0.27402	-0.246414	0.805362	0.999994
TRINITY_DN11467_c2_g4	18.6909	-0.125579	0.19391	-0.647618	0.517232	0.999994
TRINITY_DN114670_c0_g1	3.88008	1.13226	1.2266	0.92309	0.35596	0.999994
TRINITY_DN114673_c0_g1	5.13488	-0.0610058	0.460298	-0.132535	0.894561	0.999994
TRINITY_DN114675_c0_g1	2.46226	-3.87848	2.96827	-1.30665	0.191333	0.999994
TRINITY_DN114676_c0_g1	2.85895	0.94331	2.27462	0.414711	0.678354	0.999994
TRINITY_DN114677_c0_g1	50.2421	0.111497	0.204156	0.546136	0.584973	0.999994
TRINITY_DN114679_c0_g1	9.44182	-0.0469445	0.700667	-0.0669997	0.946582	0.999994
TRINITY_DN11468_c0_g1	75.8639	0.637192	0.305328	2.08691	0.0368963	0.999994
TRINITY_DN11468_c1_g1	33.2043	1.06719	0.635231	1.68	0.0929576	0.999994
TRINITY_DN11468_c1_g2	29.2796	0.823029	0.954863	0.861934	0.388724	0.999994
TRINITY_DN11468_c2_g1	4.62865	0.588286	1.34106	0.438671	0.6609	0.999994
TRINITY_DN11468_c3_g1	13.455	0.827032	0.910713	0.908115	0.363817	0.999994
TRINITY_DN11468_c4_g1	7.91802	-0.826442	1.62945	-0.50719	0.612021	0.999994
TRINITY_DN11468_c5_g1	5.65347	-0.709141	2.25095	-0.31504	0.752731	0.999994
TRINITY_DN114680_c0_g1	6.90644	0.734994	0.710158	1.03497	0.300681	0.999994
TRINITY_DN114681_c0_g1	16.3175	0.20714	0.798699	0.259347	0.795367	0.999994
TRINITY_DN114682_c0_g1	6.97393	0.124259	0.416916	0.298044	0.76567	0.999994
TRINITY_DN114683_c0_g1	7.07409	-0.18673	0.540918	-0.34521	0.729936	0.999994
TRINITY_DN114684_c0_g1	15.5371	0.38285	0.553852	0.69125	0.489408	0.999994
TRINITY_DN114686_c0_g1	3.30921	-2.20573	1.26644	-1.74167	0.0815659	0.999994
TRINITY_DN114687_c0_g1	2114.19	-0.116694	0.0542403	-2.15143	0.0314427	0.999994
TRINITY_DN114688_c0_g1	6.37809	-0.35157	0.761485	-0.46169	0.644303	0.999994
TRINITY_DN114689_c0_g1	4.76988	2.49074	2.81087	0.88611	0.375558	0.999994
TRINITY_DN114690_c0_g1	1.69714	1.04764	1.98534	0.527687	0.597717	0.999994
TRINITY_DN114691_c0_g1	18.4596	0.0269675	0.140599	0.191804	0.847896	0.999994
TRINITY_DN114692_c0_g1	13.6549	0.399478	0.535083	0.746573	0.455321	0.999994
TRINITY_DN114695_c0_g1	20.5341	-0.0339112	0.280203	-0.121024	0.903672	0.999994
TRINITY_DN114696_c0_g1	5.2438	1.8586	2.24073	0.829463	0.406842	0.999994
TRINITY_DN114697_c0_g1	7.85164	-0.309962	1.63642	-0.189414	0.849768	0.999994
TRINITY_DN114698_c0_g1	413.177	-0.00204726	0.0536064	-0.0381906	0.969536	0.999994
TRINITY_DN114699_c0_g1	21.2813	-0.383692	0.148352	-2.58635	0.0096998	0.999994
TRINITY_DN1147_c0_g1	900.868	-0.0121002	0.0358879	-0.337167	0.735991	0.999994
TRINITY_DN1147_c0_g2	57.5133	-0.416238	0.340652	-1.22188	0.221751	0.999994
TRINITY_DN1147_c1_g1	1735.62	0.0356205	0.0544124	0.65464	0.5127	0.999994
TRINITY_DN1147_c1_g2	2072.71	0.0163089	0.049437	0.329892	0.741482	0.999994
TRINITY_DN1147_c1_g3	177.503	0.0528337	0.0614423	0.85989	0.38985	0.999994
TRINITY_DN1147_c2_g1	234.737	0.0750277	0.12573	0.596736	0.550684	0.999994
TRINITY_DN1147_c3_g1	616.558	0.0163941	0.0536347	0.305663	0.759861	0.999994
TRINITY_DN1147_c4_g1	16.3587	1.41212	0.420512	3.35809	0.000784825	0.62802
TRINITY_DN11470_c0_g1	8789.93	-0.00782128	0.044931	-0.174073	0.861808	0.999994
TRINITY_DN11470_c1_g1	21.499	-0.362965	0.313532	-1.15766	0.247001	0.999994
TRINITY_DN11470_c1_g2	15.351	0.211359	0.168292	1.25591	0.20915	0.999994
TRINITY_DN114702_c0_g1	1.31552	-2.76957	2.78308	-0.995145	0.319666	0.999994
TRINITY_DN114703_c0_g1	1.41595	-0.756756	2.97329	-0.254518	NA	NA
TRINITY_DN114705_c0_g1	7.84648	0.320987	0.242852	1.32174	0.186255	0.999994
TRINITY_DN114706_c0_g1	5.70914	0.412928	1.13442	0.363999	0.715859	0.999994
TRINITY_DN114707_c0_g1	3.1864	-1.53402	1.49989	-1.02275	0.306425	0.999994
TRINITY_DN114708_c0_g1	4.19754	0.0130665	0.947694	0.0137876	0.988999	0.999994
TRINITY_DN11471_c0_g1	30.3174	0.398183	0.141356	2.81688	0.00484931	0.999994
TRINITY_DN114710_c0_g1	37.6171	0.0712891	0.128651	0.554129	0.57949	0.999994
TRINITY_DN114711_c0_g1	2.75013	-0.774816	1.29534	-0.598156	0.549736	0.999994
TRINITY_DN114712_c0_g1	2.44374	-0.0569672	2.55149	-0.022327	0.982187	0.999994
TRINITY_DN114713_c0_g1	4.51523	-0.568594	0.452143	-1.25755	0.208553	0.999994
TRINITY_DN114715_c0_g1	50.8982	-0.103683	0.260063	-0.398684	0.690126	0.999994
TRINITY_DN114719_c0_g1	3.26912	-1.8149	2.75463	-0.658854	0.50999	0.999994
TRINITY_DN11472_c0_g1	38.9529	0.123034	0.210883	0.583425	0.559607	0.999994
TRINITY_DN114720_c0_g1	7.76442	-0.727776	1.08903	-0.668282	0.503953	0.999994
TRINITY_DN114721_c0_g1	33.7641	0.0284322	0.807671	0.0352028	0.971918	0.999994
TRINITY_DN114723_c0_g1	3.45423	-0.113007	1.89369	-0.0596756	0.952414	0.999994
TRINITY_DN114725_c0_g1	9.84005	0.235113	0.316604	0.742608	0.457719	0.999994
TRINITY_DN114726_c0_g1	43.3928	-0.0290736	0.0931562	-0.312095	0.754968	0.999994
TRINITY_DN114727_c0_g1	2.87124	0.866034	1.20609	0.718051	0.472726	0.999994
TRINITY_DN11473_c0_g1	148.202	-0.312829	0.312376	-1.00145	0.316609	0.999994
TRINITY_DN114730_c0_g1	32.4355	-0.086781	0.202318	-0.428934	0.667971	0.999994
TRINITY_DN114731_c0_g1	9.0076	0.00621488	1.91658	0.0032427	0.997413	0.999994
TRINITY_DN114732_c0_g1	8.57383	-0.316065	0.635157	-0.497617	0.618754	0.999994
TRINITY_DN114733_c0_g1	2.53098	-1.73301	1.65994	-1.04402	0.296476	0.999994
TRINITY_DN114734_c0_g1	1.84578	0.286291	1.59724	0.179241	0.857749	0.999994
TRINITY_DN114735_c0_g1	8.3841	1.13572	1.38942	0.817408	0.413695	0.999994
TRINITY_DN114736_c0_g1	8.96144	0.0733232	1.1765	0.0623231	0.950306	0.999994
TRINITY_DN114737_c0_g1	13.4709	0.31513	0.592309	0.532036	0.594701	0.999994
TRINITY_DN114738_c0_g1	9.19599	-1.70135	1.09859	-1.54866	0.121463	0.999994
TRINITY_DN11474_c0_g1	315.587	-0.0878563	0.156843	-0.560156	0.575373	0.999994
TRINITY_DN114740_c0_g1	5.65496	0.340361	0.705792	0.48224	0.629636	0.999994
TRINITY_DN114741_c0_g1	3.67207	0.673451	0.807	0.834512	0.403993	0.999994
TRINITY_DN114742_c0_g1	3.29612	2.69583	2.54033	1.06121	0.288593	0.999994
TRINITY_DN114743_c0_g1	2.7389	0.154763	1.7016	0.0909514	0.927531	0.999994
TRINITY_DN114744_c0_g1	4.4453	0.227011	1.36266	0.166593	0.86769	0.999994
TRINITY_DN114745_c0_g1	3.23058	0.0880797	1.69317	0.0520205	0.958512	0.999994
TRINITY_DN114746_c0_g1	7.53259	0.502529	1.09635	0.458367	0.646689	0.999994
TRINITY_DN114748_c0_g1	5.11847	-0.304588	1.61908	-0.188124	0.850779	0.999994
TRINITY_DN114749_c0_g1	2632.63	0.0326909	0.0434462	0.752444	0.451784	0.999994
TRINITY_DN114751_c0_g1	5.16808	-0.379566	2.29532	-0.165366	0.868656	0.999994
TRINITY_DN114753_c0_g1	13.086	0.083176	0.345226	0.240932	0.809608	0.999994
TRINITY_DN114754_c0_g1	5.38293	0.292949	0.502374	0.58313	0.559806	0.999994
TRINITY_DN114756_c0_g1	3.70187	-0.634553	1.82153	-0.348363	0.727567	0.999994
TRINITY_DN114757_c0_g1	7.86505	0.651904	0.706096	0.923251	0.355876	0.999994
TRINITY_DN114759_c0_g1	2.01776	-0.428845	1.82159	-0.235423	0.81388	0.999994
TRINITY_DN114760_c0_g1	0.992682	1.72482	3.00567	0.573856	0.566065	0.999994
TRINITY_DN114763_c0_g1	1.5213	1.68296	2.97908	0.564924	0.572125	0.999994
TRINITY_DN114764_c0_g1	1.49982	1.959	2.98418	0.656462	0.511527	0.999994
TRINITY_DN114765_c0_g1	3.86266	-23.0722	2.9998	-7.69123	1.45722e-14	2.69863e-10
TRINITY_DN114766_c0_g1	16.1777	0.700655	0.398162	1.75972	0.0784545	0.999994
TRINITY_DN114767_c0_g1	6.52914	-0.382622	0.34087	-1.12249	0.261656	0.999994
TRINITY_DN114768_c0_g1	10.1409	-0.308189	0.284909	-1.08171	0.279382	0.999994
TRINITY_DN114769_c0_g1	4.46246	-0.363543	0.394568	-0.921369	0.356858	0.999994
TRINITY_DN11477_c0_g1	108.651	-0.443058	0.52852	-0.8383	0.401862	0.999994
TRINITY_DN114770_c0_g1	3.61274	1.26368	2.98134	0.423862	0.671666	0.999994
TRINITY_DN114771_c0_g1	2.94113	-1.91171	1.98045	-0.965289	0.3344	0.999994
TRINITY_DN114772_c0_g1	2.40092	0.554062	1.67896	0.330004	0.741397	0.999994
TRINITY_DN114774_c0_g1	3.12	2.9914	2.42801	1.23204	0.217935	0.999994
TRINITY_DN114775_c0_g1	7.25084	-0.17592	0.76076	-0.231242	0.817127	0.999994
TRINITY_DN114776_c0_g1	10.92	-0.110507	0.416251	-0.265481	0.790639	0.999994
TRINITY_DN114777_c0_g1	32.4021	-0.0658948	0.230183	-0.286272	0.77467	0.999994
TRINITY_DN114779_c0_g1	3.56406	1.45191	1.45457	0.998171	0.318197	0.999994
TRINITY_DN11478_c0_g1	84.4616	-0.270733	0.104926	-2.58022	0.00987381	0.999994
TRINITY_DN114780_c0_g1	2.08406	-0.749244	1.54675	-0.484399	0.628102	0.999994
TRINITY_DN114781_c0_g1	1.9315	-0.365097	2.98376	-0.122361	0.902613	0.999994
TRINITY_DN114782_c0_g1	4.91479	-0.886052	1.04607	-0.847031	0.396978	0.999994
TRINITY_DN114784_c0_g1	1.46985	1.21686	2.98776	0.407284	0.6838	0.999994
TRINITY_DN114786_c0_g1	16.0811	-0.499368	0.532638	-0.937536	0.348483	0.999994
TRINITY_DN114787_c0_g1	5.68325	0.424959	0.911112	0.466418	0.640916	0.999994
TRINITY_DN114788_c0_g1	9.9726	0.0204784	0.246069	0.0832223	0.933675	0.999994
TRINITY_DN11479_c0_g1	21.1822	-0.489314	0.328809	-1.48814	0.136713	0.999994
TRINITY_DN114790_c0_g1	6.73774	-0.27319	1.13006	-0.241748	0.808975	0.999994
TRINITY_DN114791_c0_g1	6.02458	-0.424243	0.807782	-0.525195	0.599447	0.999994
TRINITY_DN114792_c0_g1	3.07589	0.527885	0.736204	0.717037	0.473351	0.999994
TRINITY_DN114793_c0_g1	19.4602	0.378038	0.267595	1.41272	0.157737	0.999994
TRINITY_DN114795_c0_g1	6.13578	0.425283	1.8124	0.234652	0.814479	0.999994
TRINITY_DN114797_c0_g1	9.14161	0.212995	0.234982	0.90643	0.364708	0.999994
TRINITY_DN114798_c0_g1	111.931	0.0502694	0.1174	0.428189	0.668513	0.999994
TRINITY_DN114799_c0_g1	1.44769	-0.596519	2.97042	-0.20082	NA	NA
TRINITY_DN1148_c0_g1	642.801	0.0109396	0.0525825	0.208047	0.835192	0.999994
TRINITY_DN1148_c0_g2	568.086	-0.0350734	0.0443989	-0.78996	0.429551	0.999994
TRINITY_DN11480_c0_g1	31.0375	-8.3331	2.96528	-2.81022	0.0049508	0.999994
TRINITY_DN114800_c0_g1	16.0382	-0.163022	0.198254	-0.822287	0.410913	0.999994
TRINITY_DN114805_c0_g1	20.51	0.999062	0.384239	2.6001	0.00931957	0.999994
TRINITY_DN114806_c0_g1	10.3366	0.727983	1.1095	0.656138	0.511735	0.999994
TRINITY_DN114808_c0_g1	8.4124	1.07839	1.4232	0.757719	0.448619	0.999994
TRINITY_DN114809_c0_g1	6.89195	-1.35509	0.739724	-1.83188	0.0669689	0.999994
TRINITY_DN11481_c0_g1	35.3309	0.214172	0.148566	1.44159	0.149417	0.999994
TRINITY_DN114813_c0_g1	5.67289	0.796881	0.631893	1.2611	0.207272	0.999994
TRINITY_DN114814_c0_g1	9.43466	0.177491	0.32711	0.542603	0.587403	0.999994
TRINITY_DN114817_c0_g1	4.08926	-0.704119	0.865925	-0.813141	0.416137	0.999994
TRINITY_DN114818_c0_g1	17.0336	-0.310468	0.378131	-0.821061	0.411612	0.999994
TRINITY_DN114819_c0_g1	78.0277	-0.0418935	0.0762982	-0.549075	0.582954	0.999994
TRINITY_DN114820_c0_g1	4.69365	2.0728	0.737154	2.81189	0.00492512	0.999994
TRINITY_DN114821_c0_g1	6.6306	0.356549	0.731269	0.487575	0.625851	0.999994
TRINITY_DN114823_c0_g1	10.9739	0.113354	0.360651	0.314304	0.75329	0.999994
TRINITY_DN114824_c0_g1	5.22733	-0.44827	0.96142	-0.466258	0.641031	0.999994
TRINITY_DN114825_c0_g1	5.73166	-0.543762	0.691726	-0.786095	0.431812	0.999994
TRINITY_DN114826_c0_g1	4.99601	-0.438529	0.777218	-0.564229	0.572598	0.999994
TRINITY_DN114828_c0_g1	8.6268	0.529447	0.756857	0.699533	0.484219	0.999994
TRINITY_DN114829_c0_g1	12.1761	-0.0843072	0.639076	-0.13192	0.895047	0.999994
TRINITY_DN11483_c0_g1	10.8827	0.586585	0.425189	1.37959	0.167714	0.999994
TRINITY_DN114830_c0_g1	35.3938	0.368365	0.6657	0.55335	0.580024	0.999994
TRINITY_DN114833_c0_g1	1.90532	1.82612	2.97864	0.613071	0.539829	0.999994
TRINITY_DN114834_c0_g1	5.42523	-0.299289	0.794935	-0.376494	0.706549	0.999994
TRINITY_DN114835_c0_g1	8.07608	0.204109	1.23298	0.165541	0.868518	0.999994
TRINITY_DN114836_c0_g1	7.31446	-0.691339	0.846365	-0.816834	0.414024	0.999994
TRINITY_DN114837_c0_g1	6.01555	-0.245713	1.15509	-0.212721	0.831544	0.999994
TRINITY_DN114838_c0_g1	6.39946	-1.24412	1.39203	-0.893742	0.37146	0.999994
TRINITY_DN114839_c0_g1	11.1215	0.549468	0.591034	0.929672	0.352541	0.999994
TRINITY_DN11484_c0_g1	422.846	-0.0609934	0.0426858	-1.42889	0.153035	0.999994
TRINITY_DN114840_c0_g1	7.98545	0.828836	0.263165	3.1495	0.00163552	0.846187
TRINITY_DN114841_c0_g1	8.96607	0.416285	0.57976	0.718031	0.472738	0.999994
TRINITY_DN114843_c0_g1	3.88598	-1.25397	2.04728	-0.612508	0.540202	0.999994
TRINITY_DN114844_c0_g1	5.99918	-0.638391	0.932944	-0.684276	0.493801	0.999994
TRINITY_DN114845_c0_g1	4.35459	2.45356	1.18963	2.06245	0.039165	0.999994
TRINITY_DN114846_c0_g1	2.86079	0.467479	1.68976	0.276655	0.782045	0.999994
TRINITY_DN114848_c0_g1	3.13961	-1.06172	1.5609	-0.6802	0.496378	0.999994
TRINITY_DN114849_c0_g1	7.61736	-0.0236808	0.494633	-0.0478755	0.961815	0.999994
TRINITY_DN11485_c0_g1	46.8578	0.324823	0.109289	2.97215	0.00295719	0.999108
TRINITY_DN114850_c0_g1	19.3979	-0.263149	0.65644	-0.400873	0.688514	0.999994
TRINITY_DN114855_c0_g1	5.91215	0.0958633	1.40353	0.0683015	0.945546	0.999994
TRINITY_DN114857_c0_g1	21.5907	0.000882559	0.920284	0.000959007	0.999235	0.999994
TRINITY_DN114858_c0_g1	3.03755	-0.635157	2.07123	-0.306657	0.759104	0.999994
TRINITY_DN114859_c0_g1	15.3043	-1.36971	0.973395	-1.40715	0.159383	0.999994
TRINITY_DN11486_c0_g1	729.85	0.0488592	0.0611657	0.798801	0.424406	0.999994
TRINITY_DN11486_c0_g2	150.783	0.0253164	0.0845681	0.299361	0.764664	0.999994
TRINITY_DN11486_c0_g3	10.7472	-0.197056	0.567958	-0.346955	0.728625	0.999994
TRINITY_DN114860_c0_g1	4.02785	0.19607	2.07482	0.0944994	0.924712	0.999994
TRINITY_DN114861_c0_g1	4.82003	-0.637392	1.73289	-0.367821	0.713007	0.999994
TRINITY_DN114863_c0_g1	8.66578	1.32982	0.700038	1.89964	0.0574802	0.999994
TRINITY_DN114864_c0_g1	4.61951	0.39111	0.780935	0.500824	0.616495	0.999994
TRINITY_DN114865_c0_g1	17.6633	0.541606	0.396356	1.36646	0.171793	0.999994
TRINITY_DN114866_c0_g1	2.78753	1.94569	1.93241	1.00687	0.313996	0.999994
TRINITY_DN114868_c0_g1	12.6451	0.107625	0.542748	0.198296	0.842814	0.999994
TRINITY_DN114869_c0_g1	12.1221	0.627093	1.35715	0.462067	0.644034	0.999994
TRINITY_DN11487_c0_g1	106.498	0.0263648	0.0608495	0.433278	0.664813	0.999994
TRINITY_DN114871_c0_g1	0.334891	1.68666	3.0106	0.560241	0.575315	0.999994
TRINITY_DN114872_c0_g1	19.7902	-0.551972	0.617118	-0.894434	0.37109	0.999994
TRINITY_DN114873_c0_g1	4.38779	-0.430771	0.857929	-0.502106	0.615593	0.999994
TRINITY_DN114874_c0_g1	7.54763	0.00487279	0.350323	0.0139094	0.988902	0.999994
TRINITY_DN114876_c0_g1	1.54925	0.0344058	2.98506	0.011526	0.990804	0.999994
TRINITY_DN114877_c0_g1	1.82328	1.76037	2.9962	0.587533	0.556846	0.999994
TRINITY_DN114878_c0_g1	6.14909	0.163976	0.75905	0.216028	0.828966	0.999994
TRINITY_DN11488_c0_g1	87.827	-0.253592	0.348885	-0.726866	0.467308	0.999994
TRINITY_DN11488_c0_g2	13.0854	0.0761998	0.658807	0.115663	0.907919	0.999994
TRINITY_DN11488_c0_g3	3.07828	-0.27077	0.712698	-0.379923	0.704003	0.999994
TRINITY_DN11488_c1_g1	7.94461	1.0641	1.51429	0.702705	0.482239	0.999994
TRINITY_DN11488_c2_g1	10.0666	-1.47159	0.63787	-2.30704	0.0210525	0.999994
TRINITY_DN11488_c2_g2	8.19838	-0.20589	0.566862	-0.363209	0.716449	0.999994
TRINITY_DN11488_c2_g3	8.7413	0.150742	0.35609	0.423325	0.672058	0.999994
TRINITY_DN11488_c3_g1	7.4594	0.328961	0.329517	0.998311	0.318128	0.999994
TRINITY_DN11488_c4_g1	10.9911	1.94131	1.51026	1.28541	0.198648	0.999994
TRINITY_DN11488_c5_g1	6.00161	-1.88687	1.86668	-1.01082	0.312105	0.999994
TRINITY_DN11488_c6_g1	3.94508	0.175823	2.75952	0.0637151	0.949197	0.999994
TRINITY_DN114880_c0_g1	15.8934	0.279774	0.256136	1.09229	0.274706	0.999994
TRINITY_DN114881_c0_g1	197.198	-0.150404	0.0993926	-1.51323	0.130222	0.999994
TRINITY_DN114884_c0_g1	3.3194	0.406381	1.83789	0.221113	0.825005	0.999994
TRINITY_DN114885_c0_g1	11.065	-0.104088	0.772615	-0.134722	0.892832	0.999994
TRINITY_DN114886_c0_g1	2.79847	0.906011	0.851523	1.06399	0.287334	0.999994
TRINITY_DN114887_c0_g1	12.6619	-1.03692	1.8719	-0.553941	0.579619	0.999994
TRINITY_DN114888_c0_g1	5973.8	-0.0212764	0.0476878	-0.446159	0.655483	0.999994
TRINITY_DN114889_c0_g1	5.81242	0.141883	1.29616	0.109464	0.912834	0.999994
TRINITY_DN11489_c0_g1	23.9399	0.194253	0.451739	0.430012	0.667187	0.999994
TRINITY_DN11489_c0_g2	2.96167	-0.365126	0.949429	-0.384574	0.700553	0.999994
TRINITY_DN11489_c1_g1	97.6965	0.173137	0.086318	2.00581	0.0448766	0.999994
TRINITY_DN11489_c1_g2	13.6773	0.279614	0.229498	1.21837	0.223083	0.999994
TRINITY_DN114891_c0_g1	2.31964	1.23251	2.97122	0.414814	0.678278	0.999994
TRINITY_DN114892_c0_g1	4.88857	-3.72463	1.95871	-1.90158	0.0572264	0.999994
TRINITY_DN114893_c0_g1	6.56365	0.534139	1.70518	0.313246	0.754094	0.999994
TRINITY_DN114894_c0_g1	2.66653	-0.580067	2.48908	-0.233045	0.815726	0.999994
TRINITY_DN114895_c0_g1	21.148	0.304301	0.515468	0.590338	0.554964	0.999994
TRINITY_DN114896_c0_g1	6.2839	0.855334	1.0081	0.848461	0.396181	0.999994
TRINITY_DN114899_c0_g1	12.0844	0.950072	1.34477	0.706495	0.479881	0.999994
TRINITY_DN1149_c0_g1	656.368	-0.0304903	0.0860576	-0.354301	0.723113	0.999994
TRINITY_DN1149_c0_g2	1387.52	-0.0856077	0.0600952	-1.42453	0.154292	0.999994
TRINITY_DN11490_c0_g1	20.7593	0.3485	0.169708	2.05353	0.0400208	0.999994
TRINITY_DN114900_c0_g1	6.84766	-1.43801	0.893025	-1.61026	0.10734	0.999994
TRINITY_DN114902_c0_g1	0.687226	-2.39803	3.00534	-0.797923	NA	NA
TRINITY_DN114903_c0_g1	9.54514	0.258476	0.285706	0.904692	0.365629	0.999994
TRINITY_DN114906_c0_g1	16.425	-1.5465	1.52518	-1.01397	0.310595	0.999994
TRINITY_DN114907_c0_g1	3.66473	0.109487	0.983054	0.111374	0.911319	0.999994
TRINITY_DN11491_c0_g1	5.61102	-0.129285	0.677404	-0.190854	0.84864	0.999994
TRINITY_DN11491_c0_g2	59.2078	0.0820547	0.185713	0.441835	0.658608	0.999994
TRINITY_DN11491_c0_g3	7.43158	0.0792301	0.679745	0.116559	0.90721	0.999994
TRINITY_DN11491_c0_g4	11.3266	0.56774	0.462664	1.22711	0.219781	0.999994
TRINITY_DN114911_c0_g1	9.307	2.31141	1.25702	1.83879	0.0659456	0.999994
TRINITY_DN114912_c0_g1	5.64418	-0.14537	0.929637	-0.156373	0.875739	0.999994
TRINITY_DN114914_c0_g1	91.8914	0.0335809	0.130628	0.257073	0.797122	0.999994
TRINITY_DN114916_c0_g1	37.7799	0.244177	0.181403	1.34605	0.178288	0.999994
TRINITY_DN114917_c0_g1	10.6676	0.813917	1.00352	0.811064	0.417329	0.999994
TRINITY_DN114918_c0_g1	9.19242	0.00216364	0.711215	0.00304217	0.997573	0.999994
TRINITY_DN114919_c0_g1	0	0	0	0	1	NA
TRINITY_DN11492_c0_g1	14.9921	0.094559	0.285006	0.331779	0.740056	0.999994
TRINITY_DN114921_c0_g1	23.9054	0.195479	0.776204	0.251839	0.801165	0.999994
TRINITY_DN114922_c0_g1	3.87783	-0.604285	0.675703	-0.894306	0.371158	0.999994
TRINITY_DN114923_c0_g1	17.8348	-0.468478	0.820116	-0.571234	0.567841	0.999994
TRINITY_DN114924_c0_g1	3.81313	1.13073	0.989332	1.14293	0.253069	0.999994
TRINITY_DN114925_c0_g1	4.70372	1.00697	1.12255	0.897037	0.369699	0.999994
TRINITY_DN114926_c0_g1	9.00548	0.169945	0.871517	0.194999	0.845393	0.999994
TRINITY_DN114927_c0_g1	1.52834	-0.716259	2.98999	-0.239553	0.810677	0.999994
TRINITY_DN114928_c0_g1	4.86102	0.711068	1.02712	0.69229	0.488755	0.999994
TRINITY_DN11493_c0_g1	30.3021	0.083699	0.323183	0.258984	0.795648	0.999994
TRINITY_DN11493_c0_g2	41.1405	0.0689714	0.172149	0.400649	0.688679	0.999994
TRINITY_DN114930_c0_g1	0.977908	-1.87567	2.98694	-0.627955	0.530033	0.999994
TRINITY_DN114931_c0_g1	0.914481	0.603138	2.99501	0.201381	0.840401	0.999994
TRINITY_DN114932_c0_g1	2.33986	1.4092	1.64613	0.856068	0.39196	0.999994
TRINITY_DN114935_c0_g1	6.41628	-0.0821376	1.91337	-0.0429282	0.965759	0.999994
TRINITY_DN114936_c0_g1	1.48071	-2.57406	1.87369	-1.37379	0.169506	0.999994
TRINITY_DN114937_c0_g1	9.43201	-0.681753	1.09156	-0.62457	0.532253	0.999994
TRINITY_DN114939_c0_g1	5.17531	0.774719	2.48924	0.311227	0.755628	0.999994
TRINITY_DN11494_c0_g1	246.845	0.0129098	0.0671109	0.192365	0.847456	0.999994
TRINITY_DN11494_c0_g2	9.63676	0.134239	0.469538	0.285896	0.774958	0.999994
TRINITY_DN11494_c1_g1	52.5124	0.0887171	0.12665	0.700489	0.483622	0.999994
TRINITY_DN11494_c1_g2	100.713	0.0422479	0.0779175	0.542214	0.587671	0.999994
TRINITY_DN11494_c2_g1	57.531	0.0046455	0.14492	0.0320557	0.974428	0.999994
TRINITY_DN114941_c0_g1	2.5189	-1.04102	1.66914	-0.623684	0.532835	0.999994
TRINITY_DN114944_c0_g1	13.7457	0.083729	0.323999	0.258424	0.79608	0.999994
TRINITY_DN114945_c0_g1	2.71363	-2.30692	1.94793	-1.18429	0.236298	0.999994
TRINITY_DN114946_c0_g1	15.9381	-0.173202	0.237325	-0.729806	0.465509	0.999994
TRINITY_DN114947_c0_g1	0.985893	-0.293421	2.99303	-0.0980347	0.921905	0.999994
TRINITY_DN11495_c0_g1	58.0652	-0.000971351	0.137654	-0.00705646	0.99437	0.999994
TRINITY_DN11495_c1_g1	20.4609	0.0422664	0.331735	0.12741	0.898616	0.999994
TRINITY_DN114950_c0_g1	0	0	0	0	1	NA
TRINITY_DN114951_c0_g1	4.13654	-0.585188	0.992251	-0.589758	0.555353	0.999994
TRINITY_DN114952_c0_g1	1.05729	1.50131	2.98902	0.502276	0.615473	0.999994
TRINITY_DN114954_c0_g1	2.86707	0.473675	1.64244	0.288397	0.773043	0.999994
TRINITY_DN114955_c0_g1	8.08051	-0.127691	0.843727	-0.151341	0.879706	0.999994
TRINITY_DN114956_c0_g1	1.27504	-3.90896	2.98837	-1.30806	NA	NA
TRINITY_DN114958_c0_g1	0.337634	1.19685	3.01858	0.396496	0.691739	0.999994
TRINITY_DN114959_c0_g1	9.473	0.213808	0.37431	0.571205	0.567861	0.999994
TRINITY_DN11496_c0_g1	28.558	0.067475	0.270848	0.249125	0.803264	0.999994
TRINITY_DN114960_c0_g1	0	0	0	0	1	NA
TRINITY_DN114962_c0_g1	5.85633	-1.41865	0.886089	-1.60102	0.109372	0.999994
TRINITY_DN114963_c0_g1	0.858638	-0.829633	2.99486	-0.277019	0.781766	0.999994
TRINITY_DN114966_c0_g1	4.43154	0.402854	0.990791	0.406598	0.684303	0.999994
TRINITY_DN114967_c0_g1	9.78099	-1.22834	0.831388	-1.47745	0.139554	0.999994
TRINITY_DN114968_c0_g1	5.03979	0.265778	0.59917	0.443577	0.657348	0.999994
TRINITY_DN11497_c0_g1	5689.36	0.0119605	0.0691832	0.172881	0.862745	0.999994
TRINITY_DN114970_c0_g1	2.814	-2.39871	2.87255	-0.835045	0.403692	0.999994
TRINITY_DN114971_c0_g1	31.6362	-0.309827	0.163959	-1.88966	0.058804	0.999994
TRINITY_DN114972_c0_g1	12.1055	-0.628051	0.357773	-1.75545	0.0791827	0.999994
TRINITY_DN114973_c0_g1	3.31673	0.0329243	1.70856	0.0192702	0.984626	0.999994
TRINITY_DN114974_c0_g1	29.9179	-0.410616	1.02406	-0.400969	0.688443	0.999994
TRINITY_DN114975_c0_g1	4.05872	1.30827	0.847604	1.54349	0.122712	0.999994
TRINITY_DN114976_c0_g1	3.13856	2.72124	1.75936	1.54672	0.121931	0.999994
TRINITY_DN114977_c0_g1	6.53973	-0.166993	1.09948	-0.151884	0.879278	0.999994
TRINITY_DN114978_c0_g1	2.14134	0.21539	1.65361	0.130255	0.896365	0.999994
TRINITY_DN114979_c0_g1	27.1146	0.171899	0.156027	1.10173	0.27058	0.999994
TRINITY_DN11498_c0_g1	325.08	0.0193975	0.0560072	0.34634	0.729087	0.999994
TRINITY_DN11498_c0_g2	14.1829	0.0930057	0.236807	0.392748	0.694505	0.999994
TRINITY_DN11498_c1_g1	33.7892	-0.367017	0.220961	-1.661	0.096713	0.999994
TRINITY_DN11498_c2_g1	45.68	-0.00204014	0.222824	-0.00915583	0.992695	0.999994
TRINITY_DN11498_c3_g1	8.9489	-0.372227	0.396412	-0.93899	0.347736	0.999994
TRINITY_DN11498_c4_g1	6.01368	0.541194	1.42227	0.380513	0.703564	0.999994
TRINITY_DN114981_c0_g1	4.31882	2.31736	2.7991	0.827894	0.40773	0.999994
TRINITY_DN114982_c0_g1	12.2116	0.411281	0.756539	0.543635	0.586693	0.999994
TRINITY_DN114983_c0_g1	13.4373	-0.12494	0.221152	-0.564951	0.572107	0.999994
TRINITY_DN114985_c0_g1	0	0	0	0	1	NA
TRINITY_DN114986_c0_g1	11.1106	0.175518	0.294101	0.596796	0.550644	0.999994
TRINITY_DN114988_c0_g1	20.2197	-0.653275	0.608208	-1.0741	0.282779	0.999994
TRINITY_DN114989_c0_g1	28.7576	0.753716	0.474166	1.58956	0.111934	0.999994
TRINITY_DN11499_c0_g1	22.9848	0.114875	0.185467	0.619381	0.535665	0.999994
TRINITY_DN114991_c0_g1	1.97387	-2.05916	1.17093	-1.75857	0.0786514	0.999994
TRINITY_DN114993_c0_g1	10.9343	0.761183	1.35078	0.563514	0.573085	0.999994
TRINITY_DN114997_c0_g1	7.71247	-0.105422	1.32623	-0.07949	0.936643	0.999994
TRINITY_DN114998_c0_g1	5.8398	-0.635017	0.871566	-0.728593	0.466251	0.999994
TRINITY_DN114999_c0_g1	49.5189	0.136274	0.310688	0.43862	0.660937	0.999994
TRINITY_DN115_c0_g1	1746.17	-0.0522535	0.0574697	-0.909236	0.363226	0.999994
TRINITY_DN1150_c0_g2	4880.07	0.00531206	0.0468807	0.11331	0.909785	0.999994
TRINITY_DN1150_c0_g3	129.657	0.138336	0.165465	0.836042	0.403131	0.999994
TRINITY_DN1150_c1_g1	99.5061	-0.0391959	0.244205	-0.160504	0.872484	0.999994
TRINITY_DN1150_c2_g1	48.656	-0.104744	0.113905	-0.919575	0.357795	0.999994
TRINITY_DN1150_c3_g1	36.8996	0.0214068	0.160903	0.133042	0.894161	0.999994
TRINITY_DN11500_c0_g1	113.552	-0.255321	0.205334	-1.24344	0.213704	0.999994
TRINITY_DN115000_c0_g1	1.56763	-0.521113	2.96583	-0.175706	0.860525	0.999994
TRINITY_DN115004_c0_g1	4.40731	1.12408	0.675615	1.66379	0.0961552	0.999994
TRINITY_DN115005_c0_g1	30.0495	-0.0943249	0.860443	-0.109624	0.912708	0.999994
TRINITY_DN115006_c0_g1	0	0	0	0	1	NA
TRINITY_DN115008_c0_g1	16.3288	-0.0145174	0.796893	-0.0182175	0.985465	0.999994
TRINITY_DN11501_c0_g1	373.579	0.062544	0.0486972	1.28434	0.199022	0.999994
TRINITY_DN11501_c2_g1	72.8969	-0.125963	0.184296	-0.683483	0.494302	0.999994
TRINITY_DN11501_c2_g2	171.292	-0.0552964	0.1831	-0.302	0.762652	0.999994
TRINITY_DN11501_c2_g3	6.76191	0.429517	1.62531	0.264268	0.791574	0.999994
TRINITY_DN11501_c2_g4	11.5018	0.670369	0.607932	1.1027	0.270156	0.999994
TRINITY_DN11501_c2_g5	197.48	-0.173561	0.178128	-0.974363	0.329876	0.999994
TRINITY_DN11501_c3_g1	14.0481	0.0328937	0.519192	0.0633555	0.949483	0.999994
TRINITY_DN115010_c0_g1	4.55742	0.164656	1.62449	0.101359	0.919266	0.999994
TRINITY_DN115012_c0_g1	3.66977	-2.79911	2.17529	-1.28678	0.198172	0.999994
TRINITY_DN115013_c0_g1	2.5534	-0.319566	2.96132	-0.107913	0.914065	0.999994
TRINITY_DN115014_c0_g1	11.9503	0.129213	0.545198	0.237003	0.812655	0.999994
TRINITY_DN115015_c0_g1	8.32198	0.0680769	0.313152	0.217393	0.827902	0.999994
TRINITY_DN115016_c0_g1	3.97342	-1.03537	2.24015	-0.462189	0.643946	0.999994
TRINITY_DN115017_c0_g1	0.760344	1.17728	2.9955	0.393015	0.694308	0.999994
TRINITY_DN115018_c0_g1	3.54475	-2.8542	2.50058	-1.14141	0.253698	0.999994
TRINITY_DN11502_c0_g1	21.4562	-0.259846	0.195324	-1.33033	0.18341	0.999994
TRINITY_DN11502_c1_g1	4.31922	-0.526388	0.782081	-0.673061	0.500908	0.999994
TRINITY_DN11502_c1_g3	6.01998	0.347684	0.828344	0.419734	0.67468	0.999994
TRINITY_DN11502_c2_g1	27.3946	-0.0513594	0.182744	-0.281046	0.778675	0.999994
TRINITY_DN11502_c2_g2	9.48983	0.291713	0.310158	0.940529	0.346946	0.999994
TRINITY_DN11502_c4_g1	55.6714	0.0834563	0.149919	0.556675	0.57775	0.999994
TRINITY_DN11502_c4_g2	4.029	0.013709	1.19655	0.0114572	0.990859	0.999994
TRINITY_DN11502_c5_g1	0.483603	-2.11517	3.00731	-0.703344	0.481842	0.999994
TRINITY_DN11502_c5_g2	2.80104	0.725982	2.50564	0.289739	0.772016	0.999994
TRINITY_DN115020_c0_g1	2.83681	2.50086	2.16001	1.1578	0.246945	0.999994
TRINITY_DN115021_c0_g1	48.2778	0.0574101	0.100638	0.570461	0.568365	0.999994
TRINITY_DN115022_c0_g1	13.6408	-0.221614	0.55625	-0.398407	0.69033	0.999994
TRINITY_DN115023_c0_g1	2.69999	-0.857288	2.2602	-0.379297	0.704467	0.999994
TRINITY_DN115024_c0_g1	10.4883	0.445665	0.974268	0.457435	0.647358	0.999994
TRINITY_DN115026_c0_g1	6.82374	0.272489	1.32715	0.205319	0.837323	0.999994
TRINITY_DN115027_c0_g1	5.83331	1.41022	1.588	0.888051	0.374513	0.999994
TRINITY_DN115028_c0_g1	9.67187	-0.230954	0.476239	-0.484954	0.627709	0.999994
TRINITY_DN115029_c0_g1	8.34821	0.112579	0.666694	0.168862	0.865905	0.999994
TRINITY_DN11503_c0_g1	30.4177	0.416819	0.199586	2.08842	0.03676	0.999994
TRINITY_DN115030_c0_g1	6.29214	0.696079	1.75872	0.395787	0.692262	0.999994
TRINITY_DN115031_c0_g1	7.34295	-0.397496	1.22917	-0.323385	0.746404	0.999994
TRINITY_DN115032_c0_g1	3.15314	-0.84734	1.15524	-0.733472	0.46327	0.999994
TRINITY_DN115034_c0_g1	6.10308	-0.140046	1.16163	-0.120559	0.90404	0.999994
TRINITY_DN115035_c0_g1	13.3802	-0.450294	0.515153	-0.874097	0.382065	0.999994
TRINITY_DN115036_c0_g1	12.58	-1.01213	1.20303	-0.841323	0.400167	0.999994
TRINITY_DN115039_c0_g1	21.5211	-0.571164	0.350649	-1.62888	0.103339	0.999994
TRINITY_DN11504_c0_g1	627.992	-0.0267032	0.0525826	-0.507832	0.611571	0.999994
TRINITY_DN115040_c0_g1	0.253323	-1.2609	3.02063	-0.41743	0.676364	0.999994
TRINITY_DN115044_c0_g1	3.46945	1.87574	2.54724	0.73638	0.4615	0.999994
TRINITY_DN115045_c0_g1	8.59023	0.182672	1.42712	0.128	0.898149	0.999994
TRINITY_DN115046_c0_g1	2.97497	-2.89488	2.79108	-1.03719	0.299648	0.999994
TRINITY_DN115047_c0_g1	618.034	0.0162331	0.0840699	0.19309	0.846888	0.999994
TRINITY_DN115049_c0_g1	38.4672	0.163504	0.163177	1.002	0.316342	0.999994
TRINITY_DN11505_c0_g1	165.432	0.250878	0.153783	1.63138	0.10281	0.999994
TRINITY_DN115050_c0_g1	4.40275	3.73526	1.91927	1.94619	0.0516319	0.999994
TRINITY_DN115052_c0_g1	3.97834	-0.312926	2.07048	-0.151137	0.879868	0.999994
TRINITY_DN115053_c0_g1	15.0765	-0.235926	1.0745	-0.219569	0.826207	0.999994
TRINITY_DN115054_c0_g1	7.78106	0.336386	0.623054	0.539898	0.589267	0.999994
TRINITY_DN115055_c0_g1	10.332	-0.355267	0.34962	-1.01615	0.309557	0.999994
TRINITY_DN115058_c0_g1	9.57935	0.594297	1.27322	0.466769	0.640665	0.999994
TRINITY_DN115059_c0_g1	13.48	0.109306	0.653005	0.167389	0.867064	0.999994
TRINITY_DN11506_c0_g1	20.0321	0.0470069	0.410894	0.114402	0.908919	0.999994
TRINITY_DN115062_c0_g1	1.14538	-2.82149	3.00307	-0.939533	NA	NA
TRINITY_DN115063_c0_g1	7.99687	-1.31812	1.07971	-1.22081	0.222159	0.999994
TRINITY_DN115065_c0_g1	822.26	-0.0879843	0.0964624	-0.91211	0.361711	0.999994
TRINITY_DN115066_c0_g1	20.34	0.00242925	0.391839	0.0061996	0.995053	0.999994
TRINITY_DN115067_c0_g1	2.05851	-1.12303	2.88234	-0.389623	0.696815	0.999994
TRINITY_DN115068_c0_g1	9.29241	0.350292	0.384039	0.912127	0.361702	0.999994
TRINITY_DN115069_c0_g1	10.8892	-0.93025	0.611889	-1.52029	0.128437	0.999994
TRINITY_DN11507_c0_g1	21.1294	0.141071	0.167643	0.841499	0.400068	0.999994
TRINITY_DN11507_c1_g1	2.46264	-0.637062	0.989308	-0.643948	0.519609	0.999994
TRINITY_DN115070_c0_g1	2.35954	-0.473076	2.98777	-0.158337	NA	NA
TRINITY_DN115071_c0_g1	7.78121	0.972964	1.05545	0.92185	0.356607	0.999994
TRINITY_DN115072_c0_g1	2.63082	-1.26009	2.23328	-0.564231	0.572597	0.999994
TRINITY_DN115074_c0_g1	1.43681	-1.1646	2.99116	-0.389349	0.697018	0.999994
TRINITY_DN115075_c0_g1	4.80357	1.05137	0.922509	1.13969	0.254417	0.999994
TRINITY_DN115079_c0_g1	7.93148	0.0453865	0.79713	0.0569373	0.954595	0.999994
TRINITY_DN11508_c0_g1	17.6795	-0.024448	0.907806	-0.0269308	0.978515	0.999994
TRINITY_DN11508_c0_g2	26.155	-0.0355149	0.156439	-0.227021	0.820407	0.999994
TRINITY_DN11508_c2_g1	19.4431	-0.406628	0.605414	-0.671653	0.501805	0.999994
TRINITY_DN11508_c3_g1	12.1992	0.00883886	0.479139	0.0184474	0.985282	0.999994
TRINITY_DN11508_c4_g1	3.53543	0.137614	1.48162	0.0928811	0.925998	0.999994
TRINITY_DN11508_c5_g1	5.91982	-0.154372	1.14292	-0.135069	0.892557	0.999994
TRINITY_DN115080_c0_g1	5.77344	0.822567	1.19963	0.685681	0.492914	0.999994
TRINITY_DN115082_c0_g1	3.94204	5.36871	2.48286	2.16231	0.0305943	0.999994
TRINITY_DN115083_c0_g1	3.38421	2.55459	1.69119	1.51053	0.130908	0.999994
TRINITY_DN115084_c0_g1	1.76917	2.30709	1.75644	1.3135	0.189013	0.999994
TRINITY_DN115085_c0_g1	15.3342	0.344995	0.74166	0.465166	0.641812	0.999994
TRINITY_DN115087_c0_g1	4.99102	-0.265377	1.41778	-0.187178	0.851521	0.999994
TRINITY_DN115088_c0_g1	10.4294	0.174943	0.2742	0.63801	0.523467	0.999994
TRINITY_DN11509_c0_g1	22.9974	0.419718	0.810401	0.517913	0.604519	0.999994
TRINITY_DN11509_c1_g1	30.2142	0.890892	0.669598	1.33049	0.183358	0.999994
TRINITY_DN115090_c0_g1	2.87751	-2.36311	2.97591	-0.794079	NA	NA
TRINITY_DN115091_c0_g1	11.5745	-0.822866	0.490613	-1.67722	0.0934996	0.999994
TRINITY_DN115092_c0_g1	5.36119	-1.13267	1.48326	-0.76364	0.445082	0.999994
TRINITY_DN115093_c0_g1	9.26784	0.271415	0.468023	0.579919	0.561969	0.999994
TRINITY_DN115094_c0_g1	9.76178	0.516385	0.633509	0.81512	0.415004	0.999994
TRINITY_DN115097_c0_g1	7.55946	0.388783	1.24641	0.311922	0.7551	0.999994
TRINITY_DN115098_c0_g1	2.45837	-2.71055	2.97699	-0.910502	NA	NA
TRINITY_DN115099_c0_g1	5.41525	-0.0717745	0.580868	-0.123564	0.90166	0.999994
TRINITY_DN1151_c0_g1	1555.9	-0.058036	0.0500495	-1.15957	0.246224	0.999994
TRINITY_DN1151_c1_g1	164.498	-0.0715349	0.0742198	-0.963825	0.335134	0.999994
TRINITY_DN11510_c0_g1	29.8295	0.105161	0.204344	0.514626	0.606815	0.999994
TRINITY_DN11510_c0_g2	19.7301	0.0598016	0.154617	0.386773	0.698924	0.999994
TRINITY_DN11510_c0_g4	24.2801	0.480804	0.172602	2.78563	0.00534243	0.999994
TRINITY_DN11510_c1_g1	13.5061	0.00501333	0.484192	0.010354	0.991739	0.999994
TRINITY_DN11510_c2_g1	22.0867	-1.46557	1.00279	-1.46149	0.14388	0.999994
TRINITY_DN11510_c2_g2	22.3724	0.184378	0.256084	0.719992	0.47153	0.999994
TRINITY_DN11510_c3_g1	13.0721	0.75354	1.12667	0.668818	0.503611	0.999994
TRINITY_DN11510_c5_g1	11.4692	-0.122154	1.07031	-0.114129	0.909135	0.999994
TRINITY_DN115101_c0_g1	6.84276	-1.34239	1.52269	-0.881589	0.377999	0.999994
TRINITY_DN115102_c0_g1	9.41195	-0.26972	1.3473	-0.200193	0.841329	0.999994
TRINITY_DN115103_c0_g1	6.91054	-0.097952	0.422252	-0.231975	0.816557	0.999994
TRINITY_DN115105_c0_g1	35.4884	0.0534887	0.115813	0.461853	0.644187	0.999994
TRINITY_DN11511_c0_g1	3.57867	0.188559	0.715012	0.263715	0.792	0.999994
TRINITY_DN115110_c0_g1	1.87444	2.36189	2.73482	0.86364	0.387786	0.999994
TRINITY_DN115112_c0_g1	4.07556	0.839946	1.88674	0.445183	0.656187	0.999994
TRINITY_DN115115_c0_g1	4.10398	-0.445035	1.27076	-0.350212	0.72618	0.999994
TRINITY_DN115116_c0_g1	3.8453	0.393254	1.19148	0.330056	0.741357	0.999994
TRINITY_DN115117_c0_g1	9.29117	0.260519	1.02736	0.253581	0.79982	0.999994
TRINITY_DN115118_c0_g1	2.31807	-1.43786	2.49203	-0.576985	0.56395	0.999994
TRINITY_DN11512_c0_g1	9.79394	0.296198	0.417875	0.708818	0.478437	0.999994
TRINITY_DN115120_c0_g1	3.99879	-0.483991	0.834727	-0.57982	0.562036	0.999994
TRINITY_DN115121_c0_g1	42.4959	-0.0495809	0.0971246	-0.510487	0.60971	0.999994
TRINITY_DN115122_c0_g1	7.47004	-0.212958	0.503494	-0.422961	0.672324	0.999994
TRINITY_DN115123_c0_g1	8.22348	-0.746771	0.681528	-1.09573	0.273197	0.999994
TRINITY_DN115124_c0_g1	11.0162	0.257063	0.254997	1.0081	0.313405	0.999994
TRINITY_DN115125_c0_g1	11.2285	0.685185	0.517966	1.32284	0.185889	0.999994
TRINITY_DN115126_c0_g1	10.6453	-0.169626	0.572914	-0.296075	0.767173	0.999994
TRINITY_DN115128_c0_g1	4.58086	-0.948243	1.26767	-0.748021	0.454448	0.999994
TRINITY_DN115130_c0_g1	1.09968	-0.509395	2.12231	-0.240019	0.810316	0.999994
TRINITY_DN115131_c0_g1	7.12084	-0.489611	1.02552	-0.477428	0.633058	0.999994
TRINITY_DN115132_c0_g1	4.33677	0.0846982	0.46423	0.182449	0.855231	0.999994
TRINITY_DN115133_c0_g1	38.5624	-0.167889	0.125977	-1.33269	0.182632	0.999994
TRINITY_DN115134_c0_g1	12.8677	-0.593613	0.497201	-1.19391	0.232513	0.999994
TRINITY_DN115135_c0_g1	1050	0.0397209	0.0660668	0.601224	0.547691	0.999994
TRINITY_DN115136_c0_g1	12.1205	-0.282276	0.383531	-0.735993	0.461735	0.999994
TRINITY_DN115137_c0_g1	3.70414	-0.298171	1.07234	-0.278058	0.780968	0.999994
TRINITY_DN115139_c0_g1	7.0243	-0.0119279	0.775556	-0.0153798	0.987729	0.999994
TRINITY_DN11514_c0_g1	25.8168	0.217738	0.35986	0.605064	0.545137	0.999994
TRINITY_DN115140_c0_g1	6.71942	1.21322	0.771967	1.57159	0.116046	0.999994
TRINITY_DN115141_c0_g1	4.39677	0.63373	0.852373	0.743488	0.457186	0.999994
TRINITY_DN115142_c0_g1	4.27702	1.02532	2.46901	0.415275	0.677941	0.999994
TRINITY_DN115143_c0_g1	2.80687	-0.953737	1.83016	-0.521123	0.602281	0.999994
TRINITY_DN115144_c0_g1	23.9854	0.236656	0.186785	1.26699	0.205158	0.999994
TRINITY_DN115145_c0_g1	4.51978	-2.36656	2.21936	-1.06633	0.286275	0.999994
TRINITY_DN115146_c0_g1	5.06187	0.449784	2.01623	0.223082	0.823471	0.999994
TRINITY_DN115147_c0_g1	0.407245	-1.97827	3.00848	-0.657565	0.510818	0.999994
TRINITY_DN115148_c0_g1	12.8407	-0.178929	0.205612	-0.870227	0.384176	0.999994
TRINITY_DN11515_c0_g1	85.9889	0.161637	0.103567	1.5607	0.118595	0.999994
TRINITY_DN11515_c1_g1	23.8869	0.0335789	0.298234	0.112592	0.910354	0.999994
TRINITY_DN11515_c2_g1	36.1196	-0.34197	0.137646	-2.48441	0.0129767	0.999994
TRINITY_DN11515_c2_g2	206.48	-0.197839	0.105523	-1.87485	0.0608135	0.999994
TRINITY_DN11515_c2_g3	33.94	0.0720477	0.915779	0.0786737	0.937292	0.999994
TRINITY_DN115151_c0_g1	1.59704	3.91097	2.99073	1.30769	0.190977	0.999994
TRINITY_DN115152_c0_g1	7.91676	-0.0111694	0.973445	-0.0114741	0.990845	0.999994
TRINITY_DN115155_c0_g1	5.08091	-0.607365	1.73857	-0.349348	0.726828	0.999994
TRINITY_DN115157_c0_g1	24.9074	0.198554	0.218125	0.910276	0.362677	0.999994
TRINITY_DN115158_c0_g1	4.35378	0.500004	0.811056	0.616485	0.537574	0.999994
TRINITY_DN115159_c0_g1	3.43814	-0.312336	0.771756	-0.404708	0.685692	0.999994
TRINITY_DN115160_c0_g1	5.83748	0.0562803	0.736035	0.0764642	0.93905	0.999994
TRINITY_DN115162_c0_g1	8.6505	-0.480256	0.65891	-0.728864	0.466085	0.999994
TRINITY_DN115164_c0_g1	8.1078	0.554663	0.542351	1.0227	0.306449	0.999994
TRINITY_DN115165_c0_g1	8.2528	0.722716	1.21001	0.597279	0.550321	0.999994
TRINITY_DN115166_c0_g1	3.66435	0.243545	1.8354	0.132693	0.894436	0.999994
TRINITY_DN115168_c0_g1	2.16796	0.392627	2.52561	0.155458	0.87646	0.999994
TRINITY_DN115169_c0_g1	1.28614	-2.41057	2.98865	-0.806575	0.419911	0.999994
TRINITY_DN11517_c0_g1	8.5231	-0.192977	0.332772	-0.579908	0.561977	0.999994
TRINITY_DN11517_c0_g2	22.0211	-0.402	0.932751	-0.430983	0.66648	0.999994
TRINITY_DN115170_c0_g1	2.49093	-0.126739	2.97206	-0.0426435	0.965986	0.999994
TRINITY_DN115171_c0_g1	769.894	0.0480183	0.0572682	0.83848	0.401761	0.999994
TRINITY_DN115172_c0_g1	6.591	1.63572	0.530997	3.08046	0.0020668	0.903232
TRINITY_DN115173_c0_g1	11.7611	0.355724	0.864436	0.41151	0.680699	0.999994
TRINITY_DN115174_c0_g1	0	0	0	0	1	NA
TRINITY_DN115175_c0_g1	3.13751	0.816672	1.24469	0.656123	0.511745	0.999994
TRINITY_DN115176_c0_g1	0.530568	1.48958	3.01455	0.494132	0.621213	0.999994
TRINITY_DN115177_c0_g1	3.7915	0.375732	1.24717	0.301268	0.76321	0.999994
TRINITY_DN115178_c0_g1	9.95835	-1.7158	0.990578	-1.73212	0.0832516	0.999994
TRINITY_DN115179_c0_g1	7.03894	0.400196	0.391337	1.02264	0.306478	0.999994
TRINITY_DN11518_c0_g1	40.0757	0.248895	0.298803	0.832972	0.404861	0.999994
TRINITY_DN11518_c0_g2	7.5353	-0.240869	0.79344	-0.303576	0.761451	0.999994
TRINITY_DN115181_c0_g1	241.537	-0.158245	0.123596	-1.28034	0.200424	0.999994
TRINITY_DN115182_c0_g1	5.09229	3.83467	1.51038	2.53887	0.0111211	0.999994
TRINITY_DN115183_c0_g1	7.38058	0.268947	1.41489	0.190083	0.849244	0.999994
TRINITY_DN115184_c0_g1	5.22448	2.2361	1.6794	1.33148	0.18303	0.999994
TRINITY_DN115185_c0_g1	6.6877	0.804822	1.51833	0.530069	0.596064	0.999994
TRINITY_DN115187_c0_g1	0.661773	-2.36747	3.00553	-0.787707	NA	NA
TRINITY_DN115189_c0_g1	9.71567	1.39346	1.23025	1.13266	0.257358	0.999994
TRINITY_DN11519_c0_g1	17.4499	0.514634	0.539479	0.953946	0.340111	0.999994
TRINITY_DN11519_c1_g1	14.0898	0.142088	0.662731	0.214398	0.830237	0.999994
TRINITY_DN115190_c0_g1	4.80017	1.54099	1.05282	1.46368	0.143281	0.999994
TRINITY_DN115192_c0_g1	425.743	-0.0289297	0.151544	-0.1909	0.848604	0.999994
TRINITY_DN115193_c0_g1	6.68469	0.683375	0.303434	2.25214	0.0243134	0.999994
TRINITY_DN115194_c0_g1	3.77643	0.217436	1.89433	0.114782	0.908618	0.999994
TRINITY_DN115195_c0_g1	0.407245	-1.97827	3.00848	-0.657565	NA	NA
TRINITY_DN115196_c0_g1	4.98775	-0.567226	1.20513	-0.470677	0.637872	0.999994
TRINITY_DN115197_c0_g1	16.0905	0.114898	0.405508	0.283343	0.776914	0.999994
TRINITY_DN115198_c0_g1	3.14419	-0.777866	1.13059	-0.688017	0.491442	0.999994
TRINITY_DN115199_c0_g1	8.6884	0.264519	0.564943	0.468223	0.639625	0.999994
TRINITY_DN1152_c0_g1	986.754	-0.0508755	0.046345	-1.09775	0.272312	0.999994
TRINITY_DN11520_c0_g1	82.3915	-0.30464	0.208357	-1.4621	0.143713	0.999994
TRINITY_DN115200_c0_g1	4.79769	-2.77397	1.73968	-1.59453	0.110817	0.999994
TRINITY_DN115201_c0_g1	114.269	-0.359999	0.303712	-1.18533	0.235887	0.999994
TRINITY_DN115203_c0_g1	13.971	-0.271245	0.201934	-1.34324	0.179194	0.999994
TRINITY_DN115204_c0_g1	3.52342	-0.025053	2.847	-0.00879979	0.992979	0.999994
TRINITY_DN115205_c0_g1	10.6768	-0.57241	0.916088	-0.624841	0.532075	0.999994
TRINITY_DN115206_c0_g1	34.163	-0.346639	0.224895	-1.54134	0.123235	0.999994
TRINITY_DN115208_c0_g1	11.9367	0.469372	0.718898	0.652905	0.513817	0.999994
TRINITY_DN11521_c0_g1	24.129	0.396568	0.264866	1.49724	0.13433	0.999994
TRINITY_DN11521_c0_g2	18.3482	-0.00926661	0.173537	-0.0533985	0.957414	0.999994
TRINITY_DN115210_c0_g1	646.773	-0.103519	0.0780396	-1.32649	0.184678	0.999994
TRINITY_DN115212_c0_g1	74.7514	-0.0279921	0.115238	-0.242907	0.808078	0.999994
TRINITY_DN115214_c0_g1	5.407	0.227193	1.22295	0.185775	0.852621	0.999994
TRINITY_DN115216_c0_g1	14.3316	0.13232	0.285776	0.463019	0.643351	0.999994
TRINITY_DN115217_c0_g1	6.54974	0.410696	0.55083	0.745596	0.455912	0.999994
TRINITY_DN115218_c0_g1	4.98615	-2.16813	2.09755	-1.03365	0.301301	0.999994
TRINITY_DN115220_c0_g1	19.1389	0.0659795	0.14877	0.443501	0.657403	0.999994
TRINITY_DN115224_c0_g1	1.07246	-2.33142	2.71432	-0.858932	0.390378	0.999994
TRINITY_DN115225_c0_g1	3.36312	-1.64742	2.74704	-0.59971	0.5487	0.999994
TRINITY_DN115226_c0_g1	76.4855	-0.0996583	0.379471	-0.262624	0.79284	0.999994
TRINITY_DN115227_c0_g1	2.73546	0.524498	1.16085	0.451823	0.651397	0.999994
TRINITY_DN11523_c0_g1	17.6959	-0.660216	0.70707	-0.933736	0.35044	0.999994
TRINITY_DN115230_c0_g1	2.35196	-4.41543	2.46797	-1.7891	0.0735995	0.999994
TRINITY_DN115231_c0_g1	4.79215	1.46506	2.24521	0.652529	0.51406	0.999994
TRINITY_DN115232_c0_g1	1.62879	0.193329	1.44339	0.133941	0.893449	0.999994
TRINITY_DN115233_c0_g1	4.29479	2.36375	2.26143	1.04524	0.295911	0.999994
TRINITY_DN115234_c0_g1	4.57051	3.02931	1.52113	1.99149	0.0464272	0.999994
TRINITY_DN115241_c0_g1	3.44863	-0.207916	1.25596	-0.165544	0.868516	0.999994
TRINITY_DN115242_c0_g1	12.0552	0.158556	0.258162	0.614171	0.539103	0.999994
TRINITY_DN115243_c0_g1	20.5931	-0.694989	0.324651	-2.14073	0.0322962	0.999994
TRINITY_DN115246_c0_g1	11.1728	-0.0696344	0.391901	-0.177684	0.858971	0.999994
TRINITY_DN115247_c0_g1	11.7027	-0.238776	0.777798	-0.30699	0.758851	0.999994
TRINITY_DN115249_c0_g1	89.21	-0.215629	0.185733	-1.16097	0.245655	0.999994
TRINITY_DN11525_c0_g1	59.4431	0.126055	0.0815146	1.54641	0.122006	0.999994
TRINITY_DN115251_c0_g1	22.3858	0.140212	0.930154	0.15074	0.880181	0.999994
TRINITY_DN115252_c0_g1	36.5269	0.0138278	0.447145	0.0309245	0.97533	0.999994
TRINITY_DN115254_c0_g1	19.5476	0.320885	0.269366	1.19126	0.233552	0.999994
TRINITY_DN115256_c0_g1	119.594	0.19851	0.156147	1.2713	0.203621	0.999994
TRINITY_DN115257_c0_g1	953.836	-0.0199435	0.0284954	-0.699886	0.483999	0.999994
TRINITY_DN115258_c0_g1	2.09812	-0.866955	2.85483	-0.30368	0.761371	0.999994
TRINITY_DN115259_c0_g1	7.24144	0.727705	1.24329	0.585306	0.558342	0.999994
TRINITY_DN11526_c0_g1	42.5298	-0.0629547	0.370332	-0.169995	0.865014	0.999994
TRINITY_DN115260_c0_g1	3.88234	-0.463188	2.49974	-0.185294	0.852998	0.999994
TRINITY_DN115261_c0_g1	0.695804	2.32911	3.00489	0.775106	0.438277	0.999994
TRINITY_DN115262_c0_g1	3.16479	0.602034	1.43712	0.418917	0.675277	0.999994
TRINITY_DN115263_c0_g1	2.24724	1.37668	2.8251	0.487304	0.626043	0.999994
TRINITY_DN115264_c0_g1	178.534	-0.140571	0.120164	-1.16983	0.24207	0.999994
TRINITY_DN115265_c0_g1	5.58369	0.022189	1.1372	0.019512	0.984433	0.999994
TRINITY_DN115266_c0_g1	5.23589	0.00972664	0.973933	0.00998697	0.992032	0.999994
TRINITY_DN115267_c0_g1	19.9019	0.658748	0.567329	1.16114	0.245585	0.999994
TRINITY_DN115268_c0_g1	0.531462	2.09396	3.0066	0.696455	0.486144	0.999994
TRINITY_DN11527_c0_g1	185.605	0.0403749	0.0550672	0.733192	0.463441	0.999994
TRINITY_DN11527_c1_g1	26.2891	0.102033	0.504266	0.20234	0.839651	0.999994
TRINITY_DN11527_c2_g1	41.8617	-0.0395852	0.29151	-0.135794	0.891984	0.999994
TRINITY_DN11527_c3_g1	23.7175	-0.60908	0.269788	-2.25762	0.0239692	0.999994
TRINITY_DN11527_c4_g1	23.3725	0.209969	0.63056	0.332988	0.739143	0.999994
TRINITY_DN115270_c0_g1	6.42508	0.552397	0.579299	0.953562	0.340306	0.999994
TRINITY_DN115272_c0_g1	5.88311	-0.0299489	0.275742	-0.108612	0.91351	0.999994
TRINITY_DN115273_c0_g1	1.18677	3.4662	2.99324	1.15801	0.24686	0.999994
TRINITY_DN115274_c0_g1	8.51098	0.177457	1.34343	0.132092	0.894911	0.999994
TRINITY_DN115275_c0_g1	75.2478	-0.206757	0.265385	-0.779085	0.435929	0.999994
TRINITY_DN115276_c0_g1	11.9299	0.262981	0.233741	1.1251	0.260549	0.999994
TRINITY_DN115277_c0_g1	6.50727	-0.051666	0.781138	-0.066142	0.947265	0.999994
TRINITY_DN115278_c0_g1	2.55398	-3.92874	2.96792	-1.32374	NA	NA
TRINITY_DN115279_c0_g1	10.7557	-1.03538	1.44186	-0.718088	0.472703	0.999994
TRINITY_DN11528_c0_g1	6.97136	-0.108386	0.502169	-0.215835	0.829116	0.999994
TRINITY_DN115281_c0_g1	39.9606	-0.385883	0.273746	-1.40964	0.158647	0.999994
TRINITY_DN115284_c0_g1	4.7815	0.998495	1.8856	0.529539	0.596432	0.999994
TRINITY_DN115285_c0_g1	13.9123	-1.57297	1.10837	-1.41918	0.155847	0.999994
TRINITY_DN115288_c0_g1	11.7903	-0.511687	1.03481	-0.494473	0.620972	0.999994
TRINITY_DN115289_c0_g1	2.56638	1.27213	1.17688	1.08093	0.279728	0.999994
TRINITY_DN11529_c0_g1	27.3928	-0.248411	0.576962	-0.43055	0.666796	0.999994
TRINITY_DN115291_c0_g1	5.13853	0.12673	0.577614	0.219403	0.826336	0.999994
TRINITY_DN115292_c0_g1	5.69159	0.820295	1.21265	0.676446	0.498758	0.999994
TRINITY_DN115296_c0_g1	3.86919	0.325162	2.08144	0.15622	0.87586	0.999994
TRINITY_DN115298_c0_g1	4.31149	1.4358	2.82859	0.507601	0.611733	0.999994
TRINITY_DN115299_c0_g1	3.3843	-0.917878	1.10384	-0.831531	0.405674	0.999994
TRINITY_DN1153_c0_g1	1529.7	-0.109016	0.0655179	-1.66391	0.0961308	0.999994
TRINITY_DN1153_c1_g1	16.3	0.251629	1.30848	0.192306	0.847503	0.999994
TRINITY_DN1153_c2_g1	6.92799	0.810691	0.875082	0.926417	0.354229	0.999994
TRINITY_DN1153_c3_g1	7.85933	-0.947575	0.609451	-1.5548	0.119994	0.999994
TRINITY_DN1153_c4_g1	4.0257	-0.819175	2.53571	-0.323056	0.746653	0.999994
TRINITY_DN11530_c0_g1	4.4741	-1.23883	0.883675	-1.4019	0.160944	0.999994
TRINITY_DN11530_c0_g2	7.0413	0.146782	0.420804	0.348813	0.72723	0.999994
TRINITY_DN115300_c0_g1	2.51976	0.0727355	2.27877	0.0319187	0.974537	0.999994
TRINITY_DN115301_c0_g1	15.3734	-0.882158	1.08059	-0.81637	0.414289	0.999994
TRINITY_DN115302_c0_g1	4.6068	0.77027	0.608164	1.26655	0.205316	0.999994
TRINITY_DN115303_c0_g1	5.51565	1.25278	1.13675	1.10207	0.270431	0.999994
TRINITY_DN115304_c0_g1	8.01546	-0.520908	1.53854	-0.338574	0.734931	0.999994
TRINITY_DN115306_c0_g1	18.1783	0.154341	0.196718	0.784579	0.4327	0.999994
TRINITY_DN115307_c0_g1	23.0069	-0.331732	0.178575	-1.85766	0.0632171	0.999994
TRINITY_DN115308_c0_g1	1.2301	-2.87938	3.00275	-0.958915	0.337602	0.999994
TRINITY_DN115309_c0_g1	0	0	0	0	1	NA
TRINITY_DN11531_c0_g1	1.9462	-0.213588	2.51656	-0.084873	0.932362	0.999994
TRINITY_DN11531_c0_g2	4.26986	-2.94297	2.83563	-1.03785	0.299338	0.999994
TRINITY_DN11531_c0_g3	11.0502	0.18886	0.358389	0.52697	0.598214	0.999994
TRINITY_DN115311_c0_g1	3.35816	0.380571	0.94036	0.404708	0.685692	0.999994
TRINITY_DN115312_c0_g1	3.64767	-3.74296	2.67915	-1.39707	0.162392	0.999994
TRINITY_DN115313_c0_g1	48.5129	0.546692	0.247251	2.21108	0.0270305	0.999994
TRINITY_DN115314_c0_g1	6.78555	-0.813216	1.50988	-0.538595	0.590166	0.999994
TRINITY_DN115315_c0_g1	4.80136	2.67068	1.86362	1.43307	0.151839	0.999994
TRINITY_DN115318_c0_g1	16.3536	-0.695043	1.15533	-0.601597	0.547442	0.999994
TRINITY_DN11532_c0_g1	37.9342	-0.0438074	0.364564	-0.120164	0.904353	0.999994
TRINITY_DN115321_c0_g1	8.96618	-0.608073	1.3449	-0.452133	0.651173	0.999994
TRINITY_DN115322_c0_g1	8.52529	-0.269637	0.425011	-0.634424	0.525804	0.999994
TRINITY_DN115323_c0_g1	8.59492	0.0940414	0.616702	0.152491	0.8788	0.999994
TRINITY_DN115324_c0_g1	2.51225	1.73428	1.76249	0.983995	0.325118	0.999994
TRINITY_DN115326_c0_g1	2.24486	0.00714583	2.52618	0.00282871	0.997743	0.999994
TRINITY_DN115328_c0_g1	6.79183	0.383088	1.0309	0.371607	0.710186	0.999994
TRINITY_DN115329_c0_g1	0.959591	0.0231804	2.11768	0.0109462	0.991266	0.999994
TRINITY_DN11533_c0_g2	11.8159	-0.114044	0.317309	-0.359409	0.719289	0.999994
TRINITY_DN11533_c0_g3	8.8621	-1.00919	0.931166	-1.08379	0.278456	0.999994
TRINITY_DN115331_c0_g1	30.6081	0.520259	0.229386	2.26805	0.023326	0.999994
TRINITY_DN115332_c0_g1	3.26303	0.513695	1.26166	0.40716	0.683891	0.999994
TRINITY_DN115334_c0_g1	3.6571	0.956625	0.662366	1.44425	0.148668	0.999994
TRINITY_DN115335_c0_g1	6.95031	-0.199747	1.08487	-0.184121	0.853918	0.999994
TRINITY_DN115336_c0_g1	4.7999	0.334835	0.802498	0.417241	0.676502	0.999994
TRINITY_DN115337_c0_g1	15.5943	0.13079	0.30665	0.426514	0.669734	0.999994
TRINITY_DN115338_c0_g1	0	0	0	0	1	NA
TRINITY_DN11534_c0_g1	36.5205	0.583879	0.442812	1.31857	0.187313	0.999994
TRINITY_DN11534_c1_g1	18.7748	0.516607	0.84812	0.60912	0.542445	0.999994
TRINITY_DN11534_c2_g1	24.4104	0.997013	1.12935	0.88282	0.377334	0.999994
TRINITY_DN115340_c0_g1	6.2541	1.22818	1.59867	0.768253	0.442337	0.999994
TRINITY_DN115342_c0_g1	5.66702	0.0297111	1.08581	0.027363	0.97817	0.999994
TRINITY_DN115343_c0_g1	1.93864	-2.19015	2.78038	-0.787716	0.430863	0.999994
TRINITY_DN115344_c0_g1	3.17115	0.484916	2.28971	0.211781	0.832278	0.999994
TRINITY_DN115345_c0_g1	15.1649	0.266078	0.292598	0.909363	0.363159	0.999994
TRINITY_DN115346_c0_g1	3.55908	0.276516	1.35875	0.203508	0.838738	0.999994
TRINITY_DN115348_c0_g1	20.4756	0.159518	0.41876	0.38093	0.703255	0.999994
TRINITY_DN115349_c0_g1	8.0779	0.0923649	0.794208	0.116298	0.907416	0.999994
TRINITY_DN11535_c0_g1	20.6447	-0.250272	1.36885	-0.182834	0.854928	0.999994
TRINITY_DN11535_c0_g2	63.8208	-0.184681	0.438475	-0.421189	0.673617	0.999994
TRINITY_DN115351_c0_g1	7.08931	0.498077	1.11489	0.446751	0.655055	0.999994
TRINITY_DN115352_c0_g1	1.38032	-1.99837	2.97909	-0.6708	0.502348	0.999994
TRINITY_DN115353_c0_g1	8.49466	0.0579832	0.801856	0.0723112	0.942354	0.999994
TRINITY_DN115355_c0_g1	21.1448	0.046531	0.258769	0.179816	0.857297	0.999994
TRINITY_DN115356_c0_g1	8.109	0.563973	0.961358	0.586641	0.557445	0.999994
TRINITY_DN115357_c0_g1	3.88581	-0.804089	1.03764	-0.774917	0.438389	0.999994
TRINITY_DN115359_c0_g1	2229.41	0.378594	0.24464	1.54756	0.121729	0.999994
TRINITY_DN11536_c0_g1	754.617	-0.562007	0.387384	-1.45077	0.146843	0.999994
TRINITY_DN115362_c0_g1	30.6256	-0.0386384	0.169697	-0.22769	0.819887	0.999994
TRINITY_DN115363_c0_g1	35.3465	-0.119115	0.125104	-0.952128	0.341032	0.999994
TRINITY_DN115364_c0_g1	6.59786	-0.0048779	1.91093	-0.00255264	0.997963	0.999994
TRINITY_DN115365_c0_g1	4.63348	3.83626	2.14116	1.79167	0.0731854	0.999994
TRINITY_DN115366_c0_g1	2.22641	0.120644	2.50921	0.0480803	0.961652	0.999994
TRINITY_DN115368_c0_g1	4.08672	-0.101464	0.987969	-0.102699	0.918202	0.999994
TRINITY_DN11537_c0_g1	11.647	0.457173	0.675016	0.677277	0.49823	0.999994
TRINITY_DN11537_c0_g2	10.3558	-0.102262	0.46527	-0.21979	0.826034	0.999994
TRINITY_DN11537_c1_g1	9.9925	-0.0277772	0.257831	-0.107734	0.914206	0.999994
TRINITY_DN115371_c0_g1	0	0	0	0	1	NA
TRINITY_DN115372_c0_g1	1.03567	-0.258423	2.99264	-0.0863531	NA	NA
TRINITY_DN115373_c0_g1	5.79271	-0.69175	2.25686	-0.30651	0.759216	0.999994
TRINITY_DN115374_c0_g1	3.25919	-0.965606	0.975659	-0.989697	0.322322	0.999994
TRINITY_DN115376_c0_g1	8.1307	0.32302	0.601671	0.536871	0.591357	0.999994
TRINITY_DN115377_c0_g1	3769.2	-0.0629645	0.0872706	-0.721486	0.470611	0.999994
TRINITY_DN115378_c0_g1	1.32751	-1.04184	2.99144	-0.348274	0.727635	0.999994
TRINITY_DN115379_c0_g1	1.87585	4.13857	2.98973	1.38426	0.166278	0.999994
TRINITY_DN11538_c0_g1	74.2935	0.0677038	0.589391	0.114871	0.908548	0.999994
TRINITY_DN115380_c0_g1	10.7373	0.161888	0.498082	0.325023	0.745164	0.999994
TRINITY_DN115381_c0_g1	5.84088	-0.199575	2.08336	-0.0957947	0.923684	0.999994
TRINITY_DN115383_c0_g1	3.50047	2.7276	2.02958	1.34393	0.178972	0.999994
TRINITY_DN115385_c0_g1	0.593386	-2.87322	2.99706	-0.958681	0.337719	0.999994
TRINITY_DN115387_c0_g1	8.2076	-0.0972571	1.34208	-0.0724677	0.94223	0.999994
TRINITY_DN115389_c0_g1	35.2138	0.132954	0.131387	1.01193	0.311574	0.999994
TRINITY_DN11539_c0_g1	131.421	-0.00226477	0.07479	-0.0302817	0.975842	0.999994
TRINITY_DN115390_c0_g1	26.1222	0.435444	0.492794	0.883625	0.376899	0.999994
TRINITY_DN115391_c0_g1	24.9281	0.461263	0.390398	1.18152	0.237397	0.999994
TRINITY_DN115393_c0_g1	2.24517	-4.64043	2.98497	-1.5546	0.120041	0.999994
TRINITY_DN115395_c0_g1	6.68879	-0.754199	0.673443	-1.11991	0.26275	0.999994
TRINITY_DN115396_c0_g1	9.95001	0.315844	0.806104	0.391815	0.695195	0.999994
TRINITY_DN115398_c0_g1	1.06975	1.73006	3.00426	0.57587	0.564703	0.999994
TRINITY_DN115399_c0_g1	5.12554	2.19572	1.684	1.30387	0.192277	0.999994
TRINITY_DN1154_c0_g1	93949.4	-0.0344	0.0535777	-0.642058	0.520836	0.999994
TRINITY_DN11540_c0_g1	148.102	-0.0410788	0.167318	-0.245513	0.80606	0.999994
TRINITY_DN11540_c1_g1	188.321	-0.428891	0.485504	-0.883393	0.377024	0.999994
TRINITY_DN11540_c1_g2	4.76735	1.54502	1.72839	0.893906	0.371372	0.999994
TRINITY_DN11540_c2_g1	12.3426	0.413567	0.487811	0.847801	0.396549	0.999994
TRINITY_DN11540_c2_g2	15.0092	0.163367	0.693659	0.235515	0.813809	0.999994
TRINITY_DN11540_c4_g1	27.453	-1.04791	1.09237	-0.959304	0.337406	0.999994
TRINITY_DN115401_c0_g1	5.61319	0.478579	0.726548	0.658703	0.510087	0.999994
TRINITY_DN115402_c0_g1	9.79584	-0.274321	0.532058	-0.515585	0.606145	0.999994
TRINITY_DN115404_c0_g1	9.46888	-0.264092	0.753264	-0.350597	0.725891	0.999994
TRINITY_DN115405_c0_g1	0	0	0	0	1	NA
TRINITY_DN115408_c0_g1	13.1333	0.300966	0.273881	1.09889	0.271815	0.999994
TRINITY_DN11541_c0_g1	114.283	-0.0379195	0.146566	-0.258719	0.795852	0.999994
TRINITY_DN115410_c0_g1	2.74516	2.59553	2.16676	1.19789	0.23096	0.999994
TRINITY_DN115411_c0_g1	17.078	0.280079	0.75253	0.372183	0.709756	0.999994
TRINITY_DN115412_c0_g1	2.09226	1.25869	1.37003	0.91873	0.358237	0.999994
TRINITY_DN115413_c0_g1	5.79448	-0.0204181	1.11373	-0.018333	0.985373	0.999994
TRINITY_DN115415_c0_g1	1.28072	-2.28514	2.98526	-0.765476	0.443988	0.999994
TRINITY_DN115416_c0_g1	4.04464	-1.65646	1.46193	-1.13307	0.257186	0.999994
TRINITY_DN11542_c0_g1	14.3507	0.0960415	0.182859	0.525222	0.599429	0.999994
TRINITY_DN115420_c0_g1	0.698422	2.87349	2.99804	0.958458	0.337832	0.999994
TRINITY_DN115421_c0_g1	18.3979	-0.168064	0.652173	-0.257699	0.796639	0.999994
TRINITY_DN115423_c0_g1	1.47665	-0.543223	2.99006	-0.181676	0.855837	0.999994
TRINITY_DN115424_c0_g1	10.0417	0.334099	0.710157	0.470458	0.638028	0.999994
TRINITY_DN115425_c0_g1	2.73304	1.74134	1.86052	0.935943	0.349303	0.999994
TRINITY_DN115426_c0_g1	0	0	0	0	1	NA
TRINITY_DN115432_c0_g1	8.35222	0.746545	0.41215	1.81134	0.0700877	0.999994
TRINITY_DN115433_c0_g1	11.6368	-0.247294	0.32049	-0.771611	0.440345	0.999994
TRINITY_DN115434_c0_g1	11.3645	0.639861	0.561647	1.13926	0.254596	0.999994
TRINITY_DN115435_c0_g1	3.47062	-0.142842	0.761783	-0.18751	0.851261	0.999994
TRINITY_DN115436_c0_g1	7.11976	-0.407312	0.780539	-0.521834	0.601786	0.999994
TRINITY_DN115438_c0_g1	63.4291	0.0698818	0.14211	0.491746	0.622899	0.999994
TRINITY_DN115440_c0_g1	0.953371	1.72158	3.00654	0.572613	0.566907	0.999994
TRINITY_DN115441_c0_g1	1.55534	-3.33509	2.97473	-1.12114	NA	NA
TRINITY_DN115442_c0_g1	6.97872	0.0889826	0.492515	0.18067	0.856627	0.999994
TRINITY_DN115443_c0_g1	12.2981	-0.246568	0.717202	-0.343792	0.731002	0.999994
TRINITY_DN115445_c0_g1	8.57095	0.00485831	1.0494	0.0046296	0.996306	0.999994
TRINITY_DN115446_c0_g1	2.84689	-0.639388	1.83893	-0.347696	0.728068	0.999994
TRINITY_DN115447_c0_g1	5.35066	-1.41956	2.25048	-0.630779	0.528185	0.999994
TRINITY_DN115448_c0_g1	4.95661	-0.916605	1.71917	-0.533168	0.593917	0.999994
TRINITY_DN115449_c0_g1	2179.99	-0.00159395	0.0641077	-0.0248637	0.980164	0.999994
TRINITY_DN11545_c0_g1	6.28408	0.92483	0.85406	1.08286	0.278869	0.999994
TRINITY_DN115451_c0_g1	0.559962	-2.23272	3.00643	-0.74265	NA	NA
TRINITY_DN115452_c0_g1	3.53858	3.36576	2.73352	1.23129	0.218215	0.999994
TRINITY_DN115453_c0_g1	2.86392	0.141961	2.27724	0.0623389	0.950293	0.999994
TRINITY_DN115454_c0_g1	2.78983	0.415862	0.931974	0.446217	0.655441	0.999994
TRINITY_DN115456_c0_g1	2.19725	0.335285	1.8485	0.181383	0.856067	0.999994
TRINITY_DN115457_c0_g1	11.9582	-0.133231	0.355534	-0.374735	0.707857	0.999994
TRINITY_DN115458_c0_g1	7.05184	0.614253	1.63702	0.375226	0.707493	0.999994
TRINITY_DN11546_c0_g1	4346.7	0.000218082	0.041688	0.00523129	0.995826	0.999994
TRINITY_DN11546_c1_g1	7.62481	1.06597	1.63954	0.650161	0.515588	0.999994
TRINITY_DN115460_c0_g1	3.91301	-3.01336	2.26428	-1.33083	0.183246	0.999994
TRINITY_DN115461_c0_g1	8.93705	0.177123	0.421564	0.420158	0.67437	0.999994
TRINITY_DN115462_c0_g1	2.24147	-1.17941	2.96651	-0.397577	0.690942	0.999994
TRINITY_DN115464_c0_g1	7.99514	-0.404745	0.432806	-0.935165	0.349703	0.999994
TRINITY_DN115465_c0_g1	11.361	0.324279	0.51715	0.627051	0.530626	0.999994
TRINITY_DN115466_c0_g1	2.08607	2.4488	2.97917	0.821974	0.411092	0.999994
TRINITY_DN115467_c0_g1	2.96339	2.21764	1.64076	1.35159	0.176507	0.999994
TRINITY_DN115469_c0_g1	2.8776	2.22928	1.84149	1.21059	0.226053	0.999994
TRINITY_DN11547_c0_g1	17.5237	0.11882	0.197212	0.6025	0.546841	0.999994
TRINITY_DN11547_c1_g1	11.484	-0.00660014	0.60275	-0.01095	0.991263	0.999994
TRINITY_DN11547_c1_g2	5.98329	-0.441057	1.41542	-0.311609	0.755338	0.999994
TRINITY_DN11547_c2_g1	23.6709	-0.655228	0.270951	-2.41826	0.0155951	0.999994
TRINITY_DN115470_c0_g1	12.0491	0.172714	0.365102	0.473057	0.636172	0.999994
TRINITY_DN115471_c0_g1	3.35923	-1.23292	0.996711	-1.23699	0.21609	0.999994
TRINITY_DN115474_c0_g1	3.61566	0.986266	2.00424	0.492089	0.622656	0.999994
TRINITY_DN115475_c0_g1	6.9854	-1.16055	0.779433	-1.48896	0.136497	0.999994
TRINITY_DN115476_c0_g1	2.64305	3.28189	1.72263	1.90517	0.056758	0.999994
TRINITY_DN115478_c0_g1	5.62973	-0.967488	1.88793	-0.512459	0.60833	0.999994
TRINITY_DN115479_c0_g1	3.86274	-0.765386	1.26072	-0.607104	0.543782	0.999994
TRINITY_DN11548_c0_g1	23.2351	-0.0790647	0.323396	-0.244482	0.806857	0.999994
TRINITY_DN115480_c0_g1	6.44889	0.175159	0.366476	0.477954	0.632683	0.999994
TRINITY_DN115482_c0_g1	10.7985	0.335753	0.438917	0.764957	0.444297	0.999994
TRINITY_DN115483_c0_g1	5.14195	-0.241503	0.584558	-0.413138	0.679506	0.999994
TRINITY_DN115484_c0_g1	26.4193	-0.185004	0.171263	-1.08023	0.280038	0.999994
TRINITY_DN115486_c0_g1	2227.09	-0.0134808	0.0419816	-0.321111	0.748126	0.999994
TRINITY_DN115487_c0_g1	3.0976	2.94307	2.97235	0.990149	NA	NA
TRINITY_DN115488_c0_g1	1.76968	2.05699	2.9781	0.690707	0.48975	0.999994
TRINITY_DN115489_c0_g1	10.0327	1.61845	0.47701	3.39291	0.000691541	0.588512
TRINITY_DN11549_c0_g1	79.4227	0.485171	0.675571	0.718164	0.472656	0.999994
TRINITY_DN115490_c0_g1	10.6098	-0.352595	0.714997	-0.493142	0.621913	0.999994
TRINITY_DN115491_c0_g1	3.32693	0.084882	1.27396	0.0666285	0.946877	0.999994
TRINITY_DN115492_c0_g1	23.0272	-0.244284	0.23339	-1.04667	0.29525	0.999994
TRINITY_DN115493_c0_g1	8.76431	0.435295	0.628674	0.692401	0.488685	0.999994
TRINITY_DN115494_c0_g1	4.54408	-0.296503	1.73994	-0.17041	0.864688	0.999994
TRINITY_DN115495_c0_g1	10.4638	0.135534	0.420822	0.32207	0.7474	0.999994
TRINITY_DN115496_c0_g1	15.7818	0.0896989	0.407905	0.219901	0.825948	0.999994
TRINITY_DN115497_c0_g1	1.33003	-0.23246	2.85749	-0.0813511	0.935163	0.999994
TRINITY_DN1155_c0_g1	2037.55	-0.122994	0.063003	-1.95219	0.0509154	0.999994
TRINITY_DN1155_c1_g1	17.7808	1.91441	1.51144	1.26661	0.205295	0.999994
TRINITY_DN115500_c0_g1	450.081	-0.0104871	0.0480462	-0.218271	0.827218	0.999994
TRINITY_DN115502_c0_g1	2.52382	1.38874	2.48256	0.559396	0.575892	0.999994
TRINITY_DN115503_c0_g1	12.2577	-0.228489	0.296873	-0.769653	0.441506	0.999994
TRINITY_DN115504_c0_g1	11.5363	-0.162251	0.287413	-0.564522	0.572399	0.999994
TRINITY_DN115505_c0_g1	6.28299	3.20963	1.63729	1.96033	0.0499572	0.999994
TRINITY_DN115507_c0_g1	71.1896	-0.229427	0.382642	-0.599586	0.548782	0.999994
TRINITY_DN115509_c0_g1	12.0541	0.369636	0.656967	0.562641	0.57368	0.999994
TRINITY_DN11551_c0_g1	227.296	-0.444824	0.25352	-1.75459	0.0793288	0.999994
TRINITY_DN115510_c0_g1	4.38689	-0.441145	0.935086	-0.471769	0.637092	0.999994
TRINITY_DN115511_c0_g1	10.2878	-0.460831	0.879856	-0.523757	0.600447	0.999994
TRINITY_DN115513_c0_g1	4.69541	0.386177	1.73003	0.223219	0.823365	0.999994
TRINITY_DN115517_c0_g1	7.16067	-0.0963312	1.33042	-0.0724066	0.942278	0.999994
TRINITY_DN115519_c0_g1	10.745	0.159607	0.502584	0.317573	0.750809	0.999994
TRINITY_DN11552_c0_g1	11.6235	-0.00807516	0.338478	-0.0238573	0.980966	0.999994
TRINITY_DN115520_c0_g1	3.3278	-0.0832156	1.24066	-0.0670739	0.946523	0.999994
TRINITY_DN115521_c0_g1	0.590963	0.641456	3.00411	0.213526	0.830916	0.999994
TRINITY_DN115522_c0_g1	6.9227	-0.682761	1.90081	-0.359194	0.71945	0.999994
TRINITY_DN115523_c0_g1	6.57672	-0.100241	2.09303	-0.0478925	0.961802	0.999994
TRINITY_DN115524_c0_g1	5.90174	0.631131	1.90253	0.331733	0.740091	0.999994
TRINITY_DN115525_c0_g1	2.81602	0.171938	0.72863	0.235975	0.813452	0.999994
TRINITY_DN115527_c0_g1	1.95033	0.0884388	2.49165	0.0354941	0.971686	0.999994
TRINITY_DN115528_c0_g1	3.3744	-0.611208	1.35777	-0.450156	0.652598	0.999994
TRINITY_DN115529_c0_g1	3.81141	0.203218	0.411523	0.49382	0.621433	0.999994
TRINITY_DN11553_c0_g1	26.9425	-0.437722	0.246671	-1.77452	0.0759774	0.999994
TRINITY_DN11553_c0_g2	19.408	-0.61683	0.431906	-1.42816	0.153246	0.999994
TRINITY_DN11553_c0_g3	36.9954	-0.253221	0.43297	-0.584847	0.558651	0.999994
TRINITY_DN11553_c1_g1	41.5436	0.130114	0.126414	1.02927	0.303353	0.999994
TRINITY_DN11553_c3_g1	40.1694	0.672645	0.636242	1.05722	0.290413	0.999994
TRINITY_DN115530_c0_g1	15.9941	0.125794	0.264682	0.475266	0.634597	0.999994
TRINITY_DN115531_c0_g1	3.18287	-0.427125	1.06518	-0.400987	0.68843	0.999994
TRINITY_DN115533_c0_g1	1.77245	-0.610752	2.96475	-0.206005	0.836787	0.999994
TRINITY_DN115534_c0_g1	16.5799	-0.263492	0.457119	-0.576417	0.564333	0.999994
TRINITY_DN115535_c0_g1	6.547	2.1773	1.60146	1.35957	0.173966	0.999994
TRINITY_DN115536_c0_g1	4.51617	-1.41211	1.13043	-1.24918	0.2116	0.999994
TRINITY_DN115537_c0_g1	16.447	-0.393752	0.806772	-0.488059	0.625508	0.999994
TRINITY_DN115538_c0_g1	95.2902	-0.0320281	0.126663	-0.252861	0.800376	0.999994
TRINITY_DN115540_c0_g1	7.30713	-0.206142	0.294529	-0.699903	0.483988	0.999994
TRINITY_DN115541_c0_g1	2.41061	-3.16758	2.88955	-1.09622	0.272982	0.999994
TRINITY_DN115542_c0_g1	3.35763	-1.79676	2.48692	-0.722483	0.469998	0.999994
TRINITY_DN115543_c0_g1	2.32517	3.49627	2.9733	1.17589	0.239639	0.999994
TRINITY_DN115544_c0_g1	10.3704	-0.36098	0.509162	-0.708969	0.478344	0.999994
TRINITY_DN115545_c0_g1	5.62435	0.145984	2.07291	0.0704247	0.943856	0.999994
TRINITY_DN115546_c0_g1	4.13444	0.454856	0.757489	0.600478	0.548188	0.999994
TRINITY_DN115547_c0_g1	2.55924	-0.356297	0.822027	-0.433438	0.664697	0.999994
TRINITY_DN115549_c0_g1	3.75128	1.05004	1.73064	0.606735	0.544027	0.999994
TRINITY_DN11555_c0_g1	2.99442	0.184883	0.630175	0.293384	0.769229	0.999994
TRINITY_DN115550_c0_g1	8.71887	0.494046	1.44572	0.34173	0.732554	0.999994
TRINITY_DN115551_c0_g1	5.18308	-0.65694	1.13203	-0.580319	0.5617	0.999994
TRINITY_DN115552_c0_g1	0.81449	-2.53609	3.00456	-0.844082	NA	NA
TRINITY_DN115553_c0_g1	0.585414	-2.2685	3.00618	-0.754612	NA	NA
TRINITY_DN115554_c0_g1	2.02331	-1.58433	2.97974	-0.531702	0.594933	0.999994
TRINITY_DN115555_c0_g1	5.06338	-2.8671	2.77757	-1.03223	0.301963	0.999994
TRINITY_DN115557_c0_g1	1.59872	3.94649	2.64139	1.4941	0.13515	0.999994
TRINITY_DN115558_c0_g1	9.82814	-0.37894	0.268038	-1.41376	0.157434	0.999994
TRINITY_DN115559_c0_g1	1.89837	-4.1955	2.98773	-1.40424	0.160247	0.999994
TRINITY_DN115560_c0_g1	7.47252	0.417323	0.467956	0.891801	0.3725	0.999994
TRINITY_DN115561_c0_g1	12.0693	-0.150334	0.754229	-0.199321	0.842012	0.999994
TRINITY_DN115562_c0_g1	3.04675	-0.0793316	0.858847	-0.0923699	0.926404	0.999994
TRINITY_DN115563_c0_g1	6.74235	1.04927	1.77792	0.590167	0.555079	0.999994
TRINITY_DN115564_c0_g1	4.66146	-0.459809	1.13328	-0.405732	0.68494	0.999994
TRINITY_DN115566_c0_g1	9.27672	-0.101762	1.34924	-0.0754217	0.939879	0.999994
TRINITY_DN115567_c0_g1	1.95284	-1.69926	2.76945	-0.613573	0.539497	0.999994
TRINITY_DN115568_c0_g1	2.76043	-0.341666	1.86037	-0.183655	0.854284	0.999994
TRINITY_DN115569_c0_g1	90.7505	-0.0738229	0.120303	-0.613643	0.539451	0.999994
TRINITY_DN115571_c0_g1	36.2728	0.145203	0.151448	0.958767	0.337676	0.999994
TRINITY_DN115574_c0_g1	39.0542	0.286936	1.35825	0.211255	0.832689	0.999994
TRINITY_DN115575_c0_g1	7.87885	-0.073125	0.367152	-0.199168	0.842131	0.999994
TRINITY_DN115576_c0_g1	10.4373	0.160405	1.44957	0.110657	0.911888	0.999994
TRINITY_DN115578_c0_g1	18.4209	0.021909	0.468073	0.0468068	0.962667	0.999994
TRINITY_DN115579_c0_g1	2.04828	-0.701019	1.49602	-0.468588	0.639364	0.999994
TRINITY_DN11558_c0_g1	24.7223	-0.0142673	0.274266	-0.05202	0.958513	0.999994
TRINITY_DN115581_c0_g1	7.04857	0.467363	0.444056	1.05249	0.292576	0.999994
TRINITY_DN115582_c0_g1	26.6595	0.0662509	0.130513	0.507619	0.61172	0.999994
TRINITY_DN115585_c0_g1	5.13651	3.82221	1.7113	2.23351	0.0255153	0.999994
TRINITY_DN115586_c0_g1	8.30384	0.089593	0.31229	0.286891	0.774196	0.999994
TRINITY_DN115587_c0_g1	3.3396	-3.04255	2.24937	-1.35262	0.176176	0.999994
TRINITY_DN115588_c0_g1	9.83641	0.258201	0.732638	0.352427	0.724518	0.999994
TRINITY_DN115589_c0_g1	2.2023	1.9208	2.85656	0.672417	0.501318	0.999994
TRINITY_DN115590_c0_g1	8.45292	0.626846	1.4509	0.43204	0.665712	0.999994
TRINITY_DN115591_c0_g1	2.25312	1.97007	2.22968	0.883568	0.37693	0.999994
TRINITY_DN115592_c0_g1	27.2805	0.0845588	0.580608	0.145638	0.884207	0.999994
TRINITY_DN115593_c0_g1	11.4711	0.306761	0.305567	1.00391	0.315423	0.999994
TRINITY_DN115594_c0_g1	4.61635	-0.677512	1.26974	-0.533581	0.593631	0.999994
TRINITY_DN115595_c0_g1	9.86991	0.196284	0.584609	0.335753	0.737057	0.999994
TRINITY_DN115596_c0_g1	1.3795	-3.9221	2.98756	-1.31281	0.189247	0.999994
TRINITY_DN115598_c0_g1	2.90799	-0.0953754	2.47488	-0.0385374	0.969259	0.999994
TRINITY_DN1156_c0_g1	481.677	0.00966451	0.0555272	0.17405	0.861826	0.999994
TRINITY_DN11560_c0_g1	132.151	-0.190973	0.17147	-1.11374	0.265389	0.999994
TRINITY_DN115600_c0_g1	7.58479	-0.0557078	0.933616	-0.0596689	0.952419	0.999994
TRINITY_DN115601_c0_g1	5.28277	0.818629	0.955742	0.856538	0.3917	0.999994
TRINITY_DN115604_c0_g1	3.61226	-0.809634	1.71487	-0.472126	0.636837	0.999994
TRINITY_DN115605_c0_g1	12.0152	0.0618557	0.769094	0.0804268	0.935898	0.999994
TRINITY_DN115605_c1_g1	22.979	0.38765	0.516729	0.750199	0.453135	0.999994
TRINITY_DN115606_c0_g1	8.61635	0.792317	0.353761	2.2397	0.0251105	0.999994
TRINITY_DN115607_c0_g1	109.236	-0.0869911	0.213005	-0.408399	0.682981	0.999994
TRINITY_DN115608_c0_g1	3.19561	-1.07864	2.04758	-0.526788	0.598341	0.999994
TRINITY_DN115609_c0_g1	12.4348	-0.447031	1.11882	-0.399557	0.689483	0.999994
TRINITY_DN11561_c0_g1	159.029	0.293804	0.175267	1.67632	0.0936748	0.999994
TRINITY_DN11561_c0_g2	75.2893	-0.518381	0.611027	-0.848376	0.396229	0.999994
TRINITY_DN11561_c1_g1	17.3474	-0.368184	0.242132	-1.52059	0.128363	0.999994
TRINITY_DN11561_c1_g2	7.44306	-1.31889	1.89079	-0.697534	0.485469	0.999994
TRINITY_DN11561_c2_g1	36.3943	0.397452	0.431536	0.921017	0.357042	0.999994
TRINITY_DN11561_c4_g1	14.83	-1.4496	0.815175	-1.77827	0.0753596	0.999994
TRINITY_DN115610_c0_g1	10.4094	-0.244785	1.28897	-0.189907	0.849382	0.999994
TRINITY_DN115611_c0_g1	4.4066	0.555619	0.557932	0.995854	0.319321	0.999994
TRINITY_DN115612_c0_g1	12.3789	-0.175583	0.368562	-0.476401	0.633789	0.999994
TRINITY_DN115614_c0_g1	1.79296	-1.24542	2.37064	-0.525352	0.599339	0.999994
TRINITY_DN115615_c0_g1	4.71371	0.160343	1.05776	0.151587	0.879513	0.999994
TRINITY_DN115618_c0_g1	8.59385	0.256822	1.65592	0.155093	0.876748	0.999994
TRINITY_DN115619_c0_g1	4.87501	-0.460815	0.739043	-0.62353	0.532936	0.999994
TRINITY_DN11562_c0_g1	29.8065	0.152846	0.129767	1.17785	0.238856	0.999994
TRINITY_DN115620_c0_g1	1.59839	-4.22158	2.98663	-1.41349	NA	NA
TRINITY_DN115621_c0_g1	25.7627	0.188995	0.477221	0.396033	0.692081	0.999994
TRINITY_DN115622_c0_g1	7.49886	0.08219	0.340975	0.241044	0.809521	0.999994
TRINITY_DN115624_c0_g1	3.91545	-0.27308	0.894698	-0.305221	0.760198	0.999994
TRINITY_DN115626_c0_g1	0.584025	2.17458	3.00597	0.72342	0.469422	0.999994
TRINITY_DN115627_c0_g1	6.63285	0.355016	0.768011	0.462254	0.643899	0.999994
TRINITY_DN115629_c0_g1	6.30298	0.44963	0.625773	0.718519	0.472437	0.999994
TRINITY_DN11563_c0_g1	9.53552	0.00390191	0.316576	0.0123254	0.990166	0.999994
TRINITY_DN11563_c1_g1	2.18187	-1.42558	2.92032	-0.48816	0.625437	0.999994
TRINITY_DN115630_c0_g1	13.0011	0.245719	0.735974	0.333869	0.738479	0.999994
TRINITY_DN115632_c0_g1	4.88052	0.186125	1.88851	0.0985563	0.921491	0.999994
TRINITY_DN115633_c0_g1	7.49496	-0.603257	0.403336	-1.49567	0.13474	0.999994
TRINITY_DN115634_c0_g1	2.40576	0.516433	2.2212	0.232501	0.816149	0.999994
TRINITY_DN115636_c0_g1	19.5366	-0.0143566	0.935693	-0.0153433	0.987758	0.999994
TRINITY_DN115637_c0_g1	13.502	0.016214	0.505056	0.0321033	0.97439	0.999994
TRINITY_DN11564_c0_g1	14.6113	0.210304	0.651435	0.322831	0.746823	0.999994
TRINITY_DN115640_c0_g1	4.90021	-0.53548	1.18859	-0.450518	0.652337	0.999994
TRINITY_DN115642_c0_g1	7.02611	4.01006	2.37644	1.68742	0.0915224	0.999994
TRINITY_DN115643_c0_g1	4.51079	1.20045	1.50295	0.798727	0.424449	0.999994
TRINITY_DN115644_c0_g1	5.58474	-0.254985	1.16785	-0.218338	0.827166	0.999994
TRINITY_DN115645_c0_g1	7.6673	-0.0322778	1.17778	-0.0274056	0.978136	0.999994
TRINITY_DN115648_c0_g1	2.47771	2.982	2.81962	1.05759	0.290243	0.999994
TRINITY_DN11565_c0_g1	130.501	-0.361397	0.131772	-2.7426	0.00609544	0.999994
TRINITY_DN115650_c0_g1	17.3204	-0.516697	0.906849	-0.569772	0.568833	0.999994
TRINITY_DN115650_c1_g1	297.01	0.139118	0.0665229	2.09127	0.0365034	0.999994
TRINITY_DN115651_c0_g1	10.4941	0.353786	0.604357	0.585392	0.558284	0.999994
TRINITY_DN115652_c0_g1	5.58692	1.98285	1.73797	1.1409	0.253911	0.999994
TRINITY_DN115653_c0_g1	1.18658	-0.464005	2.99151	-0.155108	NA	NA
TRINITY_DN115654_c0_g1	10.5176	0.531069	0.825611	0.643243	0.520066	0.999994
TRINITY_DN115659_c0_g1	7.37128	-0.169619	0.952092	-0.178154	0.858602	0.999994
TRINITY_DN11566_c0_g1	23.1368	0.239212	0.195427	1.22405	0.220935	0.999994
TRINITY_DN115660_c0_g1	5.28126	-0.218518	0.777814	-0.280939	0.778757	0.999994
TRINITY_DN115661_c0_g1	4.55286	0.765957	1.1975	0.639633	0.522411	0.999994
TRINITY_DN115663_c0_g1	5.53062	0.743266	0.601775	1.23512	0.216785	0.999994
TRINITY_DN115664_c0_g1	7.27947	1.2699	1.32615	0.957585	0.338272	0.999994
TRINITY_DN115665_c0_g1	1.75654	-1.95497	2.97911	-0.656226	0.511678	0.999994
TRINITY_DN115667_c0_g1	7.20346	0.245874	0.770555	0.319087	0.749661	0.999994
TRINITY_DN115668_c0_g1	8587.12	0.0488729	0.0378308	1.29188	0.196398	0.999994
TRINITY_DN115669_c0_g1	0.908424	1.70727	3.00728	0.567712	0.57023	0.999994
TRINITY_DN115672_c0_g1	35.9227	0.216241	0.141577	1.52737	0.126668	0.999994
TRINITY_DN115674_c0_g1	5.24801	2.03753	1.83128	1.11262	0.26587	0.999994
TRINITY_DN115675_c0_g1	6.88436	-0.18016	0.353181	-0.510108	0.609976	0.999994
TRINITY_DN11568_c0_g1	25.1168	-0.0653425	0.981991	-0.0665408	0.946947	0.999994
TRINITY_DN115680_c0_g1	24.7849	-0.496453	0.622913	-0.796986	0.425459	0.999994
TRINITY_DN115682_c0_g1	2.87624	0.60571	1.70913	0.354398	0.723041	0.999994
TRINITY_DN115683_c0_g1	31.3648	0.0273257	0.169528	0.161186	0.871947	0.999994
TRINITY_DN115684_c0_g1	9.28492	0.24849	0.917294	0.270894	0.786472	0.999994
TRINITY_DN115685_c0_g1	2.76997	-1.1484	2.03222	-0.565097	0.572008	0.999994
TRINITY_DN115687_c0_g1	12.6436	-0.216349	0.509407	-0.424708	0.67105	0.999994
TRINITY_DN115688_c0_g1	3.37158	-0.530053	1.08526	-0.488413	0.625258	0.999994
TRINITY_DN115689_c0_g1	5.26002	0.372074	1.303	0.285552	0.775221	0.999994
TRINITY_DN115690_c0_g1	11.1428	0.701693	0.785804	0.892963	0.371877	0.999994
TRINITY_DN115693_c0_g1	1.24634	-1.93978	2.98088	-0.650741	0.515214	0.999994
TRINITY_DN115694_c0_g1	13.2998	0.585569	0.930612	0.62923	0.529199	0.999994
TRINITY_DN115695_c0_g1	10.6379	-0.493661	0.33	-1.49594	0.134668	0.999994
TRINITY_DN115697_c0_g1	2.10469	-0.931867	2.69783	-0.345413	NA	NA
TRINITY_DN115699_c0_g1	0.660418	-0.484151	2.99744	-0.161521	0.871683	0.999994
TRINITY_DN1157_c0_g1	920.229	0.118737	0.152491	0.778651	0.436185	0.999994
TRINITY_DN1157_c1_g1	537.881	-0.0149727	0.0603865	-0.247948	0.804174	0.999994
TRINITY_DN1157_c10_g1	33.3098	0.0369875	0.380791	0.0971335	0.92262	0.999994
TRINITY_DN1157_c3_g1	156.944	-0.112884	0.070392	-1.60365	0.10879	0.999994
TRINITY_DN1157_c4_g1	7.58185	-0.449343	1.9089	-0.235393	0.813903	0.999994
TRINITY_DN1157_c4_g2	60.3784	-0.174078	0.401076	-0.434026	0.664269	0.999994
TRINITY_DN1157_c4_g3	27.4159	-0.121871	0.200053	-0.609197	0.542394	0.999994
TRINITY_DN1157_c5_g1	224.709	0.0611765	0.101194	0.604547	0.54548	0.999994
TRINITY_DN1157_c6_g1	15.329	0.0243244	0.649226	0.0374668	0.970113	0.999994
TRINITY_DN1157_c7_g1	34.8854	-0.157245	0.241482	-0.651165	0.51494	0.999994
TRINITY_DN1157_c7_g2	36.8524	-0.00694004	0.402852	-0.0172272	0.986255	0.999994
TRINITY_DN1157_c8_g1	10.8646	-0.115297	0.509585	-0.226257	0.821002	0.999994
TRINITY_DN1157_c9_g1	8.87307	0.917437	1.09063	0.841199	0.400236	0.999994
TRINITY_DN115702_c0_g1	5.73168	4.55581	1.9495	2.33691	0.0194439	0.999994
TRINITY_DN115703_c0_g1	1393.04	-0.0501017	0.0728716	-0.687535	0.491746	0.999994
TRINITY_DN115707_c0_g1	4.93078	3.44986	2.01034	1.71606	0.0861514	0.999994
TRINITY_DN115708_c0_g1	7.95058	0.218248	0.441485	0.49435	0.621059	0.999994
TRINITY_DN115709_c0_g1	12.7109	-0.132205	0.475621	-0.277964	0.78104	0.999994
TRINITY_DN11571_c0_g1	86.8673	-0.395326	0.395856	-0.998663	0.317958	0.999994
TRINITY_DN115710_c0_g1	2.90609	-0.199873	1.85701	-0.107632	0.914288	0.999994
TRINITY_DN115711_c0_g1	1.09858	-2.786	3.00326	-0.927659	0.353585	0.999994
TRINITY_DN115712_c0_g1	10.196	-0.00684857	0.444048	-0.015423	0.987695	0.999994
TRINITY_DN115714_c0_g1	8.64918	1.45248	1.63419	0.888806	0.374107	0.999994
TRINITY_DN115715_c0_g1	5.68758	0.590021	0.533535	1.10587	0.268782	0.999994
TRINITY_DN115716_c0_g1	7.05977	0.235024	1.63592	0.143665	0.885765	0.999994
TRINITY_DN115719_c0_g1	32.4843	0.499296	0.352119	1.41798	0.156197	0.999994
TRINITY_DN11572_c0_g1	33.2682	0.328396	0.1814	1.81034	0.0702438	0.999994
TRINITY_DN115720_c0_g1	4.94332	1.33849	1.73102	0.773234	0.439384	0.999994
TRINITY_DN115721_c0_g1	6.2894	0.370428	1.40977	0.262758	0.792737	0.999994
TRINITY_DN115722_c0_g1	0.86249	1.69249	3.00804	0.562656	0.573669	0.999994
TRINITY_DN115723_c0_g1	6.93335	0.288981	1.0022	0.288345	0.773082	0.999994
TRINITY_DN115724_c0_g1	8.98098	0.171889	0.295224	0.582235	0.560409	0.999994
TRINITY_DN115725_c0_g1	7.78127	-0.640801	0.807703	-0.793363	0.427566	0.999994
TRINITY_DN115726_c0_g1	1.56863	-0.722742	2.98985	-0.241732	NA	NA
TRINITY_DN115727_c0_g1	1016.6	-0.0844062	0.0477845	-1.76639	0.0773301	0.999994
TRINITY_DN115729_c0_g1	15.2345	-0.129933	0.181049	-0.717666	0.472963	0.999994
TRINITY_DN11573_c0_g1	1872.44	0.0517095	0.0402429	1.28493	0.198816	0.999994
TRINITY_DN115730_c0_g1	1471.16	0.0524361	0.0615138	0.852429	0.393976	0.999994
TRINITY_DN115732_c0_g1	3.25858	2.04309	2.3706	0.861846	0.388772	0.999994
TRINITY_DN115733_c0_g1	3.49259	0.924086	1.70724	0.541274	0.588319	0.999994
TRINITY_DN115734_c0_g1	3.05517	0.120114	0.517728	0.232002	0.816536	0.999994
TRINITY_DN115735_c0_g1	13.1929	0.642248	0.307054	2.09164	0.0364705	0.999994
TRINITY_DN115736_c0_g1	2.65584	-0.152427	0.913206	-0.166914	0.867438	0.999994
TRINITY_DN115737_c0_g1	2608.62	-0.0274379	0.112148	-0.244658	0.806721	0.999994
TRINITY_DN115738_c0_g1	3.42858	0.256604	1.44838	0.177167	0.859378	0.999994
TRINITY_DN115739_c0_g1	20.36	-0.280228	0.376281	-0.744729	0.456436	0.999994
TRINITY_DN11574_c0_g1	54.7256	-0.112885	0.439027	-0.257126	0.797082	0.999994
TRINITY_DN115741_c0_g1	0.904749	-3.47246	2.9908	-1.16105	0.245623	0.999994
TRINITY_DN115742_c0_g1	3.99321	-4.24763	2.73933	-1.55061	0.120995	0.999994
TRINITY_DN115743_c0_g1	4.66378	0.35608	1.05469	0.337617	0.735652	0.999994
TRINITY_DN115744_c0_g1	6.98374	-1.04372	0.711851	-1.46621	0.142592	0.999994
TRINITY_DN115746_c0_g1	3.34833	-0.613987	2.06603	-0.297182	0.766328	0.999994
TRINITY_DN115747_c0_g1	5.60447	-0.52996	0.651519	-0.813421	0.415977	0.999994
TRINITY_DN115748_c0_g1	3.7744	0.211624	1.26676	0.167058	0.867324	0.999994
TRINITY_DN115749_c0_g1	16.9369	0.622003	0.530453	1.17259	0.240961	0.999994
TRINITY_DN11575_c0_g1	108.508	0.409566	0.565343	0.724456	0.468786	0.999994
TRINITY_DN115750_c0_g1	3.19973	-0.839444	2.8762	-0.291859	0.770395	0.999994
TRINITY_DN115752_c0_g1	4.92768	1.08612	0.465003	2.33572	0.019506	0.999994
TRINITY_DN115753_c0_g1	10.333	-0.72318	1.06353	-0.679983	0.496515	0.999994
TRINITY_DN115755_c0_g1	10.3737	0.202047	0.310127	0.651498	0.514725	0.999994
TRINITY_DN115756_c0_g1	2.60554	4.75113	2.98784	1.59015	0.1118	0.999994
TRINITY_DN115758_c0_g1	9.12297	-0.466018	1.02563	-0.454374	0.64956	0.999994
TRINITY_DN115759_c0_g1	6.4931	0.451018	0.371111	1.21532	0.224245	0.999994
TRINITY_DN11576_c0_g1	1880.53	0.0409755	0.046394	0.883206	0.377125	0.999994
TRINITY_DN11576_c0_g2	15.8752	0.540416	0.55987	0.965253	0.334418	0.999994
TRINITY_DN115760_c0_g1	116.834	0.345855	0.137704	2.51158	0.0120192	0.999994
TRINITY_DN115762_c0_g1	4.60434	0.355154	0.37161	0.955716	0.339216	0.999994
TRINITY_DN115764_c0_g1	7.25108	0.055344	1.62059	0.0341504	0.972757	0.999994
TRINITY_DN115766_c0_g1	4.1285	-0.590489	2.53829	-0.232632	0.816047	0.999994
TRINITY_DN115767_c0_g1	10.2021	-0.156062	0.263015	-0.593358	0.552942	0.999994
TRINITY_DN115768_c0_g1	11.4304	0.65627	1.04667	0.62701	0.530652	0.999994
TRINITY_DN115769_c0_g1	2.912	0.796207	2.04015	0.390269	0.696337	0.999994
TRINITY_DN11577_c0_g1	22.3516	0.218742	0.274894	0.795733	0.426187	0.999994
TRINITY_DN115771_c0_g1	16.073	0.247999	0.449239	0.552043	0.580919	0.999994
TRINITY_DN115772_c0_g1	3.96386	-0.985232	1.7204	-0.572676	0.566864	0.999994
TRINITY_DN115773_c0_g1	4.41685	0.647151	0.471484	1.37258	0.169883	0.999994
TRINITY_DN115774_c0_g1	8.78372	-1.09364	1.91848	-0.570055	0.56864	0.999994
TRINITY_DN115776_c0_g1	14.4067	0.265346	0.608087	0.436362	0.662574	0.999994
TRINITY_DN115777_c0_g1	6.81872	-2.71918	1.82247	-1.49203	0.135692	0.999994
TRINITY_DN115778_c0_g1	4.58138	-0.152486	0.529794	-0.287822	0.773483	0.999994
TRINITY_DN11578_c0_g1	17.4689	0.365201	0.246317	1.48265	0.138168	0.999994
TRINITY_DN11578_c0_g2	7.30104	0.771202	1.10476	0.698074	0.485131	0.999994
TRINITY_DN115780_c0_g1	12.3821	0.479961	0.263171	1.82376	0.068188	0.999994
TRINITY_DN115781_c0_g1	2.38992	-2.86729	2.42737	-1.18123	0.237511	0.999994
TRINITY_DN115783_c0_g1	24.6271	0.0853719	0.764132	0.111724	0.911042	0.999994
TRINITY_DN115785_c0_g1	5.01612	-1.13552	0.585132	-1.94063	0.0523037	0.999994
TRINITY_DN115786_c0_g1	5.3554	0.184893	1.51309	0.122196	0.902744	0.999994
TRINITY_DN115787_c0_g1	2.90038	1.05079	1.22169	0.860114	0.389726	0.999994
TRINITY_DN11579_c0_g1	45.2381	-0.146079	0.157454	-0.927757	0.353533	0.999994
TRINITY_DN115792_c0_g1	5.09252	-0.39334	1.10661	-0.355445	0.722256	0.999994
TRINITY_DN115793_c0_g1	4.68008	-0.674884	0.990135	-0.681608	0.495487	0.999994
TRINITY_DN115796_c0_g1	5.69774	-1.43771	1.29517	-1.11005	0.266976	0.999994
TRINITY_DN115797_c0_g1	9.20818	-0.276597	0.76416	-0.361962	0.71738	0.999994
TRINITY_DN115798_c0_g1	0.706016	1.63221	2.69477	0.605694	0.544718	0.999994
TRINITY_DN1158_c0_g1	1082.79	-0.0219897	0.0479012	-0.459062	0.646189	0.999994
TRINITY_DN11580_c0_g1	312.42	0.0494995	0.0489495	1.01124	0.311903	0.999994
TRINITY_DN115800_c0_g1	33.9546	0.474857	0.380077	1.24937	0.21153	0.999994
TRINITY_DN115801_c0_g1	3.00984	0.0675558	1.24464	0.0542774	0.956714	0.999994
TRINITY_DN115803_c0_g1	8.30161	-0.770743	0.403042	-1.91232	0.0558357	0.999994
TRINITY_DN115805_c0_g1	8.1519	0.790461	1.16424	0.678949	0.49717	0.999994
TRINITY_DN115807_c0_g1	4.59147	-2.64998	1.80792	-1.46577	0.142712	0.999994
TRINITY_DN115808_c0_g1	7.00829	1.82932	1.61986	1.12931	0.258768	0.999994
TRINITY_DN115809_c0_g1	0.967206	-2.67866	3.0038	-0.891759	NA	NA
TRINITY_DN11581_c0_g1	63.9285	-0.209921	0.238497	-0.880183	0.37876	0.999994
TRINITY_DN115810_c0_g1	5.88173	-0.0861895	1.50033	-0.0574469	0.954189	0.999994
TRINITY_DN115811_c0_g1	1.11992	-2.8022	3.00317	-0.933079	NA	NA
TRINITY_DN115813_c0_g1	3.58408	-0.47223	1.18184	-0.399573	0.689471	0.999994
TRINITY_DN115814_c0_g1	115.261	0.0415814	0.103223	0.402832	0.687072	0.999994
TRINITY_DN115815_c0_g1	8.33621	-0.503256	1.4331	-0.351167	0.725463	0.999994
TRINITY_DN115816_c0_g1	0	0	0	0	1	NA
TRINITY_DN115818_c0_g1	2.76289	-3.63936	2.07998	-1.74971	0.080169	0.999994
TRINITY_DN115819_c0_g1	5.34549	0.350986	0.578618	0.606595	0.54412	0.999994
TRINITY_DN11582_c0_g1	196.356	0.0145091	0.278839	0.0520341	0.958501	0.999994
TRINITY_DN115820_c0_g1	2.9654	0.0736184	1.15543	0.0637152	0.949197	0.999994
TRINITY_DN115822_c0_g1	9.01618	0.358173	0.460525	0.77775	0.436717	0.999994
TRINITY_DN115824_c0_g1	9.00372	0.614153	1.02337	0.600129	0.54842	0.999994
TRINITY_DN115826_c0_g1	1.9091	0.274522	2.9035	0.0945484	0.924674	0.999994
TRINITY_DN115827_c0_g1	2.31686	-2.49279	2.97072	-0.839121	0.401401	0.999994
TRINITY_DN115828_c0_g1	8.64601	1.1441	0.88154	1.29784	0.194342	0.999994
TRINITY_DN11583_c0_g1	11.9793	0.539348	0.491983	1.09627	0.272959	0.999994
TRINITY_DN115831_c0_g1	6.60236	-0.308967	0.607723	-0.508402	0.611171	0.999994
TRINITY_DN115833_c0_g1	6.66514	0.216216	0.587916	0.367767	0.713047	0.999994
TRINITY_DN115834_c0_g1	1.08601	-2.42578	2.9913	-0.810946	0.417397	0.999994
TRINITY_DN115835_c0_g1	9.67828	0.0512342	0.266734	0.19208	0.84768	0.999994
TRINITY_DN115837_c0_g1	13.3164	0.333474	0.221962	1.50239	0.132996	0.999994
TRINITY_DN115839_c0_g1	1.34075	-1.79888	2.97616	-0.604428	0.545559	0.999994
TRINITY_DN11584_c0_g1	21.9508	-0.0819256	0.229127	-0.357555	0.720676	0.999994
TRINITY_DN115840_c0_g1	1.06902	-2.76242	3.00338	-0.919769	NA	NA
TRINITY_DN115841_c0_g1	0	0	0	0	1	NA
TRINITY_DN115842_c0_g1	378.784	-0.103914	0.0759554	-1.36809	0.171285	0.999994
TRINITY_DN115844_c0_g1	14.4921	-0.514936	0.278398	-1.84964	0.0643656	0.999994
TRINITY_DN115845_c0_g1	444.591	-0.00565189	0.0417229	-0.135463	0.892246	0.999994
TRINITY_DN115846_c0_g1	1.68618	-1.86205	2.74124	-0.679275	0.496963	0.999994
TRINITY_DN115847_c0_g1	4.02527	0.0662649	0.523814	0.126505	0.899333	0.999994
TRINITY_DN115849_c0_g1	5.66838	-0.511598	0.584397	-0.875429	0.38134	0.999994
TRINITY_DN11585_c0_g1	26.2991	-0.22598	0.320071	-0.706032	0.480168	0.999994
TRINITY_DN11585_c0_g2	4.06695	0.909654	1.35796	0.669867	0.502943	0.999994
TRINITY_DN11585_c1_g1	103.09	-0.000721888	0.223692	-0.00322715	0.997425	0.999994
TRINITY_DN11585_c10_g1	29.336	0.111874	0.841221	0.13299	0.894201	0.999994
TRINITY_DN11585_c11_g1	17.0024	0.597186	1.30009	0.459341	0.645989	0.999994
TRINITY_DN11585_c2_g1	42.2738	0.285845	0.824702	0.346604	0.728889	0.999994
TRINITY_DN11585_c3_g1	17.0564	-0.19599	1.65891	-0.118144	0.905954	0.999994
TRINITY_DN11585_c5_g1	21.9615	0.437955	0.274034	1.59818	0.110003	0.999994
TRINITY_DN11585_c6_g1	19.4612	0.472191	0.484149	0.9753	0.329412	0.999994
TRINITY_DN11585_c7_g1	3.08368	-1.72463	2.23271	-0.772436	0.439856	0.999994
TRINITY_DN11585_c8_g1	8.81916	0.2455	0.936642	0.262107	0.793239	0.999994
TRINITY_DN11585_c9_g1	6.88567	-4.39448	2.38221	-1.84471	0.0650797	0.999994
TRINITY_DN115850_c0_g1	8.35646	-0.279548	0.343776	-0.81317	0.416121	0.999994
TRINITY_DN115851_c0_g1	6.73613	-1.00313	2.17133	-0.461988	0.64409	0.999994
TRINITY_DN115852_c0_g1	4878.16	-0.0254194	0.071316	-0.356433	0.721516	0.999994
TRINITY_DN115853_c0_g1	3.26291	1.78601	2.75351	0.648632	0.516576	0.999994
TRINITY_DN115854_c0_g1	0.484359	2.01296	3.00728	0.669362	0.503264	0.999994
TRINITY_DN115857_c0_g1	1.78021	-2.9678	2.9711	-0.998888	0.317849	0.999994
TRINITY_DN115859_c0_g1	2.37181	3.62367	2.83926	1.27627	0.201858	0.999994
TRINITY_DN11586_c0_g1	17.8023	1.79165	0.711991	2.51639	0.0118564	0.999994
TRINITY_DN115860_c0_g1	5.83485	-0.25289	0.886239	-0.285352	0.775375	0.999994
TRINITY_DN115861_c0_g1	4.02278	-3.63516	2.72773	-1.33267	0.182641	0.999994
TRINITY_DN115863_c0_g1	5.97771	-0.344854	1.13277	-0.304434	0.760797	0.999994
TRINITY_DN115865_c0_g1	5.7537	-1.06956	1.04164	-1.0268	0.304513	0.999994
TRINITY_DN115866_c0_g1	5.96163	-0.783082	0.703514	-1.1131	0.265665	0.999994
TRINITY_DN115868_c0_g1	16.3993	0.136786	0.250743	0.545525	0.585393	0.999994
TRINITY_DN115869_c0_g1	6.65607	0.292769	1.24075	0.235961	0.813463	0.999994
TRINITY_DN11587_c0_g1	14.0636	-0.0834393	0.327327	-0.254911	0.798792	0.999994
TRINITY_DN11587_c1_g1	12.2133	0.639639	0.91591	0.698365	0.484949	0.999994
TRINITY_DN115870_c0_g1	3.2012	0.290674	1.41189	0.205876	0.836888	0.999994
TRINITY_DN115871_c0_g1	0.415164	1.87888	3.00852	0.62452	0.532286	0.999994
TRINITY_DN115873_c0_g1	11.9697	-0.0864643	0.834704	-0.103587	0.917497	0.999994
TRINITY_DN115874_c0_g1	2.03988	-0.886323	2.00115	-0.442906	0.657833	0.999994
TRINITY_DN115875_c0_g1	2.17572	-0.825416	2.50654	-0.329304	0.741926	0.999994
TRINITY_DN115876_c0_g1	8.54323	-0.206306	0.242674	-0.850138	0.395248	0.999994
TRINITY_DN115877_c0_g1	7.80751	0.432708	0.930141	0.465207	0.641783	0.999994
TRINITY_DN115878_c0_g1	5.82869	0.0844212	0.558149	0.151252	0.879777	0.999994
TRINITY_DN115879_c0_g1	2.89507	-0.0301539	0.38031	-0.0792877	0.936804	0.999994
TRINITY_DN11588_c0_g1	47.8104	-0.207226	0.270466	-0.766182	0.443568	0.999994
TRINITY_DN11588_c0_g3	7.19045	3.328	1.64789	2.01955	0.0434298	0.999994
TRINITY_DN115880_c0_g1	13.0782	0.41331	1.56815	0.263566	0.792115	0.999994
TRINITY_DN115881_c0_g1	232.522	-0.068874	0.065453	-1.05227	0.292677	0.999994
TRINITY_DN115882_c0_g1	5.21483	-3.45101	2.27028	-1.52008	0.128491	0.999994
TRINITY_DN115883_c0_g1	10.2565	-0.930859	1.42561	-0.652957	0.513784	0.999994
TRINITY_DN115884_c0_g1	0.723563	-3.08805	2.99541	-1.03093	NA	NA
TRINITY_DN115885_c0_g1	65.1572	-0.346733	0.879111	-0.394414	0.693276	0.999994
TRINITY_DN115886_c0_g1	2.25636	-0.952339	2.96282	-0.32143	0.747885	0.999994
TRINITY_DN115887_c0_g1	44.9766	0.0877873	0.128474	0.683307	0.494413	0.999994
TRINITY_DN115888_c0_g1	5.47171	0.986385	1.31685	0.74905	0.453827	0.999994
TRINITY_DN115889_c0_g1	26.6212	-0.206391	0.200095	-1.03146	0.302323	0.999994
TRINITY_DN11589_c0_g1	3.52148	1.37304	1.12941	1.21571	0.224097	0.999994
TRINITY_DN115890_c0_g1	20.6078	-0.141283	0.221051	-0.639141	0.522731	0.999994
TRINITY_DN115891_c0_g1	3.04357	-0.0746951	1.87718	-0.0397911	0.96826	0.999994
TRINITY_DN115892_c0_g1	5.01377	0.932297	0.443021	2.10441	0.0353429	0.999994
TRINITY_DN115893_c0_g1	2.092	1.21793	1.28614	0.946966	0.343656	0.999994
TRINITY_DN115894_c0_g1	1.38289	-2.29024	2.97741	-0.769207	NA	NA
TRINITY_DN115895_c0_g1	3.99568	-1.62082	2.30737	-0.702453	0.482397	0.999994
TRINITY_DN115896_c0_g1	9.90347	0.485667	0.977691	0.49675	0.619366	0.999994
TRINITY_DN115897_c0_g1	12.5173	0.33791	0.397157	0.850823	0.394868	0.999994
TRINITY_DN115898_c0_g1	8.17878	0.278426	0.395737	0.703564	0.481704	0.999994
TRINITY_DN115899_c0_g1	6.22692	0.365992	0.623455	0.587039	0.557178	0.999994
TRINITY_DN1159_c0_g1	2286.67	-0.10483	0.0638017	-1.64306	0.10037	0.999994
TRINITY_DN11590_c0_g1	677.409	-0.0396053	0.0493099	-0.803191	0.421864	0.999994
TRINITY_DN115900_c0_g1	3.15765	1.40583	1.81949	0.772652	0.439728	0.999994
TRINITY_DN115903_c0_g1	11.8026	-0.108893	0.278204	-0.391413	0.695492	0.999994
TRINITY_DN115906_c0_g1	2.35987	-2.3902	2.14881	-1.11234	0.265992	0.999994
TRINITY_DN115907_c0_g1	18.7026	0.87039	0.708366	1.22873	0.219173	0.999994
TRINITY_DN115909_c0_g1	11.4854	-0.502099	1.27069	-0.39514	0.69274	0.999994
TRINITY_DN11591_c0_g1	41.1078	0.490887	0.635341	0.772636	0.439738	0.999994
TRINITY_DN115912_c0_g1	4.11705	0.890511	0.799205	1.11425	0.265174	0.999994
TRINITY_DN115913_c0_g1	3.81908	-0.587915	1.19449	-0.49219	0.622585	0.999994
TRINITY_DN115914_c0_g1	2.15979	2.09908	1.51173	1.38853	0.164977	0.999994
TRINITY_DN115915_c0_g1	9.87015	0.145574	0.479704	0.303467	0.761534	0.999994
TRINITY_DN115916_c0_g1	2.2417	2.9764	2.87446	1.03546	0.300452	0.999994
TRINITY_DN115919_c0_g1	3.00793	-3.44317	2.97418	-1.15769	0.246991	0.999994
TRINITY_DN11592_c0_g1	84.5763	0.281117	0.192118	1.46325	0.143398	0.999994
TRINITY_DN11592_c0_g2	11.186	0.438788	0.583172	0.752416	0.451801	0.999994
TRINITY_DN115920_c0_g1	0.484091	-0.357046	3.00881	-0.118667	0.905539	0.999994
TRINITY_DN115923_c0_g1	3.89941	0.27738	1.58624	0.174866	0.861185	0.999994
TRINITY_DN115924_c0_g1	13.4805	0.205892	0.73253	0.281069	0.778657	0.999994
TRINITY_DN115927_c0_g1	11.6772	-0.767349	0.90979	-0.843435	0.398985	0.999994
TRINITY_DN115928_c0_g1	2.55641	-1.92826	2.19082	-0.880154	0.378776	0.999994
TRINITY_DN115929_c0_g1	17.308	-0.166149	0.548925	-0.30268	0.762134	0.999994
TRINITY_DN11593_c0_g1	47.8623	-0.112817	0.326085	-0.345973	0.729363	0.999994
TRINITY_DN115930_c0_g1	12.4048	-0.419412	1.56982	-0.267172	0.789337	0.999994
TRINITY_DN115933_c0_g1	2.65455	-3.18467	2.97507	-1.07045	NA	NA
TRINITY_DN115938_c0_g1	7.84826	0.917117	1.75334	0.52307	0.600926	0.999994
TRINITY_DN115939_c0_g1	2.67467	0.328259	2.51608	0.130465	0.896199	0.999994
TRINITY_DN11594_c0_g1	5.7771	-0.0525266	1.01247	-0.0518798	0.958624	0.999994
TRINITY_DN11594_c1_g1	6.32682	-0.274145	0.963465	-0.28454	0.775997	0.999994
TRINITY_DN115940_c0_g1	4.65979	-0.348257	0.332757	-1.04658	0.295293	0.999994
TRINITY_DN115941_c0_g1	14.8548	0.445423	0.356154	1.25065	0.211064	0.999994
TRINITY_DN115942_c0_g1	5.77722	3.12432	2.2028	1.41834	0.156091	0.999994
TRINITY_DN115943_c0_g1	10.7116	0.0871061	0.532095	0.163704	0.869964	0.999994
TRINITY_DN115944_c0_g1	11.2368	-0.164016	0.89205	-0.183864	0.85412	0.999994
TRINITY_DN115945_c0_g1	4.43898	0.263486	1.47688	0.178407	0.858404	0.999994
TRINITY_DN115946_c0_g1	5.44128	0.186771	0.875596	0.213307	0.831087	0.999994
TRINITY_DN115948_c0_g1	16.6433	-0.734497	0.389929	-1.88367	0.0596098	0.999994
TRINITY_DN11595_c0_g1	3456.29	-0.00412268	0.0634786	-0.064946	0.948217	0.999994
TRINITY_DN11595_c1_g1	13.8751	-0.233243	0.408488	-0.570991	0.568006	0.999994
TRINITY_DN11595_c2_g1	4.41451	0.844037	0.870478	0.969625	0.332233	0.999994
TRINITY_DN115950_c0_g1	12.8874	0.877602	1.45569	0.602876	0.546591	0.999994
TRINITY_DN115952_c0_g1	5.87081	-0.0218645	1.31292	-0.0166534	0.986713	0.999994
TRINITY_DN115957_c0_g1	18.7973	0.230792	1.4813	0.155804	0.876188	0.999994
TRINITY_DN115958_c0_g1	1.13633	-0.594216	2.97894	-0.199472	0.841893	0.999994
TRINITY_DN11596_c0_g1	29.1811	0.185026	0.256214	0.722157	0.470198	0.999994
TRINITY_DN115960_c0_g1	7.01126	0.0106631	0.326723	0.0326366	0.973964	0.999994
TRINITY_DN115961_c0_g1	35.2105	0.0336939	0.123299	0.27327	0.784645	0.999994
TRINITY_DN115963_c0_g1	24.1715	-0.152719	0.205397	-0.743529	0.457161	0.999994
TRINITY_DN115965_c0_g1	11.5625	-0.0902262	0.331847	-0.271891	0.785706	0.999994
TRINITY_DN115966_c0_g1	2.00695	-3.54995	2.97046	-1.19508	NA	NA
TRINITY_DN115967_c0_g1	22.335	-0.130903	0.226692	-0.577449	0.563636	0.999994
TRINITY_DN115968_c0_g1	40.4437	-0.0857803	0.250733	-0.342117	0.732263	0.999994
TRINITY_DN115969_c0_g1	53.1904	0.00753543	0.146801	0.0513307	0.959062	0.999994
TRINITY_DN11597_c0_g1	188.654	0.144995	0.0520805	2.78406	0.00536828	0.999994
TRINITY_DN115971_c0_g1	0.509056	-2.15622	3.00699	-0.71707	0.473331	0.999994
TRINITY_DN115972_c0_g1	309.624	0.0495632	0.0571244	0.867636	0.385594	0.999994
TRINITY_DN115974_c0_g1	2.89991	-0.220212	2.98708	-0.0737216	0.941232	0.999994
TRINITY_DN115978_c0_g1	10.9762	-0.4444	0.741664	-0.599193	0.549044	0.999994
TRINITY_DN115979_c0_g1	1.00156	-0.94471	2.99357	-0.315579	NA	NA
TRINITY_DN11598_c0_g1	6.74743	-0.228114	0.294626	-0.774251	0.438782	0.999994
TRINITY_DN115980_c0_g1	1.70684	2.40828	2.73932	0.879149	0.37932	0.999994
TRINITY_DN115981_c0_g1	2.53737	-2.56691	2.19396	-1.16999	0.242005	0.999994
TRINITY_DN115983_c0_g1	2.95817	-1.82955	2.83783	-0.644703	NA	NA
TRINITY_DN115985_c0_g1	8.40774	0.100491	0.471848	0.212974	0.831347	0.999994
TRINITY_DN115986_c0_g1	4.25234	0.156272	1.61969	0.0964826	0.923137	0.999994
TRINITY_DN115987_c0_g1	4.64298	-2.01302	1.53855	-1.30838	0.190744	0.999994
TRINITY_DN115988_c0_g1	12.6487	0.0732642	0.465104	0.157522	0.874833	0.999994
TRINITY_DN115989_c0_g1	8.53596	0.214589	0.900158	0.23839	0.811578	0.999994
TRINITY_DN11599_c0_g1	0.521841	2.07824	3.00672	0.691199	0.489441	0.999994
TRINITY_DN11599_c0_g2	6.11866	2.17088	1.34796	1.61049	0.10729	0.999994
TRINITY_DN115990_c0_g1	9.75647	1.05471	1.53743	0.686019	0.492701	0.999994
TRINITY_DN115991_c0_g1	1.16768	1.73611	3.00263	0.578195	0.563133	0.999994
TRINITY_DN115992_c0_g1	8.99402	-0.483543	0.971883	-0.497532	0.618814	0.999994
TRINITY_DN115993_c0_g1	9.7824	0.0718777	0.334857	0.214652	0.830039	0.999994
TRINITY_DN115994_c0_g1	6.66471	-0.280569	1.63669	-0.171425	0.86389	0.999994
TRINITY_DN115995_c0_g1	9.28972	0.0712383	0.298421	0.238717	0.811325	0.999994
TRINITY_DN115996_c0_g1	9.0929	0.795647	1.43502	0.55445	0.579271	0.999994
TRINITY_DN115998_c0_g1	5.97596	-0.912598	1.73332	-0.526503	0.598539	0.999994
TRINITY_DN115999_c0_g1	3.25805	-1.12876	1.4441	-0.781637	0.434428	0.999994
TRINITY_DN116_c0_g1	931.664	-0.0594363	0.0580004	-1.02476	0.305478	0.999994
TRINITY_DN1160_c0_g1	18452.7	0.0159343	0.0392971	0.405483	0.685122	0.999994
TRINITY_DN1160_c0_g2	1824.9	0.007203	0.050023	0.143994	0.885505	0.999994
TRINITY_DN1160_c0_g3	172.098	-0.0589283	0.104043	-0.566385	0.571132	0.999994
TRINITY_DN11600_c0_g1	11.2998	0.401433	0.30608	1.31153	0.189679	0.999994
TRINITY_DN116001_c0_g1	3.13635	2.64779	2.80259	0.944764	0.344779	0.999994
TRINITY_DN116002_c0_g1	19.7602	-0.153796	0.229432	-0.670335	0.502644	0.999994
TRINITY_DN116005_c0_g1	1.54427	0.0587129	1.65286	0.0355219	0.971664	0.999994
TRINITY_DN116006_c0_g1	9.20778	-0.296096	0.924843	-0.320158	0.748849	0.999994
TRINITY_DN116007_c0_g1	1.39429	3.85711	2.99123	1.28947	0.197233	0.999994
TRINITY_DN116008_c0_g1	6.35067	-1.66395	1.25959	-1.32103	0.186491	0.999994
TRINITY_DN116009_c0_g1	4.55066	0.717845	2.03338	0.35303	0.724066	0.999994
TRINITY_DN11601_c0_g1	51.9391	-0.208235	0.459659	-0.453021	0.650534	0.999994
TRINITY_DN116010_c0_g1	0.709379	1.61719	3.01075	0.537139	0.591172	0.999994
TRINITY_DN116011_c0_g1	1.28826	-2.72442	2.9847	-0.912797	0.361349	0.999994
TRINITY_DN116013_c0_g1	0.966452	-0.495212	2.99322	-0.165444	0.868594	0.999994
TRINITY_DN116016_c0_g1	1.74711	3.14273	3.00105	1.04721	0.295003	0.999994
TRINITY_DN116018_c0_g1	5.35473	0.11321	1.89869	0.0596254	0.952454	0.999994
TRINITY_DN116019_c0_g1	25.9283	0.114506	0.185166	0.618394	0.536315	0.999994
TRINITY_DN116021_c0_g1	5.82171	1.75236	1.45669	1.20298	0.228986	0.999994
TRINITY_DN116022_c0_g1	8.19598	-0.0856187	0.294754	-0.290475	0.771453	0.999994
TRINITY_DN116023_c0_g1	2.3963	0.169154	2.04029	0.0829071	0.933925	0.999994
TRINITY_DN116024_c0_g1	3.31302	-3.21884	1.6286	-1.97644	0.0481045	0.999994
TRINITY_DN116025_c0_g1	1.84991	1.40551	1.96618	0.714843	0.474706	0.999994
TRINITY_DN116026_c0_g1	21.9475	0.103157	0.30223	0.341319	0.732863	0.999994
TRINITY_DN116027_c0_g1	3.35415	-0.126998	1.71889	-0.073884	0.941103	0.999994
TRINITY_DN116028_c0_g1	16.3971	0.329658	0.30299	1.08801	0.276589	0.999994
TRINITY_DN11603_c0_g1	4.75564	0.308159	0.660917	0.46626	0.641029	0.999994
TRINITY_DN116031_c0_g1	2.2048	1.89596	2.54093	0.746167	0.455567	0.999994
TRINITY_DN116032_c0_g1	630.775	-0.0133717	0.0571344	-0.23404	0.814954	0.999994
TRINITY_DN116032_c1_g1	12.8832	-0.722529	0.730655	-0.988878	0.322723	0.999994
TRINITY_DN116034_c0_g1	7.15944	-0.249383	0.449042	-0.555366	0.578644	0.999994
TRINITY_DN116035_c0_g1	0.789037	-2.51023	3.0047	-0.835436	NA	NA
TRINITY_DN116036_c0_g1	4.3499	-0.447872	1.60387	-0.279244	0.780058	0.999994
TRINITY_DN116037_c0_g1	0.992659	-2.70038	3.00369	-0.899021	0.368642	0.999994
TRINITY_DN116038_c0_g1	10.8361	0.566288	0.430223	1.31627	0.188085	0.999994
TRINITY_DN116039_c0_g1	4.21023	0.236501	1.04577	0.22615	0.821085	0.999994
TRINITY_DN11604_c0_g1	1.69874	-4.2952	2.98632	-1.43829	NA	NA
TRINITY_DN116040_c0_g1	7.97296	0.246956	0.844351	0.29248	0.769919	0.999994
TRINITY_DN116041_c0_g1	7.61494	0.886182	1.51722	0.584084	0.559164	0.999994
TRINITY_DN116043_c0_g1	2.89635	-0.130078	2.28357	-0.0569627	0.954575	0.999994
TRINITY_DN116046_c0_g1	4.30406	1.90523	2.0158	0.945146	0.344584	0.999994
TRINITY_DN116047_c0_g1	0.661773	-2.36747	3.00553	-0.787707	NA	NA
TRINITY_DN116048_c0_g1	4.79273	-2.51962	2.05799	-1.22431	0.220836	0.999994
TRINITY_DN116049_c0_g1	74.4487	-0.132533	0.248282	-0.533801	0.593479	0.999994
TRINITY_DN116050_c0_g1	0.63632	-2.33576	3.00573	-0.777104	NA	NA
TRINITY_DN116051_c0_g1	2.88864	0.210033	2.25677	0.093068	0.92585	0.999994
TRINITY_DN116052_c0_g1	2.92259	1.12653	1.20857	0.932117	0.351276	0.999994
TRINITY_DN116053_c0_g1	4.96689	1.05321	1.3706	0.768432	0.44223	0.999994
TRINITY_DN116054_c0_g1	1.9491	-1.90081	2.97837	-0.638204	0.523341	0.999994
TRINITY_DN116056_c0_g1	9.99626	-0.379523	0.513681	-0.738831	0.46001	0.999994
TRINITY_DN116059_c0_g1	0.726051	-1.44487	2.99694	-0.482115	0.629724	0.999994
TRINITY_DN11606_c0_g1	75.1975	-0.0489979	0.139707	-0.35072	0.725799	0.999994
TRINITY_DN116062_c0_g1	82.987	-0.123552	0.101694	-1.21494	0.224391	0.999994
TRINITY_DN116064_c0_g1	5.97012	-0.890728	0.335286	-2.65662	0.00789287	0.999994
TRINITY_DN116066_c0_g1	2.64885	2.11924	2.9741	0.712567	0.476114	0.999994
TRINITY_DN116068_c0_g1	3.57741	-1.33512	2.22761	-0.599352	0.548938	0.999994
TRINITY_DN116069_c0_g1	7.84289	0.411347	0.276173	1.48945	0.136368	0.999994
TRINITY_DN116071_c0_g1	31.4861	0.372297	0.295145	1.2614	0.207164	0.999994
TRINITY_DN116072_c0_g1	16.5496	-0.214409	0.744484	-0.287997	0.773349	0.999994
TRINITY_DN116073_c0_g1	4.62066	-0.65265	0.962639	-0.67798	0.497785	0.999994
TRINITY_DN116075_c0_g1	9.76198	-0.200224	0.369685	-0.541606	0.58809	0.999994
TRINITY_DN116076_c0_g1	3.41534	0.304593	1.58806	0.191802	0.847897	0.999994
TRINITY_DN116077_c0_g1	10.2182	0.404593	0.398381	1.01559	0.309823	0.999994
TRINITY_DN116078_c0_g1	2.21894	0.860094	1.4036	0.612779	0.540022	0.999994
TRINITY_DN116079_c0_g1	67.4528	-0.0973535	0.0880174	-1.10607	0.268695	0.999994
TRINITY_DN11608_c0_g1	15.3411	0.168764	1.35436	0.124608	0.900834	0.999994
TRINITY_DN116082_c0_g1	14.4643	-0.243195	1.15168	-0.211164	0.832759	0.999994
TRINITY_DN116083_c0_g1	5.35096	0.443344	0.86465	0.512743	0.608131	0.999994
TRINITY_DN116084_c0_g1	8.3528	0.956674	1.50768	0.634534	0.525732	0.999994
TRINITY_DN116086_c0_g1	16.88	0.40235	0.373055	1.07853	0.280798	0.999994
TRINITY_DN116089_c0_g1	2.11463	-0.597825	2.24561	-0.26622	0.79007	0.999994
TRINITY_DN116090_c0_g1	0.585457	-2.26952	3.00617	-0.754956	0.450276	0.999994
TRINITY_DN116091_c0_g1	3.35711	0.140933	1.47257	0.0957054	0.923755	0.999994
TRINITY_DN116092_c0_g1	34.9466	0.179267	0.146816	1.22103	0.222075	0.999994
TRINITY_DN116094_c0_g1	3.56551	-3.46223	2.80661	-1.2336	0.217353	0.999994
TRINITY_DN116095_c0_g1	7.91033	0.746462	1.321	0.565072	0.572024	0.999994
TRINITY_DN116097_c0_g1	3.0555	-0.059673	1.2471	-0.0478495	0.961836	0.999994
TRINITY_DN116098_c0_g1	2.89495	-0.502354	2.25993	-0.222288	0.82409	0.999994
TRINITY_DN116099_c0_g1	246.629	-0.00987268	0.0569614	-0.173322	0.862398	0.999994
TRINITY_DN1161_c0_g1	1609.58	-0.063498	0.0438645	-1.4476	0.14773	0.999994
TRINITY_DN116100_c0_g1	11.005	-0.302536	0.576267	-0.524993	0.599588	0.999994
TRINITY_DN116101_c0_g1	10.1735	-1.0471	1.1747	-0.891377	0.372727	0.999994
TRINITY_DN116102_c0_g1	6.69772	-3.15506	1.81963	-1.7339	0.0829364	0.999994
TRINITY_DN116103_c0_g1	3.97376	-0.466324	1.01789	-0.458131	0.646859	0.999994
TRINITY_DN116105_c0_g1	13.2895	0.101152	0.405003	0.249757	0.802775	0.999994
TRINITY_DN116106_c0_g1	59.1257	0.25189	0.21902	1.15008	0.250112	0.999994
TRINITY_DN116109_c0_g1	18.7159	0.282652	0.222745	1.26895	0.20446	0.999994
TRINITY_DN11611_c0_g1	49.8863	0.291808	0.259118	1.12616	0.260098	0.999994
TRINITY_DN116110_c0_g1	0	0	0	0	1	NA
TRINITY_DN116112_c0_g1	3.99065	-0.246274	1.16365	-0.21164	0.832388	0.999994
TRINITY_DN116113_c0_g1	6.45376	-1.62061	2.04965	-0.790678	0.429132	0.999994
TRINITY_DN116114_c0_g1	8.6472	0.117303	0.719541	0.163024	0.870499	0.999994
TRINITY_DN116116_c0_g1	13.8586	-0.148272	0.280232	-0.529105	0.596732	0.999994
TRINITY_DN116117_c0_g1	1.56903	-3.09256	3.00152	-1.03033	NA	NA
TRINITY_DN116118_c0_g1	1.09447	-2.78248	3.00328	-0.926481	NA	NA
TRINITY_DN116119_c0_g1	14.061	0.014144	0.247945	0.0570448	0.954509	0.999994
TRINITY_DN11612_c0_g1	67.0948	0.104867	0.236049	0.444259	0.656856	0.999994
TRINITY_DN116121_c0_g1	1.00549	-1.09709	2.98406	-0.367649	0.713135	0.999994
TRINITY_DN116122_c0_g1	4.00706	1.28607	1.15198	1.1164	0.264252	0.999994
TRINITY_DN116123_c0_g1	0.45667	1.9566	3.00778	0.650515	0.51536	0.999994
TRINITY_DN116124_c0_g1	4.94281	0.523123	0.46558	1.12359	0.261185	0.999994
TRINITY_DN116125_c0_g1	3.72105	-0.382294	1.88172	-0.203163	0.839008	0.999994
TRINITY_DN116126_c0_g1	0.799054	-0.531715	2.99518	-0.177524	0.859097	0.999994
TRINITY_DN116127_c0_g1	19.7607	-0.243707	0.316767	-0.769359	0.44168	0.999994
TRINITY_DN116131_c0_g1	8.44503	-4.17736	1.71362	-2.43774	0.0147794	0.999994
TRINITY_DN116134_c0_g1	17.9419	0.255999	0.641273	0.399203	0.689743	0.999994
TRINITY_DN116136_c0_g1	5.66556	0.576266	1.00522	0.573277	0.566457	0.999994
TRINITY_DN116137_c0_g1	6.92669	0.0911186	1.14619	0.0794968	0.936637	0.999994
TRINITY_DN116140_c0_g1	7.834	0.391135	0.265531	1.47303	0.140743	0.999994
TRINITY_DN116143_c0_g1	2.91357	0.217775	2.52296	0.0863171	0.931214	0.999994
TRINITY_DN116145_c0_g1	15.1606	-0.497341	0.278433	-1.78622	0.074064	0.999994
TRINITY_DN116146_c0_g1	3.76522	-0.11811	1.17811	-0.100254	0.920143	0.999994
TRINITY_DN116147_c0_g1	5.94968	-0.31001	1.91543	-0.161849	0.871425	0.999994
TRINITY_DN11615_c0_g1	4.59787	2.24601	2.45902	0.913376	0.361045	0.999994
TRINITY_DN116150_c0_g1	1.11083	-3.76816	2.98867	-1.26082	0.207375	0.999994
TRINITY_DN116152_c0_g1	0.946982	-1.71132	2.99034	-0.572283	0.56713	0.999994
TRINITY_DN116153_c0_g1	10.8827	-0.00709124	0.343201	-0.0206621	0.983515	0.999994
TRINITY_DN116154_c0_g1	2.01773	1.46628	2.21023	0.663407	0.50707	0.999994
TRINITY_DN116155_c0_g1	5.92628	-1.59166	1.59269	-0.99935	0.317625	0.999994
TRINITY_DN116156_c0_g1	4.56891	0.204378	0.380801	0.536706	0.591471	0.999994
TRINITY_DN116158_c0_g1	5.59027	-0.235467	1.90904	-0.123343	0.901835	0.999994
TRINITY_DN11616_c0_g1	61.4045	-0.308212	0.278588	-1.10634	0.26858	0.999994
TRINITY_DN116160_c0_g1	31.007	0.0773543	0.180725	0.428022	0.668635	0.999994
TRINITY_DN116161_c0_g1	220.973	-0.299626	0.169924	-1.76329	0.0778513	0.999994
TRINITY_DN116162_c0_g1	10.4197	-2.48675	1.58264	-1.57127	0.116121	0.999994
TRINITY_DN116163_c0_g1	4.92788	-0.0150718	1.21483	-0.0124065	0.990101	0.999994
TRINITY_DN116164_c0_g1	6.73051	0.111238	1.23092	0.0903702	0.927993	0.999994
TRINITY_DN116165_c0_g1	9.31951	0.711151	0.829567	0.857256	0.391303	0.999994
TRINITY_DN116166_c0_g1	5.28936	0.57041	0.641897	0.888633	0.3742	0.999994
TRINITY_DN116168_c0_g1	3.36644	0.42364	0.739968	0.572511	0.566976	0.999994
TRINITY_DN116169_c0_g1	3.21771	-0.170981	2.28959	-0.0746775	NA	NA
TRINITY_DN11617_c0_g1	20.3823	0.351469	0.828251	0.424351	0.67131	0.999994
TRINITY_DN116171_c0_g1	14.9508	0.212145	0.274899	0.77172	0.440281	0.999994
TRINITY_DN116172_c0_g1	8.67829	0.107055	0.352058	0.304085	0.761063	0.999994
TRINITY_DN116174_c0_g1	16.9247	0.479876	0.575699	0.833554	0.404532	0.999994
TRINITY_DN116175_c0_g1	17.3291	-5.11729	1.57248	-3.25428	0.00113682	0.714693
TRINITY_DN116176_c0_g1	7.6897	1.2975	1.4974	0.866501	0.386215	0.999994
TRINITY_DN116177_c0_g1	1.11496	0.0259448	2.99231	0.00867048	0.993082	0.999994
TRINITY_DN116179_c0_g1	7.72129	1.00068	0.666124	1.50225	0.133033	0.999994
TRINITY_DN11618_c0_g1	27.6471	0.0539548	0.66064	0.0816705	0.934909	0.999994
TRINITY_DN116181_c0_g1	1.57376	-0.242483	2.5438	-0.095323	0.924058	0.999994
TRINITY_DN116187_c0_g1	4.28042	-0.414486	1.88983	-0.219325	0.826397	0.999994
TRINITY_DN11619_c0_g1	26.9852	-0.0482427	0.258157	-0.186874	0.85176	0.999994
TRINITY_DN116191_c0_g1	0.610867	-2.3028	3.00594	-0.766084	0.443627	0.999994
TRINITY_DN116192_c0_g1	11.5766	-0.343065	0.585497	-0.585938	0.557917	0.999994
TRINITY_DN116193_c0_g1	2.58278	-3.83856	2.96714	-1.29369	0.195773	0.999994
TRINITY_DN116194_c0_g1	7.68303	0.562804	0.660606	0.851951	0.394241	0.999994
TRINITY_DN116195_c0_g1	3.00581	-0.821512	1.6063	-0.511431	0.609049	0.999994
TRINITY_DN116196_c0_g1	5.35684	0.351076	0.465281	0.754545	0.450522	0.999994
TRINITY_DN116197_c0_g1	20.715	-0.59406	0.710341	-0.836303	0.402984	0.999994
TRINITY_DN116198_c0_g1	4.02921	0.381679	0.413565	0.9229	0.356059	0.999994
TRINITY_DN116199_c0_g1	39.9047	0.278644	0.235062	1.18541	0.235856	0.999994
TRINITY_DN1162_c0_g1	1089.29	0.0494363	0.0813479	0.607714	0.543377	0.999994
TRINITY_DN1162_c1_g1	186.675	0.0207441	0.144395	0.143663	0.885767	0.999994
TRINITY_DN1162_c2_g1	65.7202	0.102647	0.0965067	1.06362	0.287499	0.999994
TRINITY_DN1162_c4_g1	20.6231	0.112137	0.161005	0.696486	0.486124	0.999994
TRINITY_DN11620_c0_g1	21.0612	0.162787	0.228618	0.712049	0.476434	0.999994
TRINITY_DN116200_c0_g1	5.4062	-0.52076	1.38493	-0.376019	0.706902	0.999994
TRINITY_DN116201_c0_g1	5.31324	1.09859	1.88082	0.584103	0.559151	0.999994
TRINITY_DN116203_c0_g1	7.56134	-0.295087	2.26653	-0.130193	0.896414	0.999994
TRINITY_DN116205_c0_g1	10.2871	0.435033	0.581012	0.74875	0.454008	0.999994
TRINITY_DN116206_c0_g1	3.65106	0.892291	1.19799	0.744824	0.456378	0.999994
TRINITY_DN116207_c0_g1	6.28356	-1.05302	2.73115	-0.385561	0.699822	0.999994
TRINITY_DN116208_c0_g1	15.3209	0.188517	0.503542	0.374382	0.70812	0.999994
TRINITY_DN116209_c0_g1	11.5151	-0.173351	0.755402	-0.229482	0.818494	0.999994
TRINITY_DN116210_c0_g1	1.94579	-0.249461	1.66179	-0.150116	0.880673	0.999994
TRINITY_DN116211_c0_g1	5.07198	-0.267391	0.549258	-0.486822	0.626385	0.999994
TRINITY_DN116212_c0_g1	26.2784	0.0285642	0.141543	0.201806	0.840068	0.999994
TRINITY_DN116213_c0_g1	1.00152	-0.297342	2.99291	-0.0993488	0.920861	0.999994
TRINITY_DN116214_c0_g1	1.79437	-1.97959	2.68911	-0.736149	0.46164	0.999994
TRINITY_DN116215_c0_g1	2.58255	1.14929	1.11514	1.03062	0.302719	0.999994
TRINITY_DN116216_c0_g1	6.43248	-0.874146	1.73882	-0.502723	0.615159	0.999994
TRINITY_DN11622_c0_g1	42.5465	0.0034243	0.109009	0.0314129	0.97494	0.999994
TRINITY_DN116221_c0_g1	2.99086	0.0227726	0.539235	0.0422314	0.966314	0.999994
TRINITY_DN116224_c0_g1	9.87204	-0.786142	0.663417	-1.18499	0.236021	0.999994
TRINITY_DN116228_c0_g1	8.47981	1.41925	1.11866	1.2687	0.204549	0.999994
TRINITY_DN116229_c0_g1	0.519462	2.44252	3.0029	0.813387	0.415996	0.999994
TRINITY_DN11623_c0_g1	3922.26	0.00491283	0.0318002	0.154491	0.877223	0.999994
TRINITY_DN116230_c0_g1	6.67385	-0.927443	1.7626	-0.52618	0.598763	0.999994
TRINITY_DN116232_c0_g1	7.56149	0.468297	1.03107	0.454185	0.649696	0.999994
TRINITY_DN116236_c0_g1	16.3355	-0.311625	0.757493	-0.41139	0.680787	0.999994
TRINITY_DN116237_c0_g1	3.20961	3.66365	1.89762	1.93065	0.0535259	0.999994
TRINITY_DN116238_c0_g1	7.68498	-0.42837	1.42861	-0.299851	0.764291	0.999994
TRINITY_DN116239_c0_g1	0.254528	-1.60927	3.01254	-0.534189	NA	NA
TRINITY_DN11624_c0_g1	14.5934	-0.183134	0.614656	-0.297945	0.765745	0.999994
TRINITY_DN116241_c0_g1	293.511	-0.067979	0.065228	-1.04218	0.29733	0.999994
TRINITY_DN116244_c0_g1	2.50181	-1.2151	1.07416	-1.13121	0.257966	0.999994
TRINITY_DN116245_c0_g1	4.41872	-1.03082	1.10296	-0.934595	0.349997	0.999994
TRINITY_DN116246_c0_g1	8.85161	-0.259002	0.669392	-0.386921	0.698815	0.999994
TRINITY_DN116248_c0_g1	5.26757	0.258147	0.766847	0.336634	0.736393	0.999994
TRINITY_DN11625_c0_g1	35.1663	-0.2833	0.209383	-1.35302	0.176049	0.999994
TRINITY_DN11625_c0_g2	22.6744	-0.454109	0.201791	-2.2504	0.0244238	0.999994
TRINITY_DN11625_c1_g2	26.737	0.698951	0.551384	1.26763	0.20493	0.999994
TRINITY_DN11625_c1_g3	26.5856	-0.390269	0.389028	-1.00319	0.315769	0.999994
TRINITY_DN11625_c2_g1	6.61729	1.43635	1.47855	0.971458	0.33132	0.999994
TRINITY_DN11625_c4_g1	20.7978	0.315842	0.47497	0.664972	0.506068	0.999994
TRINITY_DN11625_c5_g1	3.26643	-1.02434	2.05746	-0.497864	0.61858	0.999994
TRINITY_DN11625_c6_g1	4.09642	5.37359	1.87687	2.86305	0.00419581	0.999994
TRINITY_DN116250_c0_g1	10.602	0.61885	1.27467	0.4855	0.627322	0.999994
TRINITY_DN116251_c0_g1	4.30384	-0.184988	1.89004	-0.097875	0.922032	0.999994
TRINITY_DN116252_c0_g1	7.32854	-1.07613	0.535839	-2.00831	0.0446102	0.999994
TRINITY_DN116253_c0_g1	9.34532	0.0519539	0.688564	0.0754525	0.939855	0.999994
TRINITY_DN116255_c0_g1	9.99549	-0.146586	0.232163	-0.631392	0.527784	0.999994
TRINITY_DN116256_c0_g1	5.80766	-0.12151	0.735823	-0.165135	0.868837	0.999994
TRINITY_DN116257_c0_g1	13.215	0.0434735	0.839827	0.0517648	0.958716	0.999994
TRINITY_DN116258_c0_g1	7.52375	0.166386	0.995903	0.167071	0.867314	0.999994
TRINITY_DN116259_c0_g1	6.44343	-0.246176	1.52956	-0.160946	0.872136	0.999994
TRINITY_DN11626_c0_g1	364.789	0.0901742	0.0595903	1.51324	0.13022	0.999994
TRINITY_DN116260_c0_g1	11.0762	-0.165685	0.252923	-0.655079	0.512417	0.999994
TRINITY_DN116261_c0_g1	4.09471	-0.780247	2.28305	-0.341756	0.732535	0.999994
TRINITY_DN116262_c0_g1	5.98972	0.195028	0.421267	0.462955	0.643397	0.999994
TRINITY_DN116263_c0_g1	14.0144	-0.163485	1.00448	-0.162755	0.870711	0.999994
TRINITY_DN116264_c0_g1	9.58043	-0.294229	0.37277	-0.789305	0.429934	0.999994
TRINITY_DN116265_c0_g1	6.69135	0.286882	1.0989	0.261064	0.794043	0.999994
TRINITY_DN116266_c0_g1	2.26133	-4.78537	2.98387	-1.60375	0.10877	0.999994
TRINITY_DN116267_c0_g1	10.3814	-0.0677955	0.432553	-0.156734	0.875455	0.999994
TRINITY_DN116268_c0_g1	0	0	0	0	1	NA
TRINITY_DN116269_c0_g1	7.3547	-1.38691	1.60875	-0.862103	0.388631	0.999994
TRINITY_DN11627_c0_g1	12.5453	0.143335	0.245839	0.583044	0.559864	0.999994
TRINITY_DN116270_c0_g1	3.96612	0.960684	0.654005	1.46893	0.141853	0.999994
TRINITY_DN116271_c0_g1	3.40215	-1.5624	1.85253	-0.843386	0.399013	0.999994
TRINITY_DN116273_c0_g1	3.23137	-0.617152	2.06245	-0.299232	0.764763	0.999994
TRINITY_DN116277_c0_g1	5.57879	0.312523	1.41544	0.220796	0.825252	0.999994
TRINITY_DN116278_c0_g1	11.26	0.091006	0.23927	0.380349	0.703686	0.999994
TRINITY_DN11628_c0_g1	8.94268	0.021283	0.872489	0.0243934	0.980539	0.999994
TRINITY_DN116281_c0_g1	1.44194	-1.01362	2.9776	-0.340417	0.733543	0.999994
TRINITY_DN116285_c0_g1	15.4013	0.103592	0.338667	0.305881	0.759695	0.999994
TRINITY_DN116286_c0_g1	16.0387	-0.334566	0.364689	-0.9174	0.358933	0.999994
TRINITY_DN116288_c0_g1	10.4751	0.0626735	0.930798	0.0673331	0.946317	0.999994
TRINITY_DN116289_c0_g1	6.99715	-0.123502	0.971894	-0.127073	0.898882	0.999994
TRINITY_DN11629_c0_g1	47.4875	0.177887	0.17738	1.00286	0.315928	0.999994
TRINITY_DN116290_c0_g1	9.96291	0.0285845	0.26943	0.106093	0.915509	0.999994
TRINITY_DN116292_c0_g1	0.890848	-2.61003	3.00416	-0.868805	NA	NA
TRINITY_DN116293_c0_g1	5.12029	-0.245866	1.7506	-0.140446	0.888307	0.999994
TRINITY_DN116296_c0_g1	3.19253	-0.339806	1.13229	-0.300104	0.764098	0.999994
TRINITY_DN116297_c0_g1	4.489	0.193287	1.48645	0.130032	0.896541	0.999994
TRINITY_DN116298_c0_g1	2.63418	0.0972596	0.875621	0.111075	0.911557	0.999994
TRINITY_DN1163_c0_g1	2753.18	0.0605207	0.0487117	1.24243	0.214079	0.999994
TRINITY_DN1163_c0_g2	323.617	0.0493186	0.0493077	1.00022	0.317203	0.999994
TRINITY_DN11630_c0_g1	41.5687	0.256198	0.319633	0.801539	0.42282	0.999994
TRINITY_DN11630_c0_g2	58.264	0.177367	0.349173	0.507963	0.611479	0.999994
TRINITY_DN11630_c0_g4	35.9225	0.165129	0.314899	0.524387	0.600009	0.999994
TRINITY_DN116300_c0_g1	4.2202	-0.435304	1.10813	-0.392826	0.694448	0.999994
TRINITY_DN116302_c0_g1	1.51428	3.88415	2.64066	1.4709	0.141317	0.999994
TRINITY_DN116303_c0_g1	6.04279	0.566326	1.40893	0.401956	0.687717	0.999994
TRINITY_DN116304_c0_g1	10.0934	0.0119164	1.06591	0.0111796	0.99108	0.999994
TRINITY_DN116305_c0_g1	2.17398	-0.553585	2.02666	-0.273151	0.784737	0.999994
TRINITY_DN116306_c0_g1	18.5781	-0.274913	1.15981	-0.237033	0.812631	0.999994
TRINITY_DN116308_c0_g1	6.34206	0.208358	0.82495	0.25257	0.800601	0.999994
TRINITY_DN116309_c0_g1	8.65535	0.86967	0.736667	1.18055	0.237783	0.999994
TRINITY_DN11631_c0_g1	7.93773	-1.7131	1.38675	-1.23534	0.216705	0.999994
TRINITY_DN11631_c0_g2	10.9748	-0.209331	0.620944	-0.337117	0.736029	0.999994
TRINITY_DN116312_c0_g1	4.86919	-0.780616	1.10638	-0.705561	0.480461	0.999994
TRINITY_DN116313_c0_g1	4.25486	0.0182992	0.400953	0.0456393	0.963598	0.999994
TRINITY_DN116314_c0_g1	3.22848	0.460701	1.87015	0.246344	0.805416	0.999994
TRINITY_DN116315_c0_g1	24.0393	-0.398086	0.824748	-0.482676	0.629326	0.999994
TRINITY_DN116316_c0_g1	16.1911	1.40846	1.21228	1.16183	0.245304	0.999994
TRINITY_DN116317_c0_g1	37.189	-0.0631575	0.735614	-0.0858568	0.93158	0.999994
TRINITY_DN116318_c0_g1	16.348	-0.353535	0.347735	-1.01668	0.309306	0.999994
TRINITY_DN11632_c0_g1	34.5337	0.0950727	0.198912	0.477965	0.632675	0.999994
TRINITY_DN116320_c0_g1	19.787	0.199846	0.220712	0.90546	0.365221	0.999994
TRINITY_DN116321_c0_g1	2.7631	0.732335	1.55336	0.471454	0.637317	0.999994
TRINITY_DN116322_c0_g1	17.1497	-0.237543	0.817496	-0.290574	0.771378	0.999994
TRINITY_DN116324_c0_g1	5.67851	-0.752977	0.481449	-1.56398	0.117822	0.999994
TRINITY_DN116325_c0_g1	6.91149	0.372432	0.697667	0.533825	0.593463	0.999994
TRINITY_DN116326_c0_g1	7.79296	1.65561	2.03443	0.813795	0.415762	0.999994
TRINITY_DN116327_c0_g1	4.7337	-1.31883	1.3442	-0.981129	0.326529	0.999994
TRINITY_DN116329_c0_g1	24.8701	0.22004	0.140793	1.56286	0.118086	0.999994
TRINITY_DN11633_c0_g1	1691.35	-0.0303728	0.0483144	-0.628649	0.529579	0.999994
TRINITY_DN116330_c0_g1	3.5272	-0.472159	0.731072	-0.645844	0.51838	0.999994
TRINITY_DN116334_c0_g1	2.95325	1.1535	1.0327	1.11698	0.264003	0.999994
TRINITY_DN116336_c0_g1	17.5372	0.143069	0.159856	0.894988	0.370794	0.999994
TRINITY_DN116337_c0_g1	10.9576	1.46418	1.03528	1.41429	0.157277	0.999994
TRINITY_DN116338_c0_g1	4.78377	-3.55404	2.21324	-1.60581	0.108316	0.999994
TRINITY_DN11634_c0_g1	33.0214	-0.092694	0.367291	-0.252372	0.800754	0.999994
TRINITY_DN11634_c0_g2	74.5489	0.623683	0.619801	1.00626	0.314288	0.999994
TRINITY_DN116340_c0_g1	7.46753	-0.364523	1.63538	-0.222898	0.823615	0.999994
TRINITY_DN116341_c0_g1	16.7763	0.964286	0.832154	1.15878	0.246545	0.999994
TRINITY_DN116342_c0_g1	17.8772	-0.425407	0.249808	-1.70294	0.0885797	0.999994
TRINITY_DN116344_c0_g1	9.71277	-0.253362	0.621745	-0.407501	0.68364	0.999994
TRINITY_DN116345_c0_g1	1.25386	-0.912093	2.99159	-0.304885	NA	NA
TRINITY_DN116347_c0_g1	6.29651	-0.600605	0.587064	-1.02307	0.306277	0.999994
TRINITY_DN116349_c0_g1	5.55661	-2.4355	2.17371	-1.12043	0.26253	0.999994
TRINITY_DN11635_c0_g1	12.5602	-1.47451	1.01544	-1.45208	0.146479	0.999994
TRINITY_DN116350_c0_g1	0.330886	-1.81423	3.01011	-0.602711	NA	NA
TRINITY_DN116351_c0_g1	2.79617	-0.30411	1.05032	-0.28954	0.772168	0.999994
TRINITY_DN116352_c0_g1	3.83569	-1.22533	1.1812	-1.03736	0.299569	0.999994
TRINITY_DN116353_c0_g1	2.06614	1.57303	2.1763	0.722798	0.469804	0.999994
TRINITY_DN116356_c0_g1	5.92779	0.571551	1.31108	0.43594	0.66288	0.999994
TRINITY_DN116358_c0_g1	26.3511	-0.318888	0.722046	-0.441645	0.658746	0.999994
TRINITY_DN116359_c0_g1	5.91452	2.38454	1.53145	1.55705	0.119458	0.999994
TRINITY_DN116360_c0_g1	2.86202	3.30873	2.17616	1.52044	0.1284	0.999994
TRINITY_DN116361_c0_g1	3.20116	1.22264	1.03328	1.18326	0.236708	0.999994
TRINITY_DN116363_c0_g1	4.36933	-0.337394	0.42981	-0.784983	0.432464	0.999994
TRINITY_DN116365_c0_g1	7.41981	0.100249	0.498113	0.201257	0.840498	0.999994
TRINITY_DN116366_c0_g1	9.70211	-0.0181899	0.241979	-0.0751715	0.940078	0.999994
TRINITY_DN116367_c0_g1	2.6985	1.11447	1.85342	0.601305	0.547637	0.999994
TRINITY_DN11637_c0_g1	158.362	0.195105	1.07145	0.182095	0.855508	0.999994
TRINITY_DN116370_c0_g1	6.86787	1.65189	1.71251	0.964598	0.334746	0.999994
TRINITY_DN116371_c0_g1	4.59342	0.41031	0.661492	0.62028	0.535073	0.999994
TRINITY_DN116372_c0_g1	9.31093	0.797835	0.474357	1.68193	0.0925822	0.999994
TRINITY_DN116374_c0_g1	10.5907	-0.181916	0.86795	-0.209593	0.833985	0.999994
TRINITY_DN116375_c0_g1	2.04137	-1.34202	0.749345	-1.79092	0.0733059	0.999994
TRINITY_DN116376_c0_g1	2.01421	-3.02074	2.9808	-1.0134	NA	NA
TRINITY_DN116377_c0_g1	6.12103	-0.912204	1.66886	-0.546602	0.584652	0.999994
TRINITY_DN116378_c0_g1	1.35758	1.02959	1.74544	0.589875	0.555275	0.999994
TRINITY_DN11638_c0_g1	50.4726	0.403992	0.30808	1.31132	0.189749	0.999994
TRINITY_DN116380_c0_g1	7.1861	-0.010274	0.888106	-0.0115684	0.99077	0.999994
TRINITY_DN116381_c0_g1	11.1422	-0.164816	0.551194	-0.299015	0.764928	0.999994
TRINITY_DN116383_c0_g1	66.2636	0.475163	0.229941	2.06645	0.0387858	0.999994
TRINITY_DN116384_c0_g1	1.58651	-0.889774	2.98997	-0.297586	NA	NA
TRINITY_DN116385_c0_g1	7.10664	0.650344	0.694248	0.936761	0.348881	0.999994
TRINITY_DN116387_c0_g1	3.35387	-0.218164	0.69607	-0.313422	0.75396	0.999994
TRINITY_DN116389_c0_g1	0.967206	-2.67866	3.0038	-0.891759	NA	NA
TRINITY_DN11639_c0_g1	31.0579	-0.13905	0.282379	-0.492424	0.62242	0.999994
TRINITY_DN11639_c0_g2	49.7657	0.0061861	0.282296	0.0219135	0.982517	0.999994
TRINITY_DN11639_c1_g1	4.7358	0.00261822	2.2886	0.00114403	0.999087	0.999994
TRINITY_DN116390_c0_g1	12.5772	-0.0212769	0.543752	-0.0391297	0.968787	0.999994
TRINITY_DN116391_c0_g1	7.06955	0.252402	0.756027	0.333853	0.73849	0.999994
TRINITY_DN116392_c0_g1	6.74373	0.293351	1.01265	0.289687	0.772056	0.999994
TRINITY_DN116393_c0_g1	4.54054	-1.91484	1.13591	-1.68574	0.0918463	0.999994
TRINITY_DN116395_c0_g1	1.85309	-0.636344	2.16641	-0.293732	0.768962	0.999994
TRINITY_DN116396_c0_g1	9.64749	-0.262595	0.742394	-0.353714	0.723553	0.999994
TRINITY_DN116397_c0_g1	3.91657	-0.581397	0.954599	-0.609049	0.542492	0.999994
TRINITY_DN116398_c0_g1	4.20975	-0.299411	1.19106	-0.251383	0.801518	0.999994
TRINITY_DN116399_c0_g1	3.06498	1.14061	0.587738	1.94067	0.0522981	0.999994
TRINITY_DN1164_c0_g1	827.664	-0.0839605	0.0344446	-2.43755	0.0147871	0.999994
TRINITY_DN1164_c1_g1	46105.5	-0.0933116	0.049994	-1.86646	0.0619776	0.999994
TRINITY_DN1164_c2_g1	72.2092	-0.0583335	0.295663	-0.197297	0.843595	0.999994
TRINITY_DN11640_c0_g1	17.5044	-0.128308	0.249837	-0.513568	0.607554	0.999994
TRINITY_DN116402_c0_g1	4.35371	0.159022	0.645009	0.246543	0.805262	0.999994
TRINITY_DN116403_c0_g1	3.82947	-0.524533	2.25147	-0.232973	0.815782	0.999994
TRINITY_DN116407_c0_g1	15.6291	0.562003	0.89629	0.627033	0.530638	0.999994
TRINITY_DN116409_c0_g1	2.43445	-1.2222	2.98832	-0.408994	NA	NA
TRINITY_DN11641_c0_g1	53.0081	0.0749719	0.154562	0.485061	0.627633	0.999994
TRINITY_DN116410_c0_g1	21.9747	-0.751109	0.760452	-0.987713	0.323293	0.999994
TRINITY_DN116411_c0_g1	2.08552	2.23019	2.86125	0.779446	0.435717	0.999994
TRINITY_DN116417_c0_g1	1.99324	1.28106	2.22394	0.576032	0.564594	0.999994
TRINITY_DN116418_c0_g1	4.36255	1.34111	2.51577	0.53308	0.593978	0.999994
TRINITY_DN116419_c0_g1	6.40452	2.30954	1.03985	2.22103	0.0263486	0.999994
TRINITY_DN11642_c0_g1	454.734	-0.0222406	0.0658905	-0.337538	0.735711	0.999994
TRINITY_DN11642_c1_g1	33.4591	0.178534	0.170326	1.04819	0.294553	0.999994
TRINITY_DN11642_c2_g1	16.2997	0.19609	0.220155	0.890687	0.373097	0.999994
TRINITY_DN11642_c3_g1	21.4611	0.0235738	0.215967	0.109155	0.91308	0.999994
TRINITY_DN11642_c4_g1	16.0482	0.379968	0.457342	0.830818	0.406076	0.999994
TRINITY_DN11642_c5_g1	12.9308	-0.961381	1.05635	-0.910097	0.362772	0.999994
TRINITY_DN116420_c0_g1	5.30928	-0.159899	1.75009	-0.0913665	0.927201	0.999994
TRINITY_DN116422_c0_g1	7.05591	-0.0483381	0.418386	-0.115535	0.908021	0.999994
TRINITY_DN116425_c0_g1	1.03153	-0.464053	2.99263	-0.155065	0.87677	0.999994
TRINITY_DN116426_c0_g1	1.83037	2.4576	1.91126	1.28586	0.198493	0.999994
TRINITY_DN116427_c0_g1	5.80934	-0.36387	0.914504	-0.397887	0.690713	0.999994
TRINITY_DN116429_c0_g1	36.4108	-0.0274803	0.141255	-0.194544	0.84575	0.999994
TRINITY_DN11643_c0_g1	43.8995	0.510874	0.43565	1.17267	0.240928	0.999994
TRINITY_DN11643_c2_g1	20.959	0.330741	0.218077	1.51662	0.129362	0.999994
TRINITY_DN116430_c0_g1	51.9089	-0.0556948	0.162433	-0.342879	0.73169	0.999994
TRINITY_DN116432_c0_g1	4.58447	0.586059	1.74202	0.336426	0.73655	0.999994
TRINITY_DN116435_c0_g1	9.38797	-0.0772066	0.996803	-0.0774542	0.938262	0.999994
TRINITY_DN116436_c0_g1	3.98047	-1.25416	1.84821	-0.678582	0.497402	0.999994
TRINITY_DN116437_c0_g1	8.37701	-0.644819	0.617249	-1.04467	0.296177	0.999994
TRINITY_DN11644_c0_g1	760.742	0.00468007	0.0470164	0.0995413	0.920709	0.999994
TRINITY_DN11644_c1_g1	9.92579	0.663106	0.857013	0.773741	0.439084	0.999994
TRINITY_DN11644_c1_g2	5.54551	0.528075	0.767111	0.688394	0.491205	0.999994
TRINITY_DN11644_c2_g1	15.0647	-0.426721	0.187265	-2.27869	0.0226852	0.999994
TRINITY_DN11644_c3_g1	4.11003	-0.0677763	1.19195	-0.0568619	0.954655	0.999994
TRINITY_DN116440_c0_g1	15.7555	0.60538	0.287718	2.10407	0.0353721	0.999994
TRINITY_DN116441_c0_g1	46.5721	-0.0636137	0.176489	-0.360439	0.718519	0.999994
TRINITY_DN116443_c0_g1	1.92995	0.839632	1.64641	0.509978	0.610067	0.999994
TRINITY_DN116444_c0_g1	6.80841	-0.455024	0.451673	-1.00742	0.313734	0.999994
TRINITY_DN116445_c0_g1	20.8133	-0.373328	0.704809	-0.529687	0.596329	0.999994
TRINITY_DN116446_c0_g1	6.6562	-0.852569	1.32478	-0.643554	0.519864	0.999994
TRINITY_DN11645_c0_g1	46.7416	0.0407995	0.490759	0.0831354	0.933744	0.999994
TRINITY_DN11645_c0_g3	74.4434	0.13086	0.269946	0.484764	0.627844	0.999994
TRINITY_DN11645_c1_g1	6.61683	3.53918	1.69986	2.08205	0.037338	0.999994
TRINITY_DN116451_c0_g1	3.40585	-1.29252	0.679214	-1.90297	0.0570448	0.999994
TRINITY_DN116452_c0_g1	3.16165	-4.87737	2.75321	-1.77152	0.0764735	0.999994
TRINITY_DN116453_c0_g1	17.0579	-0.149036	0.162683	-0.916112	0.359608	0.999994
TRINITY_DN116455_c0_g1	0	0	0	0	1	NA
TRINITY_DN116456_c0_g1	13.9088	0.440507	0.714617	0.616424	0.537615	0.999994
TRINITY_DN116459_c0_g1	39.2065	0.0178706	0.113238	0.157815	0.874603	0.999994
TRINITY_DN11646_c0_g1	169.031	0.0325348	0.161008	0.20207	0.839862	0.999994
TRINITY_DN11646_c0_g2	8.8808	0.497218	0.44197	1.12501	0.260587	0.999994
TRINITY_DN11646_c0_g3	13.4896	0.239863	0.328126	0.731008	0.464774	0.999994
TRINITY_DN11646_c1_g1	36.7945	-0.0735057	0.641562	-0.114573	0.908784	0.999994
TRINITY_DN11646_c2_g1	27.8215	0.062136	0.231629	0.268257	0.788502	0.999994
TRINITY_DN11646_c3_g2	25.1325	0.335771	0.512515	0.655143	0.512376	0.999994
TRINITY_DN11646_c4_g1	9.77163	0.0900178	1.06228	0.0847402	0.932468	0.999994
TRINITY_DN11646_c5_g1	27.6697	-0.307503	0.848609	-0.362361	0.717082	0.999994
TRINITY_DN11646_c6_g1	19.0143	0.1217	0.203439	0.598213	0.549698	0.999994
TRINITY_DN11646_c7_g1	6.58836	1.07976	1.50627	0.716845	0.47347	0.999994
TRINITY_DN116460_c0_g1	7.76332	0.408967	0.372918	1.09667	0.272786	0.999994
TRINITY_DN116461_c0_g1	18.5787	-0.0593188	0.190172	-0.311921	0.7551	0.999994
TRINITY_DN116463_c0_g1	11.388	0.603493	1.14983	0.524855	0.599684	0.999994
TRINITY_DN116464_c0_g1	3.87287	0.548118	1.0186	0.53811	0.590501	0.999994
TRINITY_DN116465_c0_g1	11.9955	0.455705	0.58032	0.785266	0.432298	0.999994
TRINITY_DN116467_c0_g1	17.2136	0.485039	0.395087	1.22767	0.219569	0.999994
TRINITY_DN116468_c0_g1	9.8522	2.12521	1.64231	1.29404	0.195652	0.999994
TRINITY_DN116469_c0_g1	0.972918	-3.58401	2.99009	-1.19863	0.230672	0.999994
TRINITY_DN11647_c0_g1	19.0502	0.437267	0.641805	0.681309	0.495676	0.999994
TRINITY_DN11647_c1_g1	6.60194	0.155744	1.4116	0.110332	0.912146	0.999994
TRINITY_DN11647_c1_g2	612.359	-0.094718	0.0917997	-1.03179	0.302171	0.999994
TRINITY_DN116470_c0_g1	3.32998	-1.23486	1.54863	-0.79739	0.425225	0.999994
TRINITY_DN116471_c0_g1	5.85407	-1.12566	1.8789	-0.599103	0.549104	0.999994
TRINITY_DN116473_c0_g1	100.607	-0.316749	0.578343	-0.547684	0.583909	0.999994
TRINITY_DN116475_c0_g1	12.9137	-1.4549	0.667405	-2.17994	0.0292618	0.999994
TRINITY_DN116477_c0_g1	6.89315	0.900052	0.992141	0.907182	0.364311	0.999994
TRINITY_DN116478_c0_g1	22.8025	-0.482998	0.362076	-1.33397	0.182214	0.999994
TRINITY_DN11648_c0_g1	31.1602	-0.144916	0.122611	-1.18192	0.237238	0.999994
TRINITY_DN116483_c0_g1	13.249	-0.411847	0.549128	-0.750002	0.453253	0.999994
TRINITY_DN116484_c0_g1	7.1806	0.0169235	0.899477	0.0188148	0.984989	0.999994
TRINITY_DN116485_c0_g1	2.87227	3.6331	2.18958	1.65926	0.0970628	0.999994
TRINITY_DN116486_c0_g1	7.87272	0.290621	0.300199	0.968092	0.332999	0.999994
TRINITY_DN116487_c0_g1	8.0366	0.329903	0.777599	0.424259	0.671377	0.999994
TRINITY_DN116488_c0_g1	13.1267	0.410263	0.819174	0.500826	0.616494	0.999994
TRINITY_DN116489_c0_g1	2.38038	2.50062	2.81074	0.889667	0.373645	0.999994
TRINITY_DN11649_c0_g1	254.483	0.0523153	0.137032	0.381775	0.702628	0.999994
TRINITY_DN11649_c0_g2	14.7389	0.226231	0.375143	0.603053	0.546473	0.999994
TRINITY_DN116490_c0_g1	10.1508	0.264644	0.493983	0.535735	0.592142	0.999994
TRINITY_DN116491_c0_g1	9.74347	-1.18703	1.3289	-0.893244	0.371726	0.999994
TRINITY_DN116493_c0_g1	3.35238	0.681547	1.87139	0.364193	0.715714	0.999994
TRINITY_DN116494_c0_g1	4.25058	-0.354636	1.17681	-0.301353	0.763145	0.999994
TRINITY_DN116495_c0_g1	19.3462	0.157586	0.312492	0.504287	0.614059	0.999994
TRINITY_DN116496_c0_g1	4.50075	0.796716	2.07856	0.383301	0.701497	0.999994
TRINITY_DN116497_c0_g1	11.7889	0.162397	0.19757	0.821972	0.411093	0.999994
TRINITY_DN116499_c0_g1	7.21562	0.57879	0.711081	0.813957	0.415669	0.999994
TRINITY_DN1165_c0_g1	630.966	-0.129809	0.11308	-1.14794	0.250994	0.999994
TRINITY_DN1165_c0_g2	261.6	-0.0838005	0.115993	-0.722461	0.470011	0.999994
TRINITY_DN1165_c2_g1	11.082	0.362345	0.962308	0.376537	0.706518	0.999994
TRINITY_DN11650_c0_g1	55.313	-0.0517582	0.148292	-0.349028	0.727068	0.999994
TRINITY_DN116500_c0_g1	1.15331	1.7352	3.00288	0.577845	0.563369	0.999994
TRINITY_DN116501_c0_g1	5.09626	1.88595	1.83141	1.02978	0.303114	0.999994
TRINITY_DN116503_c0_g1	3.4614	0.745738	1.88186	0.396276	0.691901	0.999994
TRINITY_DN116505_c0_g1	3.31084	0.0958145	0.997474	0.0960571	0.923475	0.999994
TRINITY_DN116506_c0_g1	9.56067	-0.774463	1.22373	-0.632873	0.526816	0.999994
TRINITY_DN116510_c0_g1	0.928625	-0.463443	2.99358	-0.154813	0.876969	0.999994
TRINITY_DN116511_c0_g1	0.649474	-0.730026	2.99807	-0.243499	0.807619	0.999994
TRINITY_DN116512_c0_g1	29.9106	-0.257707	0.180268	-1.42957	0.15284	0.999994
TRINITY_DN116513_c0_g1	3.52467	0.454906	0.582491	0.780966	0.434822	0.999994
TRINITY_DN116514_c0_g1	10.2237	0.486303	0.785894	0.61879	0.536055	0.999994
TRINITY_DN116515_c0_g1	12.2259	0.274518	0.479286	0.572764	0.566805	0.999994
TRINITY_DN116516_c0_g1	7.77047	-0.461345	1.77399	-0.26006	0.794817	0.999994
TRINITY_DN116517_c0_g1	6.93652	-0.452803	0.464028	-0.975809	0.329159	0.999994
TRINITY_DN116519_c0_g1	2.58509	-3.67195	2.45916	-1.49317	0.135392	0.999994
TRINITY_DN11652_c0_g1	27.5811	0.00994482	0.246966	0.040268	0.967879	0.999994
TRINITY_DN11652_c0_g2	43.0698	0.0470766	0.120755	0.389853	0.696645	0.999994
TRINITY_DN116521_c0_g1	35.2514	0.400433	1.47719	0.271077	0.786332	0.999994
TRINITY_DN116522_c0_g1	6.28035	-0.279562	0.657575	-0.425141	0.670734	0.999994
TRINITY_DN116523_c0_g1	19.8423	-0.420326	0.648535	-0.648116	0.51691	0.999994
TRINITY_DN116524_c0_g1	6.93654	-0.518771	1.51468	-0.342496	0.731977	0.999994
TRINITY_DN116526_c0_g1	10.9465	0.698828	0.866485	0.806508	0.41995	0.999994
TRINITY_DN116527_c0_g1	14.5022	-0.254963	0.631432	-0.403786	0.68637	0.999994
TRINITY_DN116528_c0_g1	4.89294	0.415033	0.443303	0.93623	0.349155	0.999994
TRINITY_DN116530_c0_g1	2.56764	-2.49388	1.65323	-1.50849	0.131429	0.999994
TRINITY_DN116532_c0_g1	7.12264	1.20365	1.89736	0.634382	0.525832	0.999994
TRINITY_DN116533_c0_g1	15.4426	0.149998	0.328731	0.456294	0.648179	0.999994
TRINITY_DN116535_c0_g1	7.03093	-0.080956	0.783981	-0.103263	0.917754	0.999994
TRINITY_DN116536_c0_g1	1.36366	-2.9699	3.00221	-0.989238	0.322547	0.999994
TRINITY_DN116537_c0_g1	7.85856	0.398018	1.16775	0.340841	0.733223	0.999994
TRINITY_DN116538_c0_g1	11.3568	-0.561603	0.554008	-1.01371	0.310722	0.999994
TRINITY_DN11654_c0_g1	43.4365	0.162754	0.130667	1.24557	0.212922	0.999994
TRINITY_DN116541_c0_g1	6.07096	0.313488	0.6028	0.520052	0.603027	0.999994
TRINITY_DN116543_c0_g1	1.05009	0.000520625	2.99277	0.000173961	NA	NA
TRINITY_DN116544_c0_g1	5.47033	0.580548	0.908828	0.638787	0.522961	0.999994
TRINITY_DN116545_c0_g1	11.6702	-0.111471	0.275605	-0.404459	0.685875	0.999994
TRINITY_DN116546_c0_g1	4.17882	-0.548228	1.89057	-0.28998	0.771832	0.999994
TRINITY_DN116547_c0_g1	10.8949	0.492426	0.316062	1.558	0.119232	0.999994
TRINITY_DN116549_c0_g1	15.899	0.245631	0.891719	0.275458	0.782965	0.999994
TRINITY_DN11655_c0_g1	151.116	-0.0396482	0.209639	-0.189126	0.849994	0.999994
TRINITY_DN11655_c0_g2	63.2872	0.0353143	0.506839	0.0696756	0.944452	0.999994
TRINITY_DN116550_c0_g1	18.9508	-0.191652	0.176975	-1.08293	0.27884	0.999994
TRINITY_DN116552_c0_g1	20.8485	0.280461	0.483339	0.580257	0.561741	0.999994
TRINITY_DN116554_c0_g1	3.81113	0.629616	1.11452	0.564921	0.572128	0.999994
TRINITY_DN116556_c0_g1	4.78494	-0.503907	1.48973	-0.338254	0.735172	0.999994
TRINITY_DN116558_c0_g1	12.2862	-0.118089	0.489172	-0.241406	0.809241	0.999994
TRINITY_DN116559_c0_g1	0.384453	1.28642	3.01763	0.426301	0.669889	0.999994
TRINITY_DN11656_c0_g1	8.37664	0.478446	0.543056	0.881025	0.378304	0.999994
TRINITY_DN116562_c0_g1	13.0458	-0.242591	0.243212	-0.997444	0.318549	0.999994
TRINITY_DN116563_c0_g1	9.0856	-0.0398699	1.91149	-0.020858	0.983359	0.999994
TRINITY_DN116564_c0_g1	4.20354	-0.498614	0.428151	-1.16457	0.244192	0.999994
TRINITY_DN116565_c0_g1	8.78288	1.12167	0.841705	1.33262	0.182658	0.999994
TRINITY_DN116566_c0_g1	2.86652	1.57718	1.11896	1.4095	0.158687	0.999994
TRINITY_DN116568_c0_g1	0.850036	3.11164	2.99578	1.03867	0.298956	0.999994
TRINITY_DN11657_c0_g1	55.3028	-0.104802	0.223631	-0.468635	0.63933	0.999994
TRINITY_DN116573_c0_g1	6.98814	0.455515	1.1624	0.391874	0.695151	0.999994
TRINITY_DN116575_c0_g1	8.6621	0.17163	0.319317	0.537491	0.590929	0.999994
TRINITY_DN116576_c0_g1	1.20073	-2.60208	2.98848	-0.870703	0.383916	0.999994
TRINITY_DN116578_c0_g1	2.67007	-1.14976	1.83579	-0.626304	0.531116	0.999994
TRINITY_DN116579_c0_g1	5.38551	0.389918	0.33429	1.16641	0.24345	0.999994
TRINITY_DN11658_c0_g1	363.143	-0.133581	0.0945771	-1.4124	0.157832	0.999994
TRINITY_DN116580_c0_g1	6.52656	-0.774292	0.647573	-1.19568	0.231821	0.999994
TRINITY_DN116581_c0_g1	3.13584	0.107745	0.989713	0.108865	0.91331	0.999994
TRINITY_DN116582_c0_g1	0	0	0	0	1	NA
TRINITY_DN116583_c0_g1	4.61618	-0.428253	1.0375	-0.412775	0.679772	0.999994
TRINITY_DN116584_c0_g1	5.20755	0.820155	2.07852	0.394586	0.693148	0.999994
TRINITY_DN116585_c0_g1	5.43496	-1.08285	0.943947	-1.14715	0.25132	0.999994
TRINITY_DN116586_c0_g1	50.9201	-0.153416	1.03339	-0.148458	0.881981	0.999994
TRINITY_DN11659_c0_g1	170.195	0.094081	0.459473	0.204758	0.837761	0.999994
TRINITY_DN116590_c0_g1	1.69151	-0.181151	2.96351	-0.0611272	0.951258	0.999994
TRINITY_DN116591_c0_g1	5.23762	0.282828	1.21139	0.233474	0.815393	0.999994
TRINITY_DN116593_c0_g1	11.8025	0.715657	0.761157	0.940223	0.347103	0.999994
TRINITY_DN116595_c0_g1	1.82474	0.828205	2.96965	0.27889	0.780329	0.999994
TRINITY_DN116596_c0_g1	12.2605	0.814632	0.596806	1.36499	0.172257	0.999994
TRINITY_DN116598_c0_g1	2.00839	0.0744718	1.39537	0.0533707	0.957437	0.999994
TRINITY_DN116599_c0_g1	3.96634	-0.365594	1.53011	-0.238932	0.811158	0.999994
TRINITY_DN1166_c0_g1	388.523	0.0420275	0.0556837	0.754755	0.450396	0.999994
TRINITY_DN1166_c1_g1	399.528	-0.516732	0.17737	-2.9133	0.00357633	0.999994
TRINITY_DN116601_c0_g1	2.65849	2.52653	1.76242	1.43356	0.151698	0.999994
TRINITY_DN116602_c0_g1	5.3673	-0.31126	0.932984	-0.333618	0.738668	0.999994
TRINITY_DN116603_c0_g1	1.92246	-0.81412	2.96497	-0.274579	NA	NA
TRINITY_DN116604_c0_g1	3.00217	-1.55011	1.68271	-0.921198	0.356947	0.999994
TRINITY_DN116607_c0_g1	4.30779	0.070176	0.503855	0.139278	0.88923	0.999994
TRINITY_DN116608_c0_g1	1.55347	0.00238073	2.98994	0.000796248	NA	NA
TRINITY_DN116609_c0_g1	10.8679	0.220686	0.722024	0.30565	0.759871	0.999994
TRINITY_DN11661_c0_g1	1006.14	0.0654062	0.0720628	0.907628	0.364075	0.999994
TRINITY_DN11661_c0_g2	23.2194	0.27782	0.238246	1.16611	0.243571	0.999994
TRINITY_DN11661_c0_g3	19.3656	0.063725	0.247185	0.257802	0.796559	0.999994
TRINITY_DN11661_c0_g4	1.44038	-4.14923	2.98654	-1.38931	0.164739	0.999994
TRINITY_DN11661_c1_g1	13.3353	0.562945	0.432599	1.30131	0.193153	0.999994
TRINITY_DN11661_c1_g2	20.2073	0.674218	0.483971	1.3931	0.16359	0.999994
TRINITY_DN11661_c10_g1	5.52721	2.90986	2.32329	1.25248	0.210396	0.999994
TRINITY_DN11661_c4_g1	102.953	0.0309983	0.116641	0.265759	0.790425	0.999994
TRINITY_DN11661_c5_g1	13.1668	0.0737067	0.569565	0.129409	0.897034	0.999994
TRINITY_DN11661_c6_g1	15.6222	-0.150097	1.21839	-0.123193	0.901955	0.999994
TRINITY_DN11661_c8_g1	2.26082	-2.30419	2.97518	-0.774471	0.438652	0.999994
TRINITY_DN116611_c0_g1	3.33351	-1.08453	1.43821	-0.754085	0.450798	0.999994
TRINITY_DN116612_c0_g1	1.35415	0.244317	1.28478	0.190162	0.849182	0.999994
TRINITY_DN116613_c0_g1	1.71571	2.33772	2.79917	0.835147	0.403635	0.999994
TRINITY_DN116614_c0_g1	5.51367	-0.826375	0.621302	-1.33007	0.183496	0.999994
TRINITY_DN116615_c0_g1	9.22371	0.143393	0.289948	0.494546	0.620921	0.999994
TRINITY_DN116616_c0_g1	2.26839	-3.34534	2.47135	-1.35365	0.175849	0.999994
TRINITY_DN116618_c0_g1	5.33908	1.11866	1.67869	0.666393	0.50516	0.999994
TRINITY_DN11662_c0_g1	15.3168	-0.669124	0.38814	-1.72393	0.0847213	0.999994
TRINITY_DN116620_c0_g1	2.67133	-0.295669	1.70419	-0.173496	0.862262	0.999994
TRINITY_DN116622_c0_g1	19.5483	0.567434	0.489752	1.15861	0.246613	0.999994
TRINITY_DN116623_c0_g1	8.81319	0.730014	0.847957	0.860909	0.389288	0.999994
TRINITY_DN116624_c0_g1	10.3037	-0.435558	1.07601	-0.404788	0.685633	0.999994
TRINITY_DN116625_c0_g1	7.25455	-0.822546	0.690068	-1.19198	0.23327	0.999994
TRINITY_DN116626_c0_g1	6.83237	0.132492	1.17826	0.112447	0.910469	0.999994
TRINITY_DN116627_c0_g1	4.63618	3.18156	2.18939	1.45317	0.146176	0.999994
TRINITY_DN116629_c0_g1	11.0946	0.146858	0.223487	0.657124	0.511101	0.999994
TRINITY_DN11663_c0_g1	249.397	-0.413996	0.909662	-0.455109	0.649031	0.999994
TRINITY_DN11663_c0_g2	361.737	0.431267	0.370606	1.16368	0.244553	0.999994
TRINITY_DN116632_c0_g1	2.95845	0.908447	2.04325	0.444609	0.656602	0.999994
TRINITY_DN116635_c0_g1	1.25155	1.74046	3.00147	0.579868	0.562004	0.999994
TRINITY_DN116638_c0_g1	5.27409	-4.26461	1.94272	-2.19518	0.0281509	0.999994
TRINITY_DN11664_c0_g1	356.1	-0.0349043	0.0803482	-0.434413	0.663989	0.999994
TRINITY_DN116640_c0_g1	5.64396	-0.795142	2.27815	-0.34903	0.727066	0.999994
TRINITY_DN116641_c0_g1	5.00664	1.25546	1.64157	0.764791	0.444396	0.999994
TRINITY_DN116642_c0_g1	10.6545	-1.71097	1.64008	-1.04323	0.296844	0.999994
TRINITY_DN116644_c0_g1	7.48446	0.439895	0.287867	1.52812	0.126483	0.999994
TRINITY_DN116645_c0_g1	27.9896	0.255209	0.157727	1.61804	0.105654	0.999994
TRINITY_DN116650_c0_g1	5.78847	0.989661	1.60089	0.618194	0.536447	0.999994
TRINITY_DN116653_c0_g1	4.94494	-3.30788	2.41196	-1.37145	0.170235	0.999994
TRINITY_DN116654_c0_g1	3.33863	-1.12202	1.68566	-0.665629	0.505648	0.999994
TRINITY_DN116655_c0_g1	17.6799	-0.256873	0.742042	-0.346171	0.729214	0.999994
TRINITY_DN116656_c0_g1	3.86063	2.17128	1.87202	1.15986	0.246106	0.999994
TRINITY_DN116657_c0_g1	8.32874	0.260092	0.486234	0.534911	0.592711	0.999994
TRINITY_DN116659_c0_g1	56.3155	-0.085931	0.153364	-0.560308	0.575269	0.999994
TRINITY_DN11666_c0_g1	670.217	-0.0155261	0.0496264	-0.31286	0.754387	0.999994
TRINITY_DN11666_c0_g2	10.1834	-1.03186	1.24123	-0.831318	0.405794	0.999994
TRINITY_DN116660_c0_g1	2.89288	-0.0870357	1.19043	-0.0731126	0.941717	0.999994
TRINITY_DN116661_c0_g1	2.63382	0.698122	1.54174	0.452815	0.650682	0.999994
TRINITY_DN116662_c0_g1	29.0425	-0.068323	0.312788	-0.218433	0.827092	0.999994
TRINITY_DN116664_c0_g1	3.86552	-0.322632	1.72034	-0.18754	0.851237	0.999994
TRINITY_DN116665_c0_g1	8.8292	1.12502	1.40116	0.802923	0.422019	0.999994
TRINITY_DN116666_c0_g1	3.31595	0.776521	1.46903	0.528594	0.597087	0.999994
TRINITY_DN11667_c0_g1	106.825	0.0432748	0.0898026	0.481888	0.629885	0.999994
TRINITY_DN116671_c0_g1	4.01524	0.533677	0.73299	0.728083	0.466563	0.999994
TRINITY_DN116673_c0_g1	1.17932	-1.16924	1.89058	-0.618455	0.536275	0.999994
TRINITY_DN116674_c0_g1	2.5476	0.885382	1.67936	0.527213	0.598046	0.999994
TRINITY_DN116678_c0_g1	7.31608	0.211273	0.831767	0.254004	0.799492	0.999994
TRINITY_DN116679_c0_g1	2.54511	-0.0543725	0.779504	-0.0697527	0.94439	0.999994
TRINITY_DN11668_c0_g1	55.9683	-0.645181	0.224927	-2.8684	0.00412548	0.999994
TRINITY_DN116680_c0_g1	3.73602	-1.4168	0.73738	-1.9214	0.0546819	0.999994
TRINITY_DN116682_c0_g1	8.39056	0.105626	0.494152	0.213752	0.830741	0.999994
TRINITY_DN116683_c0_g1	2.2684	-4.63576	2.98503	-1.553	NA	NA
TRINITY_DN116684_c0_g1	0.763584	-2.48355	3.00485	-0.826516	NA	NA
TRINITY_DN116686_c0_g1	10.5953	-0.0596854	0.808226	-0.0738475	0.941132	0.999994
TRINITY_DN116687_c0_g1	1.61777	0.0185183	2.21855	0.00834703	0.99334	0.999994
TRINITY_DN116688_c0_g1	13.8317	-0.276806	1.01735	-0.272086	0.785556	0.999994
TRINITY_DN11669_c0_g1	59.5741	-0.0950742	0.228526	-0.416033	0.677386	0.999994
TRINITY_DN116690_c0_g1	2.71415	-2.13521	2.43963	-0.875222	0.381453	0.999994
TRINITY_DN116691_c0_g1	2.39179	-0.0455577	1.62222	-0.0280835	0.977596	0.999994
TRINITY_DN116692_c0_g1	3.55652	0.421086	2.21515	0.190094	0.849235	0.999994
TRINITY_DN116693_c0_g1	2.45892	-2.23338	2.87136	-0.777814	0.436679	0.999994
TRINITY_DN116694_c0_g1	16.8401	0.172124	0.397758	0.432734	0.665208	0.999994
TRINITY_DN116695_c0_g1	5.76107	4.30159	1.88189	2.28578	0.0222673	0.999994
TRINITY_DN116697_c0_g1	11.1194	0.0689795	0.205434	0.335775	0.737041	0.999994
TRINITY_DN116698_c0_g1	1.95831	0.712768	1.27362	0.559638	0.575727	0.999994
TRINITY_DN116699_c0_g1	324.172	0.079792	0.0642242	1.2424	0.21409	0.999994
TRINITY_DN1167_c0_g1	315.068	-0.0125747	0.0644798	-0.195018	0.845379	0.999994
TRINITY_DN1167_c0_g2	173.419	-0.0974029	0.110043	-0.885133	0.376085	0.999994
TRINITY_DN1167_c0_g3	7.03345	-0.0375486	0.950963	-0.0394848	0.968504	0.999994
TRINITY_DN1167_c1_g1	13.5879	-0.130053	0.258283	-0.50353	0.614592	0.999994
TRINITY_DN1167_c1_g2	95.2285	0.00877833	0.224178	0.0391579	0.968765	0.999994
TRINITY_DN1167_c2_g1	1.02697	-0.336209	2.99267	-0.112344	0.910551	0.999994
TRINITY_DN11670_c0_g1	75.6823	0.122723	0.258893	0.474029	0.635479	0.999994
TRINITY_DN11670_c0_g2	2.08516	2.49968	2.9779	0.839408	NA	NA
TRINITY_DN11670_c1_g1	26.4581	0.921946	0.363418	2.53688	0.0111846	0.999994
TRINITY_DN11670_c2_g1	2.42242	1.64637	2.52977	0.650796	0.515178	0.999994
TRINITY_DN116700_c0_g1	5.98548	-0.503473	1.13709	-0.442771	0.657931	0.999994
TRINITY_DN116701_c0_g1	2.25754	2.45957	1.95869	1.25572	0.209216	0.999994
TRINITY_DN116702_c0_g1	6.14252	-0.0696488	0.513457	-0.135647	0.892101	0.999994
TRINITY_DN116704_c0_g1	6.25313	-2.41494	1.42706	-1.69225	0.0905989	0.999994
TRINITY_DN116705_c0_g1	1.19628	-2.85828	3.00287	-0.951847	NA	NA
TRINITY_DN116707_c0_g1	49.9396	-0.168643	0.178261	-0.946048	0.344124	0.999994
TRINITY_DN116709_c0_g1	6.42411	0.526256	1.17394	0.448281	0.65395	0.999994
TRINITY_DN11671_c0_g1	27.6871	-0.00337679	0.232399	-0.0145302	0.988407	0.999994
TRINITY_DN116710_c0_g1	12.2337	-0.554462	0.669157	-0.828597	0.407332	0.999994
TRINITY_DN116711_c0_g1	2.46759	4.69467	2.98789	1.57123	0.116128	0.999994
TRINITY_DN116712_c0_g1	4.74956	-3.21468	2.48291	-1.29473	0.195415	0.999994
TRINITY_DN116713_c0_g1	3.99201	0.630724	0.716915	0.879776	0.378981	0.999994
TRINITY_DN116714_c0_g1	8.94063	0.196198	0.772786	0.253884	0.799585	0.999994
TRINITY_DN116715_c0_g1	9.89969	0.0285297	0.608707	0.0468694	0.962617	0.999994
TRINITY_DN116716_c0_g1	17.7155	0.0798973	0.255429	0.312797	0.754435	0.999994
TRINITY_DN116717_c0_g1	4.83173	-0.616822	0.66223	-0.931432	0.35163	0.999994
