## Supplemental Material for "Timing-dependent effects of elevated maternal glucocorticoids on offspring brain gene expression in a wild small mammal" (part 2 of 3)

### Sheet: S1. Hippo. pregnancy GC  (continued)
contig	baseMean	log2FoldChange	lfcSE	stat	pvalue	p adjusted
TRINITY_DN116719_c0_g1	6.32808	-0.273168	0.602081	-0.453707	0.65004	0.999994
TRINITY_DN11672_c0_g1	100.485	0.0501203	0.290832	0.172334	0.863175	0.999994
TRINITY_DN116720_c0_g1	5.41202	1.63016	1.04991	1.55267	0.120502	0.999994
TRINITY_DN116723_c0_g1	63.9787	0.00577107	0.140547	0.0410616	0.967247	0.999994
TRINITY_DN11673_c0_g1	317.502	0.0361767	0.037471	0.965457	0.334316	0.999994
TRINITY_DN11673_c1_g1	33.0116	-0.0768535	0.341213	-0.225236	0.821796	0.999994
TRINITY_DN11673_c1_g2	64.1131	-0.259594	0.150508	-1.72479	0.0845657	0.999994
TRINITY_DN11673_c3_g1	28.0029	0.289572	0.298215	0.971016	0.33154	0.999994
TRINITY_DN11673_c4_g1	11.9213	-0.527198	0.583535	-0.903455	0.366284	0.999994
TRINITY_DN11673_c6_g1	355.627	-0.0527521	0.0542936	-0.971607	0.331246	0.999994
TRINITY_DN11673_c7_g1	6.93065	-0.0330327	0.381911	-0.0864932	0.931074	0.999994
TRINITY_DN11673_c8_g1	1.07368	-2.76471	3.00337	-0.920535	0.357293	0.999994
TRINITY_DN116730_c0_g1	8.24811	0.124012	0.324855	0.381747	0.702649	0.999994
TRINITY_DN116731_c0_g1	11.741	-0.234405	0.283199	-0.827704	0.407838	0.999994
TRINITY_DN116735_c0_g1	6.02599	-0.318366	1.30769	-0.243457	0.807651	0.999994
TRINITY_DN116737_c0_g1	3.68266	-0.937582	1.47348	-0.636303	0.524579	0.999994
TRINITY_DN116738_c0_g1	27.4882	-0.749337	0.462342	-1.62074	0.105073	0.999994
TRINITY_DN11674_c0_g1	57.0345	-0.279136	0.471418	-0.592119	0.553771	0.999994
TRINITY_DN116740_c0_g1	8.36455	0.0444474	0.544511	0.0816282	0.934942	0.999994
TRINITY_DN116745_c0_g1	13.6899	-0.0732726	0.210095	-0.34876	0.72727	0.999994
TRINITY_DN116746_c0_g1	12.698	0.0307017	0.395931	0.0775429	0.938192	0.999994
TRINITY_DN116747_c0_g1	16.0068	0.383546	0.571845	0.670716	0.502401	0.999994
TRINITY_DN116748_c0_g1	4.01878	0.623285	1.02262	0.609501	0.542193	0.999994
TRINITY_DN116749_c0_g1	3.95965	-1.53373	2.26126	-0.678265	0.497604	0.999994
TRINITY_DN11675_c0_g1	207.268	0.0658626	0.127371	0.517093	0.605091	0.999994
TRINITY_DN116750_c0_g1	0	0	0	0	1	NA
TRINITY_DN116753_c0_g1	4.06761	-0.691903	2.2831	-0.303054	NA	NA
TRINITY_DN116754_c0_g1	1.90451	-4.53624	2.98494	-1.51971	NA	NA
TRINITY_DN116755_c0_g1	11.7819	-0.583328	0.624438	-0.934166	0.350218	0.999994
TRINITY_DN116756_c0_g1	3.87382	-1.23849	1.86514	-0.664019	0.506678	0.999994
TRINITY_DN116757_c0_g1	2.82946	-1.19783	2.01081	-0.595695	0.551379	0.999994
TRINITY_DN116758_c0_g1	11.8325	-0.377158	0.275847	-1.36727	0.171541	0.999994
TRINITY_DN116759_c0_g1	1.11992	-2.8022	3.00317	-0.933079	NA	NA
TRINITY_DN11676_c0_g1	61.4844	-0.0313002	0.143634	-0.217917	0.827494	0.999994
TRINITY_DN116760_c0_g1	5.88153	-0.394692	1.91612	-0.205985	0.836803	0.999994
TRINITY_DN116763_c0_g1	10.2233	0.961086	0.774828	1.24039	0.214833	0.999994
TRINITY_DN116764_c0_g1	6.40917	-1.09041	1.30552	-0.835233	0.403586	0.999994
TRINITY_DN116765_c0_g1	4.84205	3.36341	1.98336	1.69582	0.0899207	0.999994
TRINITY_DN116767_c0_g1	12.7509	-0.390632	0.392338	-0.995652	0.319419	0.999994
TRINITY_DN116768_c0_g1	35.1787	0.147629	0.363573	0.406051	0.684705	0.999994
TRINITY_DN116769_c0_g1	9.23994	0.242573	1.04348	0.232465	0.816177	0.999994
TRINITY_DN11677_c0_g1	62.6581	0.0176639	0.144858	0.121939	0.902947	0.999994
TRINITY_DN116770_c0_g1	1.57164	4.0426	2.99017	1.35196	0.176387	0.999994
TRINITY_DN116772_c0_g1	31.2208	-0.192447	0.27667	-0.695585	0.486689	0.999994
TRINITY_DN116774_c0_g1	1.8885	-0.654101	2.00996	-0.32543	0.744856	0.999994
TRINITY_DN116775_c0_g1	2.70344	1.75647	2.7714	0.633784	0.526222	0.999994
TRINITY_DN116776_c0_g1	14.8105	0.0344976	0.206439	0.167108	0.867285	0.999994
TRINITY_DN116777_c0_g1	11.4444	1.52354	1.16803	1.30437	0.192106	0.999994
TRINITY_DN116779_c0_g1	5.6689	-0.101527	1.61093	-0.0630239	0.949747	0.999994
TRINITY_DN11678_c0_g1	16.2898	0.110709	0.201786	0.548644	0.58325	0.999994
TRINITY_DN116783_c0_g1	5.67855	-0.412221	1.23064	-0.334964	0.737652	0.999994
TRINITY_DN116788_c0_g1	3.16451	-2.95773	2.55562	-1.15735	0.247131	0.999994
TRINITY_DN116789_c0_g1	14.7365	-0.288214	0.68627	-0.419972	0.674506	0.999994
TRINITY_DN11679_c0_g1	142.049	0.00463996	0.095645	0.0485123	0.961308	0.999994
TRINITY_DN11679_c0_g2	442.099	0.00967024	0.101967	0.0948365	0.924445	0.999994
TRINITY_DN11679_c0_g3	4.40364	-0.375224	1.27586	-0.294095	0.768685	0.999994
TRINITY_DN11679_c1_g1	6.99983	-0.236467	1.08191	-0.218564	0.826989	0.999994
TRINITY_DN11679_c1_g2	7.66192	0.311689	1.2886	0.241883	0.808871	0.999994
TRINITY_DN11679_c1_g3	5.99618	-0.398231	0.482387	-0.825543	0.409063	0.999994
TRINITY_DN11679_c2_g1	7.02104	0.857131	0.783369	1.09416	0.273885	0.999994
TRINITY_DN116790_c0_g1	3.16465	-0.353992	2.07241	-0.170811	0.864372	0.999994
TRINITY_DN116793_c0_g1	5.89908	0.295568	1.62593	0.181784	0.855752	0.999994
TRINITY_DN116794_c0_g1	0.86639	1.69609	2.99629	0.566064	0.57135	0.999994
TRINITY_DN116795_c0_g1	7.7792	0.375419	0.40965	0.91644	0.359436	0.999994
TRINITY_DN116797_c0_g1	25.1015	-0.0658347	0.81711	-0.0805702	0.935784	0.999994
TRINITY_DN116798_c0_g1	4.71838	-0.634361	0.555353	-1.14227	0.253343	0.999994
TRINITY_DN116799_c0_g1	21.4554	-0.194653	0.503366	-0.386702	0.698977	0.999994
TRINITY_DN1168_c0_g1	791.194	-0.00556115	0.0259608	-0.214213	0.830381	0.999994
TRINITY_DN11680_c0_g1	11.8278	0.3238	0.207206	1.56269	0.118125	0.999994
TRINITY_DN116801_c0_g1	8.67532	-1.06503	0.972169	-1.09552	0.27329	0.999994
TRINITY_DN116803_c0_g1	7.01315	-1.10726	1.39138	-0.795799	0.426149	0.999994
TRINITY_DN116804_c0_g1	1.57681	1.06512	2.9799	0.357434	0.720767	0.999994
TRINITY_DN116806_c0_g1	5.09447	-1.59493	1.25774	-1.26809	0.204766	0.999994
TRINITY_DN116807_c0_g1	6.91292	-0.505357	1.17012	-0.431887	0.665824	0.999994
TRINITY_DN116809_c0_g1	2.78903	-3.11291	2.74195	-1.13529	0.256254	0.999994
TRINITY_DN11681_c0_g1	305.582	0.0097923	0.0766555	0.127744	0.898351	0.999994
TRINITY_DN11681_c1_g1	45.4474	0.185265	0.139868	1.32458	0.185311	0.999994
TRINITY_DN11681_c1_g2	17.2471	0.337579	0.887099	0.380542	0.703543	0.999994
TRINITY_DN11681_c1_g3	24.3005	0.190538	0.48007	0.396897	0.691444	0.999994
TRINITY_DN11681_c2_g1	10.2247	0.132044	1.27031	0.103946	0.917212	0.999994
TRINITY_DN11681_c3_g1	34.8267	-0.0292401	0.230001	-0.12713	0.898837	0.999994
TRINITY_DN11681_c4_g1	11.6829	0.581667	0.707507	0.822136	0.411	0.999994
TRINITY_DN11681_c5_g1	4.35378	-1.33376	1.86982	-0.713308	0.475655	0.999994
TRINITY_DN11681_c6_g1	21.5789	0.170905	0.191473	0.892582	0.372081	0.999994
TRINITY_DN116810_c0_g1	5.87169	-0.337524	0.996481	-0.338716	0.734824	0.999994
TRINITY_DN116812_c0_g1	4.13857	0.278822	1.73858	0.160373	0.872587	0.999994
TRINITY_DN116813_c0_g1	3.56507	-3.35749	2.33674	-1.43682	0.150768	0.999994
TRINITY_DN116815_c0_g1	40.8878	-0.113717	0.132242	-0.859916	0.389835	0.999994
TRINITY_DN116816_c0_g1	8.08106	0.26055	0.399449	0.652273	0.514225	0.999994
TRINITY_DN116817_c0_g1	15.9712	-0.160536	0.862061	-0.186223	0.85227	0.999994
TRINITY_DN116818_c0_g1	6.51859	-1.49852	1.38249	-1.08393	0.278394	0.999994
TRINITY_DN116819_c0_g1	7.36452	1.43598	1.50545	0.95386	0.340155	0.999994
TRINITY_DN11682_c0_g1	24.4947	-0.0131943	0.138398	-0.0953364	0.924048	0.999994
TRINITY_DN116820_c0_g1	23.1003	0.204554	0.374528	0.546164	0.584953	0.999994
TRINITY_DN116821_c0_g1	15.1356	-1.04612	1.24169	-0.842492	0.399513	0.999994
TRINITY_DN116823_c0_g1	19.6075	-0.0660322	0.504339	-0.130928	0.895832	0.999994
TRINITY_DN116824_c0_g1	7.88128	-1.4856	1.00062	-1.48467	0.13763	0.999994
TRINITY_DN116825_c0_g1	3.80957	0.122091	0.973775	0.125379	0.900223	0.999994
TRINITY_DN116826_c0_g1	3.78093	0.285966	0.832565	0.343476	0.73124	0.999994
TRINITY_DN116827_c0_g1	9.43383	-0.355316	1.25595	-0.282907	0.777248	0.999994
TRINITY_DN116828_c0_g1	9.75144	-1.55373	1.50641	-1.03141	0.302349	0.999994
TRINITY_DN11683_c0_g1	1094.54	-0.0790194	0.0405769	-1.9474	0.0514872	0.999994
TRINITY_DN11683_c1_g1	16.745	0.486016	0.326595	1.48813	0.136716	0.999994
TRINITY_DN11683_c2_g1	28.5718	-0.116154	0.138901	-0.836232	0.403024	0.999994
TRINITY_DN116830_c0_g1	227.765	-0.0144047	0.0669195	-0.215255	0.829569	0.999994
TRINITY_DN116832_c0_g1	11.371	-0.182674	0.679858	-0.268694	0.788165	0.999994
TRINITY_DN116834_c0_g1	5.77679	-1.95286	2.21581	-0.88133	0.378139	0.999994
TRINITY_DN116835_c0_g1	4.03153	-0.295603	1.47324	-0.200649	0.840973	0.999994
TRINITY_DN116836_c0_g1	12.882	-0.533798	1.13124	-0.471872	0.637018	0.999994
TRINITY_DN116838_c0_g1	0.838268	-2.55558	3.00446	-0.850594	NA	NA
TRINITY_DN116839_c0_g1	7.97203	0.00987705	0.634092	0.0155767	0.987572	0.999994
TRINITY_DN11684_c0_g1	43.8978	0.249259	0.113402	2.198	0.0279489	0.999994
TRINITY_DN116841_c0_g1	1.14218	1.77857	2.99006	0.594827	0.551959	0.999994
TRINITY_DN116842_c0_g1	1.90059	-0.10827	1.10574	-0.097916	0.921999	0.999994
TRINITY_DN116844_c0_g1	7.0852	-0.153493	1.17884	-0.130207	0.896403	0.999994
TRINITY_DN116845_c0_g1	6.62844	2.29859	1.86529	1.2323	0.217837	0.999994
TRINITY_DN116846_c0_g1	9.04233	0.419114	0.442667	0.946792	0.343745	0.999994
TRINITY_DN116848_c0_g1	5.05072	-0.396979	0.756935	-0.524456	0.599961	0.999994
TRINITY_DN116849_c0_g1	32.5114	-0.29017	0.23168	-1.25246	0.210401	0.999994
TRINITY_DN11685_c0_g2	16.8615	-0.0394546	0.278131	-0.141856	0.887193	0.999994
TRINITY_DN11685_c0_g3	10.0486	0.0885912	0.329555	0.268821	0.788068	0.999994
TRINITY_DN116850_c0_g1	10.5929	0.486645	0.53268	0.913579	0.360938	0.999994
TRINITY_DN116851_c0_g1	5.34092	-0.737744	2.07344	-0.355807	0.721985	0.999994
TRINITY_DN116852_c0_g1	10.6333	-0.159879	0.466679	-0.34259	0.731907	0.999994
TRINITY_DN116855_c0_g1	1.17074	0.0702758	2.99201	0.0234878	0.981261	0.999994
TRINITY_DN116858_c0_g1	11.9676	-0.2116	0.636336	-0.332529	0.73949	0.999994
TRINITY_DN116859_c0_g1	5.36019	0.181703	1.39219	0.130516	0.896158	0.999994
TRINITY_DN11686_c0_g1	28.2735	-0.147382	0.194934	-0.756062	0.449612	0.999994
TRINITY_DN116860_c0_g1	2.40967	2.60118	2.53045	1.02795	0.303972	0.999994
TRINITY_DN116862_c0_g1	24.1474	0.426295	0.606809	0.702519	0.482356	0.999994
TRINITY_DN116864_c0_g1	4.51899	0.991484	0.540532	1.83427	0.0666132	0.999994
TRINITY_DN116865_c0_g1	5.21838	0.305203	1.30226	0.234364	0.814702	0.999994
TRINITY_DN116866_c0_g1	4.71723	-0.473299	0.611148	-0.774444	0.438669	0.999994
TRINITY_DN116867_c0_g1	12.2953	-0.992999	0.941222	-1.05501	0.291421	0.999994
TRINITY_DN116868_c0_g1	0.988178	-1.83954	2.98828	-0.615586	0.538168	0.999994
TRINITY_DN116869_c0_g1	15.0639	0.0477826	0.353077	0.135332	0.89235	0.999994
TRINITY_DN11687_c0_g1	42.5332	-0.000357972	0.154961	-0.00231007	0.998157	0.999994
TRINITY_DN116870_c0_g1	0.559962	-2.23272	3.00643	-0.74265	NA	NA
TRINITY_DN116871_c0_g1	12.08	0.0806603	0.203268	0.396817	0.691502	0.999994
TRINITY_DN116873_c0_g1	8.20249	-0.325921	1.52854	-0.213223	0.831153	0.999994
TRINITY_DN116875_c0_g1	6.61374	-0.775377	1.30551	-0.593926	0.552562	0.999994
TRINITY_DN116876_c0_g1	0.407245	-1.97827	3.00848	-0.657565	0.510818	0.999994
TRINITY_DN116877_c0_g1	1.88461	0.892457	2.23063	0.400091	0.689089	0.999994
TRINITY_DN116878_c0_g1	14.4992	0.608318	0.661728	0.919287	0.357946	0.999994
TRINITY_DN11688_c0_g1	68.0043	-0.0189431	0.146851	-0.128995	0.897361	0.999994
TRINITY_DN11688_c1_g1	18.6997	0.275895	0.328416	0.840077	0.400865	0.999994
TRINITY_DN11688_c1_g2	5.31791	0.659754	0.354104	1.86316	0.0624393	0.999994
TRINITY_DN116881_c0_g1	6.29147	-0.628445	0.861797	-0.729226	0.465863	0.999994
TRINITY_DN116884_c0_g1	4.53812	0.35343	1.49974	0.235661	0.813696	0.999994
TRINITY_DN116885_c0_g1	1.50954	-0.659651	2.99	-0.220619	0.825389	0.999994
TRINITY_DN116886_c0_g1	4.78718	-0.151825	0.93483	-0.162409	0.870984	0.999994
TRINITY_DN116887_c0_g1	3611.2	-0.0826493	0.117876	-0.701156	0.483206	0.999994
TRINITY_DN116889_c0_g1	8.71191	0.0534387	0.317788	0.168158	0.866459	0.999994
TRINITY_DN11689_c0_g1	27.9329	0.550983	0.329936	1.66997	0.0949253	0.999994
TRINITY_DN116891_c0_g1	7.00954	-0.435324	1.29727	-0.335568	0.737196	0.999994
TRINITY_DN116892_c0_g1	1.86948	-0.884179	2.98906	-0.295805	NA	NA
TRINITY_DN116893_c0_g1	6.06936	-0.346734	0.751768	-0.461225	0.644637	0.999994
TRINITY_DN116894_c0_g1	1.08501	0.306181	2.97951	0.102762	0.918152	0.999994
TRINITY_DN116895_c0_g1	4.74952	0.073559	1.14102	0.0644679	0.948598	0.999994
TRINITY_DN116896_c0_g1	17.6307	-0.250627	0.79726	-0.314361	0.753247	0.999994
TRINITY_DN116897_c0_g1	7.31486	0.334493	0.881088	0.379636	0.704216	0.999994
TRINITY_DN116898_c0_g1	9.86659	0.437384	0.436364	1.00234	0.316181	0.999994
TRINITY_DN116899_c0_g1	3.18001	-0.453704	1.87244	-0.242306	0.808543	0.999994
TRINITY_DN1169_c0_g1	449.108	0.00786766	0.0516353	0.15237	0.878895	0.999994
TRINITY_DN1169_c0_g2	26.9541	-0.0915262	0.186145	-0.491693	0.622936	0.999994
TRINITY_DN1169_c0_g3	47.6357	-0.0221353	0.121431	-0.182287	0.855357	0.999994
TRINITY_DN11690_c0_g1	5.16189	-0.1105	0.924962	-0.119465	0.904907	0.999994
TRINITY_DN116904_c0_g1	1.27865	0.784282	2.19206	0.357784	0.720505	0.999994
TRINITY_DN116906_c0_g1	1.00221	-3.40406	2.99317	-1.13728	0.255423	0.999994
TRINITY_DN116907_c0_g1	20.6884	-0.0424235	0.323836	-0.131003	0.895773	0.999994
TRINITY_DN11691_c0_g1	132.063	0.0644005	0.126708	0.508258	0.611272	0.999994
TRINITY_DN11691_c0_g2	52.1212	0.166917	0.494336	0.33766	0.73562	0.999994
TRINITY_DN11691_c1_g1	15.4563	-0.31431	0.47143	-0.666715	0.504954	0.999994
TRINITY_DN116910_c0_g1	5.46446	-1.25084	1.19647	-1.04544	0.295819	0.999994
TRINITY_DN116911_c0_g1	1237.48	-0.0455231	0.143598	-0.317018	0.75123	0.999994
TRINITY_DN116912_c0_g1	4.64504	0.078124	1.2928	0.06043	0.951813	0.999994
TRINITY_DN116913_c0_g1	5.68382	-1.0762	1.12883	-0.953375	0.3404	0.999994
TRINITY_DN116914_c0_g1	5.18458	1.72281	1.0497	1.64125	0.100746	0.999994
TRINITY_DN116915_c0_g1	32.4844	0.732676	0.5348	1.37	0.170687	0.999994
TRINITY_DN116918_c0_g1	6.09938	0.025418	0.43155	0.0588993	0.953032	0.999994
TRINITY_DN116919_c0_g1	10.4456	0.326131	0.375629	0.868225	0.385271	0.999994
TRINITY_DN11692_c0_g1	68.2454	0.471307	0.292166	1.61315	0.106712	0.999994
TRINITY_DN116920_c0_g1	15.4289	0.139551	0.228187	0.611564	0.540826	0.999994
TRINITY_DN116921_c0_g1	10.6975	0.427831	0.556219	0.769177	0.441788	0.999994
TRINITY_DN116922_c0_g1	2.28303	-4.74143	2.98396	-1.58897	0.112066	0.999994
TRINITY_DN116923_c0_g1	16.3356	0.14615	0.261739	0.55838	0.576585	0.999994
TRINITY_DN116924_c0_g1	7.62412	-0.678249	1.16982	-0.579789	0.562057	0.999994
TRINITY_DN116925_c0_g1	1.81555	-0.503693	2.98445	-0.168772	0.865976	0.999994
TRINITY_DN116926_c0_g1	16.3495	-0.24607	0.458372	-0.536836	0.591381	0.999994
TRINITY_DN116928_c0_g1	4.77394	-0.53219	1.98325	-0.268343	0.788436	0.999994
TRINITY_DN116929_c0_g1	1.76556	0.357808	2.89466	0.12361	0.901624	0.999994
TRINITY_DN11693_c0_g1	174.903	0.127719	0.110457	1.15628	0.247568	0.999994
TRINITY_DN11693_c0_g2	217.79	0.215171	0.122361	1.75849	0.0786639	0.999994
TRINITY_DN116931_c0_g1	330.444	0.0866766	0.0929344	0.932664	0.350993	0.999994
TRINITY_DN116932_c0_g1	5.08714	0.250275	0.405254	0.617575	0.536855	0.999994
TRINITY_DN116933_c0_g1	3.16369	-2.86144	2.88276	-0.992606	0.320902	0.999994
TRINITY_DN116934_c0_g1	2.53497	-0.228193	1.03516	-0.220442	0.825527	0.999994
TRINITY_DN116937_c0_g1	0	0	0	0	1	NA
TRINITY_DN116939_c0_g1	4.39364	-0.584163	1.37409	-0.425127	0.670744	0.999994
TRINITY_DN11694_c0_g1	12.3063	0.163155	0.835806	0.195206	0.845232	0.999994
TRINITY_DN116940_c0_g1	0.831226	-0.774532	2.994	-0.258695	0.795871	0.999994
TRINITY_DN116941_c0_g1	11.3588	-0.50669	1.05174	-0.481765	0.629973	0.999994
TRINITY_DN116942_c0_g1	4.73875	-1.40391	2.05461	-0.683295	0.49442	0.999994
TRINITY_DN116944_c0_g1	5.77255	-0.471013	0.922931	-0.510344	0.60981	0.999994
TRINITY_DN116945_c0_g1	3.45327	0.847383	1.86759	0.453732	0.650022	0.999994
TRINITY_DN116947_c0_g1	2.39118	-3.93544	2.97055	-1.32482	NA	NA
TRINITY_DN116948_c0_g1	6.49183	-0.115779	0.495929	-0.233458	0.815406	0.999994
TRINITY_DN116949_c0_g1	1.72446	-0.379315	2.98463	-0.127089	0.89887	0.999994
TRINITY_DN11695_c0_g1	67.9258	0.0867732	0.116644	0.743917	0.456927	0.999994
TRINITY_DN116950_c0_g1	12.7297	-0.123976	0.218688	-0.56691	0.570775	0.999994
TRINITY_DN116952_c0_g1	9.95812	-0.224452	0.73161	-0.306792	0.759001	0.999994
TRINITY_DN116953_c0_g1	7.19363	-1.85815	1.72894	-1.07474	0.282493	0.999994
TRINITY_DN116954_c0_g1	0	0	0	0	1	NA
TRINITY_DN116955_c0_g1	6.89429	-0.132249	1.76423	-0.0749611	0.940246	0.999994
TRINITY_DN116956_c0_g1	6.65672	0.0308995	1.1446	0.0269959	0.978463	0.999994
TRINITY_DN116957_c0_g1	4.6241	0.0437258	1.82374	0.0239759	0.980872	0.999994
TRINITY_DN116958_c0_g1	1.76724	-0.0942623	2.98914	-0.0315349	0.974843	0.999994
TRINITY_DN116959_c0_g1	9.39209	-1.42046	1.41033	-1.00718	0.313848	0.999994
TRINITY_DN11696_c0_g1	6.95233	-0.769056	1.40982	-0.545499	0.58541	0.999994
TRINITY_DN11696_c0_g2	8.45487	-0.991411	1.01563	-0.976154	0.328988	0.999994
TRINITY_DN11696_c1_g1	14.2489	-1.41283	1.09356	-1.29195	0.196375	0.999994
TRINITY_DN116960_c0_g1	4.87825	2.79661	2.24842	1.24381	0.21357	0.999994
TRINITY_DN116962_c0_g1	9.91198	-0.41658	0.249763	-1.66791	0.0953345	0.999994
TRINITY_DN116963_c0_g1	4.04997	0.547315	1.19985	0.456154	0.648279	0.999994
TRINITY_DN116964_c0_g1	1.24642	-3.881	2.98853	-1.29863	NA	NA
TRINITY_DN116966_c0_g1	12.0175	-0.275761	0.666666	-0.413642	0.679136	0.999994
TRINITY_DN116967_c0_g1	14.062	0.111593	0.414406	0.269284	0.787711	0.999994
TRINITY_DN116968_c0_g1	5.73568	-0.138317	1.51481	-0.0913096	0.927247	0.999994
TRINITY_DN116969_c0_g1	16.8196	-0.192462	0.545597	-0.352754	0.724273	0.999994
TRINITY_DN11697_c0_g1	456.823	-0.10937	0.0510416	-2.14276	0.032132	0.999994
TRINITY_DN11697_c0_g2	31.0812	0.0894466	0.191256	0.467681	0.640013	0.999994
TRINITY_DN11697_c0_g3	110.785	0.0819967	0.224351	0.365484	0.71475	0.999994
TRINITY_DN11697_c1_g1	304.232	0.0233532	0.0580608	0.402219	0.687523	0.999994
TRINITY_DN11697_c2_g1	12957.6	-0.0473173	0.0617455	-0.766327	0.443482	0.999994
TRINITY_DN11697_c3_g1	142.554	-0.138988	0.0909669	-1.52789	0.126539	0.999994
TRINITY_DN116971_c0_g1	4.66842	-1.42944	2.23982	-0.638193	0.523348	0.999994
TRINITY_DN116972_c0_g1	6.37243	0.158367	0.502933	0.314887	0.752847	0.999994
TRINITY_DN116974_c0_g1	6.87228	0.167669	1.16111	0.144404	0.885181	0.999994
TRINITY_DN116975_c0_g1	3.55489	3.47037	2.20947	1.57068	0.116256	0.999994
TRINITY_DN116976_c0_g1	6.93758	-0.356848	1.18361	-0.301492	0.763039	0.999994
TRINITY_DN116977_c0_g1	0	0	0	0	1	NA
TRINITY_DN11698_c0_g1	8.23379	-0.0669449	0.259187	-0.258288	0.796185	0.999994
TRINITY_DN116980_c0_g1	0.378737	1.79995	3.00933	0.598122	0.549758	0.999994
TRINITY_DN116981_c0_g1	3.88207	-3.23073	2.02752	-1.59344	0.111062	0.999994
TRINITY_DN116982_c0_g1	3.11628	-0.249077	0.9594	-0.259617	0.795159	0.999994
TRINITY_DN116983_c0_g1	5.19982	-0.241906	1.75534	-0.137811	0.890389	0.999994
TRINITY_DN116985_c0_g1	16.7501	0.0902393	0.556967	0.162019	0.871291	0.999994
TRINITY_DN116987_c0_g1	6.87018	-1.49786	1.21196	-1.2359	0.216497	0.999994
TRINITY_DN11699_c0_g1	16.2306	-0.373839	0.285151	-1.31102	0.189851	0.999994
TRINITY_DN11699_c0_g2	21.0986	-0.171004	0.346886	-0.492969	0.622034	0.999994
TRINITY_DN11699_c1_g1	25.1671	-0.378074	0.326606	-1.15758	0.247034	0.999994
TRINITY_DN11699_c2_g1	21.0423	0.248047	0.254917	0.973049	0.330529	0.999994
TRINITY_DN11699_c4_g1	11.3232	-0.337804	0.62912	-0.536948	0.591304	0.999994
TRINITY_DN11699_c5_g1	21.3384	0.264857	0.912807	0.290156	0.771697	0.999994
TRINITY_DN116991_c0_g1	3.91198	-0.393452	1.46526	-0.26852	0.788299	0.999994
TRINITY_DN116992_c0_g1	3.64256	3.36714	2.84012	1.18556	0.235795	0.999994
TRINITY_DN116993_c0_g1	2.0175	4.38882	2.98895	1.46835	0.142009	0.999994
TRINITY_DN116996_c0_g1	7.53504	0.525527	0.36529	1.43866	0.150248	0.999994
TRINITY_DN116997_c0_g1	3.80883	-1.47139	1.15603	-1.27279	0.203091	0.999994
TRINITY_DN116998_c0_g1	2.55767	-4.95297	2.92059	-1.69588	0.0899081	0.999994
TRINITY_DN116999_c0_g1	9.538	0.497297	1.23975	0.401128	0.688326	0.999994
TRINITY_DN117_c0_g1	9490.01	-0.0216957	0.0466728	-0.464846	0.642042	0.999994
TRINITY_DN117_c1_g2	829.121	-0.0330589	0.0742031	-0.44552	0.655944	0.999994
TRINITY_DN1170_c0_g1	1603.55	0.00952366	0.0619549	0.153719	0.877831	0.999994
TRINITY_DN1170_c0_g2	13.3339	-0.371194	0.408338	-0.909034	0.363332	0.999994
TRINITY_DN11700_c0_g1	44.8511	-0.158538	0.189704	-0.835714	0.403316	0.999994
TRINITY_DN11700_c0_g2	22.4182	0.19929	0.814782	0.244593	0.806772	0.999994
TRINITY_DN11700_c1_g2	3.05067	4.94225	2.54262	1.94376	0.0519243	0.999994
TRINITY_DN117000_c0_g1	4.95562	-0.865162	1.6145	-0.535869	0.592049	0.999994
TRINITY_DN117001_c0_g1	7.16765	-0.661847	1.62781	-0.406588	0.684311	0.999994
TRINITY_DN117002_c0_g1	385.009	0.156478	0.118227	1.32354	0.185656	0.999994
TRINITY_DN117006_c0_g1	4.1072	-0.597071	1.43757	-0.415334	0.677897	0.999994
TRINITY_DN117008_c0_g1	9.91958	-0.0710904	0.30608	-0.232261	0.816336	0.999994
TRINITY_DN117009_c0_g1	3.20137	-2.5255	1.95071	-1.29466	0.195438	0.999994
TRINITY_DN11701_c0_g1	20.908	0.115506	0.226131	0.510793	0.609496	0.999994
TRINITY_DN11701_c1_g1	15.1399	-0.343942	0.475406	-0.723472	0.46939	0.999994
TRINITY_DN11701_c1_g2	12.9689	-0.185693	0.208386	-0.8911	0.372875	0.999994
TRINITY_DN11701_c1_g4	49.5384	-0.543747	0.470968	-1.15453	0.248283	0.999994
TRINITY_DN11701_c2_g1	10.471	0.885692	2.19734	0.403075	0.686893	0.999994
TRINITY_DN11701_c2_g2	62.6994	-0.0586491	0.400146	-0.146569	0.883472	0.999994
TRINITY_DN11701_c3_g1	22.5775	0.655034	0.844173	0.775947	0.43778	0.999994
TRINITY_DN11701_c4_g1	10.2177	0.502331	0.321368	1.5631	0.118029	0.999994
TRINITY_DN11701_c5_g1	1.40322	-1.42405	2.99216	-0.475928	0.634126	0.999994
TRINITY_DN117010_c0_g1	5.83836	0.336148	1.78179	0.188657	0.850362	0.999994
TRINITY_DN117011_c0_g1	10.6295	0.115358	0.386986	0.298093	0.765632	0.999994
TRINITY_DN117012_c0_g1	0.433601	2.1862	3.00711	0.727011	0.467219	0.999994
TRINITY_DN117014_c0_g1	2.36364	-0.800436	2.95999	-0.270419	0.786838	0.999994
TRINITY_DN117015_c0_g1	4.51991	2.04671	1.60163	1.27789	0.201288	0.999994
TRINITY_DN117016_c0_g1	7.64199	-1.04672	1.01166	-1.03466	0.300829	0.999994
TRINITY_DN117017_c0_g1	5.70837	-0.135141	0.300146	-0.45025	0.65253	0.999994
TRINITY_DN117018_c0_g1	7.68636	-0.634918	1.42144	-0.446671	0.655113	0.999994
TRINITY_DN11702_c0_g2	8.87144	-0.0170246	0.508932	-0.0334517	0.973314	0.999994
TRINITY_DN11702_c1_g1	269.844	-0.176421	0.0829419	-2.12704	0.0334166	0.999994
TRINITY_DN11702_c1_g2	215.197	0.045848	0.0772994	0.593122	0.553099	0.999994
TRINITY_DN11702_c2_g1	9.12781	0.336035	0.802823	0.418566	0.675533	0.999994
TRINITY_DN11702_c3_g1	26.6821	-0.249763	0.215187	-1.16068	0.245773	0.999994
TRINITY_DN117020_c0_g1	6.09958	0.0788883	0.720353	0.109513	0.912795	0.999994
TRINITY_DN117021_c0_g1	0	0	0	0	1	NA
TRINITY_DN117022_c0_g1	8.92679	0.390749	0.440161	0.887741	0.37468	0.999994
TRINITY_DN117023_c0_g1	3.55139	3.34675	2.7534	1.2155	0.224177	0.999994
TRINITY_DN117025_c0_g1	6.14058	-0.613129	0.641495	-0.955782	0.339182	0.999994
TRINITY_DN117026_c0_g1	4.21857	-0.433869	1.20052	-0.361402	0.717799	0.999994
TRINITY_DN117027_c0_g1	2.03254	-0.234506	2.55322	-0.0918474	0.926819	0.999994
TRINITY_DN117028_c0_g1	5.71608	0.562906	0.434094	1.29674	0.194722	0.999994
TRINITY_DN117029_c0_g1	7.69893	-0.31658	0.691442	-0.457855	0.647056	0.999994
TRINITY_DN11703_c0_g1	17.6389	-0.173531	0.258296	-0.67183	0.501692	0.999994
TRINITY_DN117030_c0_g1	5.96987	-0.671829	1.22149	-0.550007	0.582315	0.999994
TRINITY_DN117031_c0_g1	5.3995	-0.00516516	0.735379	-0.00702381	0.994396	0.999994
TRINITY_DN117032_c0_g1	1.66817	0.101254	2.98965	0.0338683	NA	NA
TRINITY_DN117033_c0_g1	11.979	0.11271	1.28114	0.0879767	0.929895	0.999994
TRINITY_DN117034_c0_g1	1.8723	-1.82391	0.922858	-1.97638	0.0481123	0.999994
TRINITY_DN117035_c0_g1	2.6105	0.0395605	1.67605	0.0236034	0.981169	0.999994
TRINITY_DN117037_c0_g1	9.53329	1.48579	2.41204	0.615987	NA	NA
TRINITY_DN11704_c0_g1	4035.09	0.00174304	0.0625193	0.02788	0.977758	0.999994
TRINITY_DN11704_c1_g1	163.298	0.502178	0.188764	2.66034	0.00780611	0.999994
TRINITY_DN11704_c1_g2	21.817	-0.276552	0.19501	-1.41815	0.156148	0.999994
TRINITY_DN11704_c2_g1	17.5967	0.60275	0.336234	1.79265	0.0730286	0.999994
TRINITY_DN11704_c3_g1	23.497	-1.22814	1.18679	-1.03485	0.300741	0.999994
TRINITY_DN11704_c5_g1	41.9551	-0.138579	0.215992	-0.641591	0.521139	0.999994
TRINITY_DN11704_c6_g1	14.577	-0.70835	0.887188	-0.798421	0.424626	0.999994
TRINITY_DN11704_c7_g1	5.29584	0.668392	1.12693	0.593108	0.553109	0.999994
TRINITY_DN117042_c0_g1	15.1879	-0.327088	0.706685	-0.462849	0.643473	0.999994
TRINITY_DN117045_c0_g1	26.8927	0.26652	0.490388	0.543488	0.586794	0.999994
TRINITY_DN117046_c0_g1	2.55176	0.166751	2.56123	0.0651058	0.94809	0.999994
TRINITY_DN117048_c0_g1	3.58192	-0.431407	1.84726	-0.233539	0.815343	0.999994
TRINITY_DN117049_c0_g1	6.64032	0.0405024	0.387213	0.1046	0.916693	0.999994
TRINITY_DN11705_c0_g1	11.8898	0.111678	0.415327	0.268892	0.788013	0.999994
TRINITY_DN11705_c0_g2	9.91702	-0.0725091	0.978268	-0.0741198	0.940915	0.999994
TRINITY_DN11705_c0_g3	90.5843	0.158911	0.155735	1.0204	0.30754	0.999994
TRINITY_DN117050_c0_g1	5.38551	0.503459	0.790496	0.63689	0.524196	0.999994
TRINITY_DN117051_c0_g1	5.18863	-0.0718995	1.11756	-0.064336	0.948703	0.999994
TRINITY_DN117052_c0_g1	0.483603	-2.11517	3.00731	-0.703344	0.481842	0.999994
TRINITY_DN117053_c0_g1	5.92927	-0.0694285	0.763246	-0.0909648	0.927521	0.999994
TRINITY_DN117054_c0_g1	6.1336	-0.000438265	1.75481	-0.00024975	0.999801	0.999994
TRINITY_DN117056_c0_g1	7.85614	-0.72027	1.42583	-0.505159	0.613447	0.999994
TRINITY_DN117057_c0_g1	5.37966	-0.362656	0.986082	-0.367775	0.713041	0.999994
TRINITY_DN117058_c0_g1	8.00982	-1.31124	0.617882	-2.12215	0.0338255	0.999994
TRINITY_DN117059_c0_g1	5.06097	-1.19526	1.17414	-1.01799	0.308684	0.999994
TRINITY_DN11706_c0_g1	40.446	0.356078	0.148882	2.39168	0.0167714	0.999994
TRINITY_DN117061_c0_g1	4.54791	0.572168	0.497214	1.15075	0.249836	0.999994
TRINITY_DN117062_c0_g1	56.6693	-0.40212	0.202337	-1.98738	0.0468803	0.999994
TRINITY_DN117064_c0_g1	15.8455	0.198712	0.459927	0.432051	0.665704	0.999994
TRINITY_DN117066_c0_g1	2.85295	-0.616496	1.85684	-0.332013	0.73988	0.999994
TRINITY_DN117067_c0_g1	7.48605	-0.701282	1.64487	-0.426346	0.669856	0.999994
TRINITY_DN117068_c0_g1	8.90793	0.8218	1.0024	0.819829	0.412314	0.999994
TRINITY_DN117069_c0_g1	6.77684	-0.585706	1.62423	-0.360605	0.718394	0.999994
TRINITY_DN11707_c0_g1	89.7005	0.293505	0.247176	1.18743	0.235057	0.999994
TRINITY_DN11707_c0_g2	534.728	0.0522591	0.11222	0.465683	0.641443	0.999994
TRINITY_DN11707_c1_g1	68.9807	0.102728	0.10435	0.98446	0.324889	0.999994
TRINITY_DN11707_c2_g1	6.9925	-0.110335	1.28794	-0.0856677	0.931731	0.999994
TRINITY_DN11707_c2_g2	14.4925	-0.272597	0.682388	-0.399476	0.689543	0.999994
TRINITY_DN11707_c4_g1	6.01392	0.504039	1.14884	0.438738	0.660851	0.999994
TRINITY_DN117071_c0_g1	3.93924	-0.996246	1.48141	-0.672499	0.501266	0.999994
TRINITY_DN117073_c0_g1	4.64649	-0.916614	2.47602	-0.370197	0.711236	0.999994
TRINITY_DN117074_c0_g1	27.8237	0.0375587	0.214151	0.175384	0.860778	0.999994
TRINITY_DN117075_c0_g1	0.748049	-1.68446	3.00171	-0.561168	0.574683	0.999994
TRINITY_DN117077_c0_g1	4.98198	-0.06058	1.76275	-0.0343668	0.972585	0.999994
TRINITY_DN117078_c0_g1	10.1839	-0.0953217	0.707445	-0.134741	0.892817	0.999994
TRINITY_DN117079_c0_g1	11.0549	-0.850149	1.45275	-0.585199	0.558414	0.999994
TRINITY_DN11708_c0_g1	16.5996	-0.255808	0.192884	-1.32623	0.184764	0.999994
TRINITY_DN117080_c0_g1	9.78495	-0.0104321	1.04957	-0.00993934	0.99207	0.999994
TRINITY_DN117081_c0_g1	2.61833	-1.31097	2.23534	-0.586476	0.557555	0.999994
TRINITY_DN117082_c0_g1	4.93083	-0.507973	1.90253	-0.266998	0.78947	0.999994
TRINITY_DN117083_c0_g1	2.46468	-0.465327	1.82111	-0.255518	0.798323	0.999994
TRINITY_DN117084_c0_g1	10.3118	0.158865	0.299356	0.530691	0.595633	0.999994
TRINITY_DN117085_c0_g1	2.9973	-0.207859	1.83978	-0.112981	0.910046	0.999994
TRINITY_DN117086_c0_g1	7.88775	0.37813	0.45001	0.84027	0.400757	0.999994
TRINITY_DN117087_c0_g1	5.18248	1.25578	0.782154	1.60554	0.108374	0.999994
TRINITY_DN117089_c0_g1	21.037	-0.704107	0.590444	-1.1925	0.233064	0.999994
TRINITY_DN11709_c0_g1	14.9501	-0.331995	0.288349	-1.15136	0.249583	0.999994
TRINITY_DN11709_c0_g2	20.7886	0.093416	0.144007	0.64869	0.516539	0.999994
TRINITY_DN117090_c0_g1	4.97352	-0.731834	1.13302	-0.645917	0.518333	0.999994
TRINITY_DN117091_c0_g1	27.1354	-0.152835	0.438551	-0.348499	0.727466	0.999994
TRINITY_DN117092_c0_g1	5.09555	1.50652	1.57518	0.956411	0.338864	0.999994
TRINITY_DN117094_c0_g1	12.9873	0.15268	0.927365	0.164638	0.869229	0.999994
TRINITY_DN117095_c0_g1	3.39456	0.481286	1.24286	0.387241	0.698578	0.999994
TRINITY_DN117096_c0_g1	25.8799	-0.240967	0.247799	-0.972429	0.330837	0.999994
TRINITY_DN117097_c0_g1	2.63911	-1.61645	1.99137	-0.811731	0.416946	0.999994
TRINITY_DN117098_c0_g1	0.261375	1.01722	3.02071	0.336749	0.736306	0.999994
TRINITY_DN1171_c0_g4	1045.01	-0.0100702	0.0364325	-0.276407	0.782235	0.999994
TRINITY_DN11710_c0_g1	50.5768	-0.316441	0.448454	-0.705626	0.48042	0.999994
TRINITY_DN11710_c0_g2	10.6207	-0.5382	0.999692	-0.538365	0.590325	0.999994
TRINITY_DN11710_c0_g3	18.9777	-0.216341	0.645609	-0.335096	0.737553	0.999994
TRINITY_DN11710_c0_g4	10.0261	-0.908998	1.52641	-0.595512	0.551501	0.999994
TRINITY_DN117100_c0_g1	0.967047	1.72284	3.0062	0.573097	0.566579	0.999994
TRINITY_DN117101_c0_g1	3.57523	0.0840121	0.785532	0.106949	0.914829	0.999994
TRINITY_DN117102_c0_g1	3.29082	0.121174	0.916698	0.132185	0.894838	0.999994
TRINITY_DN117104_c0_g1	9.22012	0.490353	0.575697	0.851755	0.39435	0.999994
TRINITY_DN117105_c0_g1	7.97762	0.92446	0.397274	2.32701	0.0199647	0.999994
TRINITY_DN117106_c0_g1	8.96305	0.39069	0.734725	0.531751	0.594899	0.999994
TRINITY_DN117108_c0_g1	3.84632	1.578	1.54905	1.01869	0.308351	0.999994
TRINITY_DN117109_c0_g1	4.43854	-0.214765	1.2793	-0.167877	0.86668	0.999994
TRINITY_DN11711_c0_g1	27.852	0.185903	0.347308	0.535267	0.592465	0.999994
TRINITY_DN11711_c0_g2	15.1094	-0.199397	1.02965	-0.193656	0.846445	0.999994
TRINITY_DN11711_c1_g1	18.1576	0.613131	0.652703	0.939373	0.347539	0.999994
TRINITY_DN11711_c1_g2	23.4626	-0.61221	0.245837	-2.4903	0.0127634	0.999994
TRINITY_DN11711_c2_g1	57.5985	-0.117222	0.283256	-0.413836	0.678994	0.999994
TRINITY_DN11711_c2_g2	11.5977	-0.776606	1.34355	-0.578026	0.563246	0.999994
TRINITY_DN11711_c2_g3	13.6552	-0.121787	0.606077	-0.200943	0.840743	0.999994
TRINITY_DN11711_c2_g5	16.332	-0.380491	0.719654	-0.528713	0.597004	0.999994
TRINITY_DN11711_c3_g1	7.02555	1.0412	1.53031	0.680382	0.496262	0.999994
TRINITY_DN11711_c4_g1	18.0851	-0.131146	0.255052	-0.514195	0.607116	0.999994
TRINITY_DN11711_c7_g1	100.575	-0.0542622	0.233256	-0.232629	0.81605	0.999994
TRINITY_DN117110_c0_g1	5.19735	0.679402	0.760843	0.89296	0.371879	0.999994
TRINITY_DN117111_c0_g1	4.79929	-1.20209	1.38091	-0.870506	0.384024	0.999994
TRINITY_DN117116_c0_g1	14.5513	-0.452848	1.02054	-0.443733	0.657236	0.999994
TRINITY_DN117118_c0_g1	4.18649	3.47314	2.4974	1.39071	0.164315	0.999994
TRINITY_DN11712_c0_g1	6.25581	-0.722506	0.438601	-1.64729	0.0994976	0.999994
TRINITY_DN11712_c0_g2	3.78121	-0.155533	1.19675	-0.129963	0.896596	0.999994
TRINITY_DN11712_c1_g1	13.5013	-0.555234	0.400518	-1.38629	0.165659	0.999994
TRINITY_DN117121_c0_g1	17.749	-0.177151	0.421816	-0.419972	0.674506	0.999994
TRINITY_DN117122_c0_g1	5.56467	-2.08994	1.55127	-1.34725	0.177901	0.999994
TRINITY_DN117123_c0_g1	0.670674	-0.46246	2.99722	-0.154296	0.877376	0.999994
TRINITY_DN117125_c0_g1	15.152	-0.778087	0.465322	-1.67215	0.0944953	0.999994
TRINITY_DN117126_c0_g1	7.30856	0.00284471	0.945387	0.00300904	0.997599	0.999994
TRINITY_DN117127_c0_g1	21.0703	-0.202529	0.896453	-0.225923	0.821262	0.999994
TRINITY_DN117129_c0_g1	5.70595	-0.813458	0.657712	-1.2368	0.216162	0.999994
TRINITY_DN11713_c0_g1	9.67303	0.26697	0.667367	0.400035	0.689131	0.999994
TRINITY_DN11713_c1_g1	20.9029	1.4868	0.886171	1.67778	0.0933904	0.999994
TRINITY_DN117133_c0_g1	0.643181	1.5767	3.01195	0.52348	0.60064	0.999994
TRINITY_DN117136_c0_g1	3.09368	-1.67247	2.02281	-0.826806	0.408347	0.999994
TRINITY_DN117137_c0_g1	7.25697	-0.319725	1.16814	-0.273704	0.784312	0.999994
TRINITY_DN117138_c0_g1	9.67375	0.873268	0.860352	1.01501	0.3101	0.999994
TRINITY_DN117139_c0_g1	0.356339	-1.8726	3.0095	-0.622229	NA	NA
TRINITY_DN11714_c0_g1	10.6014	0.0731989	0.215762	0.339257	0.734416	0.999994
TRINITY_DN117140_c0_g1	1.74076	-2.358	2.98114	-0.790971	0.428961	0.999994
TRINITY_DN117142_c0_g1	19.9095	0.0779546	0.574744	0.135634	0.892111	0.999994
TRINITY_DN117144_c0_g1	1.34683	-0.0345843	2.99081	-0.0115635	NA	NA
TRINITY_DN117145_c0_g1	1.68954	1.95004	2.97767	0.654888	NA	NA
TRINITY_DN117146_c0_g1	17.2557	-1.79044	1.75271	-1.02153	0.307005	0.999994
TRINITY_DN117147_c0_g1	4.66769	-1.02133	1.74087	-0.58668	0.557419	0.999994
TRINITY_DN117148_c0_g1	12.6741	-0.669661	0.788188	-0.849621	0.395536	0.999994
TRINITY_DN117149_c0_g1	2.54845	-0.68821	1.55657	-0.442132	0.658394	0.999994
TRINITY_DN11715_c0_g1	67.6979	-0.113076	0.287568	-0.393213	0.694162	0.999994
TRINITY_DN11715_c0_g2	17.0321	0.0819573	0.190189	0.430925	0.666523	0.999994
TRINITY_DN11715_c0_g3	100.867	0.11787	0.127796	0.922332	0.356356	0.999994
TRINITY_DN11715_c1_g1	1175.42	-0.0391863	0.140956	-0.278004	0.781009	0.999994
TRINITY_DN11715_c2_g1	7.46642	0.985239	0.908369	1.08463	0.278088	0.999994
TRINITY_DN11715_c2_g2	18.2328	-0.144208	0.854301	-0.168803	0.865952	0.999994
TRINITY_DN11715_c3_g1	16.6107	-0.0152199	0.416477	-0.0365445	0.970848	0.999994
TRINITY_DN11715_c4_g1	2.77154	-2.618	2.00959	-1.30275	0.192659	0.999994
TRINITY_DN117150_c0_g1	4.56121	-0.360659	0.632137	-0.57054	0.568312	0.999994
TRINITY_DN117151_c0_g1	1.21373	-0.853045	2.48234	-0.343645	0.731113	0.999994
TRINITY_DN117152_c0_g1	5.76267	0.0090182	0.990731	0.00910257	0.992737	0.999994
TRINITY_DN117153_c0_g1	6.86561	-1.20333	1.3705	-0.878021	0.379932	0.999994
TRINITY_DN117155_c0_g1	6.87478	-1.43178	1.88034	-0.761445	0.446391	0.999994
TRINITY_DN117156_c0_g1	20.735	0.605717	1.0432	0.580632	0.561489	0.999994
TRINITY_DN117158_c0_g1	2.39347	-2.26721	2.73884	-0.827801	0.407783	0.999994
TRINITY_DN11716_c1_g1	29.9135	-0.0983948	0.162996	-0.603662	0.546068	0.999994
TRINITY_DN117160_c0_g1	4.41449	-0.584533	1.11273	-0.525313	0.599366	0.999994
TRINITY_DN117161_c0_g1	4.60598	-1.77228	2.00846	-0.882408	0.377556	0.999994
TRINITY_DN117164_c0_g1	0.916301	-2.63352	3.00404	-0.876662	NA	NA
TRINITY_DN117165_c0_g1	10.9275	-0.0174511	0.356559	-0.0489433	0.960964	0.999994
TRINITY_DN117167_c0_g1	5.00842	-1.66722	1.70121	-0.980017	0.327078	0.999994
TRINITY_DN117169_c0_g1	11.09	0.53533	1.11479	0.480209	0.631079	0.999994
TRINITY_DN11717_c0_g1	7.32933	-0.553086	0.513383	-1.07734	0.28133	0.999994
TRINITY_DN11717_c1_g1	14.6666	-0.335161	0.271542	-1.23429	0.217096	0.999994
TRINITY_DN11717_c2_g1	8.47854	-0.158785	0.527527	-0.300999	0.763415	0.999994
TRINITY_DN117170_c0_g1	8.78125	0.318799	0.484892	0.657465	0.510882	0.999994
TRINITY_DN117171_c0_g1	6.59218	-0.00663416	1.90502	-0.00348246	0.997221	0.999994
TRINITY_DN117172_c0_g1	4.32797	-1.84008	2.14758	-0.856815	0.391547	0.999994
TRINITY_DN117173_c0_g1	1.21576	0.602006	2.98774	0.201492	0.840314	0.999994
TRINITY_DN117174_c0_g1	4.58815	-2.80688	2.69193	-1.0427	0.297086	0.999994
TRINITY_DN117175_c0_g1	6.57837	0.463904	1.07929	0.429825	0.667323	0.999994
TRINITY_DN117176_c0_g1	2.66427	-0.00451522	2.29399	-0.00196828	0.99843	0.999994
TRINITY_DN117177_c0_g1	24.5263	0.127682	0.241393	0.528939	0.596848	0.999994
TRINITY_DN117178_c0_g1	8.28445	0.0428257	1.10903	0.0386153	0.969197	0.999994
TRINITY_DN117179_c0_g1	4.21064	-0.80262	2.06325	-0.389008	0.69727	0.999994
TRINITY_DN11718_c0_g1	20.1564	-0.0968497	0.1789	-0.541364	0.588257	0.999994
TRINITY_DN117180_c0_g1	6.22808	0.656697	1.38014	0.475818	0.634204	0.999994
TRINITY_DN117181_c0_g1	1.79095	1.841	2.97627	0.618558	NA	NA
TRINITY_DN117182_c0_g1	2.21488	-0.834316	2.41604	-0.345324	0.72985	0.999994
TRINITY_DN117183_c0_g1	1.11992	-2.8022	3.00317	-0.933079	NA	NA
TRINITY_DN117184_c0_g1	21.3425	-0.767351	0.440693	-1.74124	0.0816417	0.999994
TRINITY_DN117185_c0_g1	22.2164	-0.443721	0.933157	-0.475506	0.634427	0.999994
TRINITY_DN117188_c0_g1	11.1544	0.720931	1.15317	0.625173	0.531858	0.999994
TRINITY_DN117189_c0_g1	0.879422	0.916807	2.04972	0.447283	0.654671	0.999994
TRINITY_DN11719_c0_g1	4.27386	0.652889	0.959862	0.680191	0.496384	0.999994
TRINITY_DN11719_c0_g2	10.5875	-2.61493	1.11572	-2.34371	0.0190928	0.999994
TRINITY_DN11719_c1_g1	18.8418	0.146697	0.167162	0.877573	0.380176	0.999994
TRINITY_DN11719_c2_g1	6.02947	0.704672	1.0788	0.653199	0.513628	0.999994
TRINITY_DN117190_c0_g1	5.25457	-0.114325	1.29988	-0.0879501	0.929916	0.999994
TRINITY_DN117191_c0_g1	1.22173	-2.87598	3.00277	-0.957775	NA	NA
TRINITY_DN117193_c0_g1	4.46157	0.643206	2.95033	0.218012	0.82742	0.999994
TRINITY_DN117194_c0_g1	10.3717	-0.607893	0.977638	-0.621798	0.534074	0.999994
TRINITY_DN117195_c0_g1	9.04818	0.514665	1.82101	0.282625	0.777464	0.999994
TRINITY_DN117196_c0_g1	4.79189	-0.390141	0.464305	-0.840269	0.400758	0.999994
TRINITY_DN117197_c0_g1	0	0	0	0	1	NA
TRINITY_DN117198_c0_g1	6.1176	0.0793066	0.422665	0.187635	0.851163	0.999994
TRINITY_DN117199_c0_g1	16.1756	0.335234	0.287268	1.16697	0.243221	0.999994
TRINITY_DN1172_c0_g1	1002.87	0.0327439	0.0402499	0.813516	0.415922	0.999994
TRINITY_DN1172_c1_g1	10.8478	-0.357527	0.584413	-0.611771	0.540689	0.999994
TRINITY_DN11720_c0_g1	15.7036	0.182159	0.356596	0.510829	0.609471	0.999994
TRINITY_DN117200_c0_g1	5.56157	-0.221289	2.28344	-0.0969101	0.922798	0.999994
TRINITY_DN117201_c0_g1	0	0	0	0	1	NA
TRINITY_DN117202_c0_g1	8.50938	0.465939	0.439454	1.06027	0.289023	0.999994
TRINITY_DN117203_c0_g1	5.72261	-1.23596	1.87683	-0.658535	0.510194	0.999994
TRINITY_DN117207_c0_g1	4.30373	-1.12993	2.52609	-0.447305	0.654655	0.999994
TRINITY_DN11721_c0_g1	102.718	0.0512688	0.172109	0.297885	0.765791	0.999994
TRINITY_DN117213_c0_g1	23.8324	0.0703348	0.374572	0.187774	0.851054	0.999994
TRINITY_DN117214_c0_g1	2.10525	-1.20577	1.62022	-0.744196	0.456758	0.999994
TRINITY_DN117216_c0_g1	4.88682	-0.0110178	1.37979	-0.00798513	0.993629	0.999994
TRINITY_DN117219_c0_g1	1.57811	-4.24501	2.98634	-1.42147	NA	NA
TRINITY_DN11722_c0_g1	16.4788	-0.010678	0.332118	-0.0321512	0.974351	0.999994
TRINITY_DN11722_c0_g2	794.504	-0.0571093	0.0603601	-0.946144	0.344075	0.999994
TRINITY_DN11722_c0_g3	5.84714	-0.0714321	0.487228	-0.146609	0.883441	0.999994
TRINITY_DN11722_c1_g1	6.42384	-0.702188	0.952464	-0.737233	0.460981	0.999994
TRINITY_DN11722_c2_g1	30.4973	0.00532916	0.157645	0.0338049	0.973033	0.999994
TRINITY_DN11722_c3_g1	16.036	0.0713592	0.19365	0.368495	0.712504	0.999994
TRINITY_DN11722_c4_g1	30.435	0.0132214	0.279483	0.0473067	0.962269	0.999994
TRINITY_DN11722_c7_g1	10.4268	-0.214673	0.887665	-0.24184	0.808904	0.999994
TRINITY_DN117222_c0_g1	3.3734	-0.778036	1.45232	-0.535718	0.592153	0.999994
TRINITY_DN117224_c0_g1	33.5051	-0.0325788	0.26313	-0.123812	0.901464	0.999994
TRINITY_DN117225_c0_g1	5.19989	0.54864	0.545352	1.00603	0.314401	0.999994
TRINITY_DN117227_c0_g1	3.39076	3.01672	2.82194	1.06902	0.28506	0.999994
TRINITY_DN117229_c0_g1	4.29724	-2.69564	1.97657	-1.36379	0.172632	0.999994
TRINITY_DN11723_c0_g1	11.8077	0.0694382	0.464441	0.149509	0.881152	0.999994
TRINITY_DN117236_c0_g1	4.03869	0.596279	1.73683	0.343315	0.731361	0.999994
TRINITY_DN117237_c0_g1	11.9589	-0.883112	0.817965	-1.07965	0.2803	0.999994
TRINITY_DN11724_c0_g1	43.6653	-0.313367	0.277365	-1.1298	0.25856	0.999994
TRINITY_DN11724_c0_g2	5.43705	-0.462453	0.720088	-0.642218	0.520732	0.999994
TRINITY_DN117241_c0_g1	6.48241	-4.00645	2.08427	-1.92224	0.0545758	0.999994
TRINITY_DN117243_c0_g1	1.4463	0.785782	1.33902	0.586836	0.557314	0.999994
TRINITY_DN117244_c0_g1	4.62318	0.498034	1.13715	0.437967	0.66141	0.999994
TRINITY_DN117245_c0_g1	2.41723	-0.29505	0.965364	-0.305636	0.759882	0.999994
TRINITY_DN117246_c0_g1	10.5259	-0.0407348	0.710879	-0.0573021	0.954305	0.999994
TRINITY_DN117248_c0_g1	17.2841	-0.302325	0.52764	-0.572976	0.566661	0.999994
TRINITY_DN117249_c0_g1	2.09645	-21.5906	3.00025	-7.19627	6.18834e-13	1.75272e-09
TRINITY_DN11725_c0_g1	15.4478	0.128503	0.209673	0.612875	0.539959	0.999994
TRINITY_DN11725_c0_g2	27.5663	0.212866	0.297796	0.714805	0.47473	0.999994
TRINITY_DN11725_c0_g3	2.69495	-0.481267	2.05049	-0.234709	0.814435	0.999994
TRINITY_DN11725_c1_g1	47.4622	-0.00782623	0.134272	-0.0582862	0.953521	0.999994
TRINITY_DN11725_c1_g2	37.1915	-0.401977	0.286838	-1.4014	0.161093	0.999994
TRINITY_DN11725_c2_g1	15.6891	0.177154	0.181011	0.978693	0.327732	0.999994
TRINITY_DN11725_c3_g1	15.4344	-0.157014	0.480011	-0.327105	0.743589	0.999994
TRINITY_DN11725_c5_g1	0	0	0	0	1	NA
TRINITY_DN11725_c7_g1	12.4904	-0.194067	1.28485	-0.151043	0.879942	0.999994
TRINITY_DN117250_c0_g1	5.50611	1.43929	1.1299	1.27382	0.202726	0.999994
TRINITY_DN117251_c0_g1	4.11297	-1.26726	1.71573	-0.73861	0.460144	0.999994
TRINITY_DN117252_c0_g1	2.4026	2.94715	1.7636	1.6711	0.0947015	0.999994
TRINITY_DN117253_c0_g1	9.72565	0.127041	0.390648	0.325206	0.745025	0.999994
TRINITY_DN117254_c0_g1	13.1036	0.0509719	0.217074	0.234814	0.814353	0.999994
TRINITY_DN117255_c0_g1	4.63984	-1.56102	1.58494	-0.984908	0.324669	0.999994
TRINITY_DN117258_c0_g1	10.7328	0.257192	1.19098	0.215949	0.829027	0.999994
TRINITY_DN117259_c0_g1	25.2809	0.362081	0.552231	0.65567	0.512036	0.999994
TRINITY_DN11726_c0_g1	55.0415	-0.436945	0.303293	-1.44067	0.149678	0.999994
TRINITY_DN11726_c0_g2	13.6155	-0.0900433	0.300594	-0.299551	0.764519	0.999994
TRINITY_DN117261_c0_g1	8.475	2.23047	0.854699	2.60966	0.00906331	0.999994
TRINITY_DN117263_c0_g1	51.0688	0.0540921	0.119835	0.45139	0.651708	0.999994
TRINITY_DN117266_c0_g1	7.8883	0.154754	0.398255	0.388579	0.697588	0.999994
TRINITY_DN117267_c0_g1	9.93585	-1.43083	0.897301	-1.5946	0.110803	0.999994
TRINITY_DN117269_c0_g1	1.004	-3.59542	2.99037	-1.20233	NA	NA
TRINITY_DN11727_c0_g1	139.26	-0.0443101	0.0599986	-0.73852	0.460199	0.999994
TRINITY_DN11727_c0_g2	977.05	-0.0686248	0.0526563	-1.30326	0.192486	0.999994
TRINITY_DN11727_c0_g4	20.4119	0.159932	0.158822	1.00699	0.313938	0.999994
TRINITY_DN117270_c0_g1	2.28284	-0.451218	1.2331	-0.365921	0.714424	0.999994
TRINITY_DN117271_c0_g1	43.9122	0.141485	0.193918	0.729614	0.465626	0.999994
TRINITY_DN117272_c0_g1	5.84187	0.174801	1.21973	0.143311	0.886045	0.999994
TRINITY_DN117274_c0_g1	13.2407	-0.204146	0.280684	-0.727319	0.467031	0.999994
TRINITY_DN117276_c0_g1	6.62747	-0.291254	1.50856	-0.193067	0.846906	0.999994
TRINITY_DN117278_c0_g1	17.8742	-0.255035	0.198877	-1.28237	0.199712	0.999994
TRINITY_DN117279_c0_g1	3.09323	0.39364	1.44939	0.271591	0.785937	0.999994
TRINITY_DN11728_c0_g1	9.33295	-0.208949	0.386478	-0.540649	0.58875	0.999994
TRINITY_DN117280_c0_g1	4.62348	-0.0251392	1.28058	-0.0196311	0.984338	0.999994
TRINITY_DN117281_c0_g1	30.0646	0.379478	0.274303	1.38343	0.166533	0.999994
TRINITY_DN117283_c0_g1	3.22178	-0.566137	2.98677	-0.189548	NA	NA
TRINITY_DN117285_c0_g1	2.12067	-2.39081	1.73903	-1.3748	0.169193	0.999994
TRINITY_DN117286_c0_g1	19.0458	-0.201291	0.313005	-0.643093	0.520164	0.999994
TRINITY_DN117287_c0_g1	3.96494	-0.901991	2.22722	-0.404986	0.685488	0.999994
TRINITY_DN117288_c0_g1	1.99786	0.856777	2.24888	0.380979	0.703219	0.999994
TRINITY_DN11729_c0_g1	55.9335	-0.0365542	0.352186	-0.103792	0.917334	0.999994
TRINITY_DN117290_c0_g1	4.92885	0.064693	1.89301	0.0341746	0.972738	0.999994
TRINITY_DN117291_c0_g1	0.689875	-0.426887	2.99686	-0.142445	0.886729	0.999994
TRINITY_DN117295_c0_g1	3.06454	-0.207507	1.15326	-0.179931	0.857207	0.999994
TRINITY_DN117299_c0_g1	7.34627	-0.349655	1.15604	-0.302458	0.762303	0.999994
TRINITY_DN1173_c0_g1	757.957	-0.0267648	0.0347143	-0.771001	0.440707	0.999994
TRINITY_DN1173_c0_g2	423.805	-0.0800183	0.0549811	-1.45538	0.145565	0.999994
TRINITY_DN1173_c1_g1	2268.88	0.00906631	0.038539	0.23525	0.814015	0.999994
TRINITY_DN1173_c1_g2	44.9821	-0.187678	0.188402	-0.996153	0.319176	0.999994
TRINITY_DN11730_c0_g1	107.532	-0.152623	0.29295	-0.520986	0.602376	0.999994
TRINITY_DN11730_c2_g1	485.61	-0.162227	0.108058	-1.50131	0.133277	0.999994
TRINITY_DN11730_c3_g1	17.1463	0.0935269	0.203111	0.460471	0.645178	0.999994
TRINITY_DN11730_c3_g2	63.1282	-0.352294	0.392157	-0.89835	0.368999	0.999994
TRINITY_DN11730_c4_g1	7.2228	-0.758652	1.51988	-0.499153	0.617672	0.999994
TRINITY_DN11730_c7_g1	47.4607	0.615842	0.59447	1.03595	0.300225	0.999994
TRINITY_DN117300_c0_g1	5.2387	0.589944	1.89298	0.311649	0.755307	0.999994
TRINITY_DN117302_c0_g1	1.03932	-0.113804	2.99271	-0.0380271	0.969666	0.999994
TRINITY_DN117303_c0_g1	7.24237	0.666795	0.730899	0.912293	0.361614	0.999994
TRINITY_DN117305_c0_g1	7.09497	-0.0643562	0.351139	-0.183279	0.854579	0.999994
TRINITY_DN117306_c0_g1	13.3948	0.494557	0.408881	1.20954	0.226456	0.999994
TRINITY_DN117307_c0_g1	7.4213	-0.207066	0.501517	-0.41288	0.679694	0.999994
TRINITY_DN117308_c0_g1	3.33606	-3.48886	2.38528	-1.46266	0.14356	0.999994
TRINITY_DN11731_c0_g1	92.1355	0.169979	0.100094	1.69819	0.0894713	0.999994
TRINITY_DN117310_c0_g1	4.15176	0.170076	0.47138	0.360804	0.718246	0.999994
TRINITY_DN117311_c0_g1	14.1879	0.863027	1.07616	0.801952	0.422581	0.999994
TRINITY_DN117312_c0_g1	3.58741	-0.142953	0.732066	-0.195274	0.845179	0.999994
TRINITY_DN117313_c0_g1	2.48795	-0.380614	2.55943	-0.148711	0.881782	0.999994
TRINITY_DN117315_c0_g1	7.15611	1.51383	1.3963	1.08418	0.278286	0.999994
TRINITY_DN117316_c0_g1	9.18916	-0.170237	0.422151	-0.40326	0.686757	0.999994
TRINITY_DN117317_c0_g1	1.86115	1.93885	2.97782	0.651096	0.514985	0.999994
TRINITY_DN117318_c0_g1	7.48912	0.151615	0.735418	0.206162	0.836664	0.999994
TRINITY_DN117319_c0_g1	8.96119	0.444813	0.517392	0.859721	0.389943	0.999994
TRINITY_DN11732_c0_g1	22.1639	0.198243	0.278955	0.710663	0.477293	0.999994
TRINITY_DN117320_c0_g1	19.4986	-0.052241	0.302945	-0.172444	0.863089	0.999994
TRINITY_DN117321_c0_g1	48.1249	0.0417655	0.157467	0.265234	0.790829	0.999994
TRINITY_DN117322_c0_g1	7.30668	0.739901	0.883963	0.837028	0.402577	0.999994
TRINITY_DN117323_c0_g1	13.7973	0.149826	0.338002	0.443271	0.65757	0.999994
TRINITY_DN117325_c0_g1	3.36331	-3.02921	2.20593	-1.37321	0.169686	0.999994
TRINITY_DN117326_c0_g1	4.20542	-0.309046	0.902549	-0.342414	0.732039	0.999994
TRINITY_DN117327_c0_g1	2.21313	-0.371432	1.39523	-0.266216	0.790073	0.999994
TRINITY_DN11733_c0_g1	24.3428	-0.928721	0.452962	-2.05033	0.0403325	0.999994
TRINITY_DN11733_c0_g2	3.63099	0.394188	1.87089	0.210696	0.833125	0.999994
TRINITY_DN11733_c0_g3	86.3621	-0.085298	0.0766423	-1.11294	0.265736	0.999994
TRINITY_DN11733_c1_g1	14.2729	0.534891	0.297492	1.798	0.0721764	0.999994
TRINITY_DN117330_c0_g1	5.77242	0.872124	1.61377	0.540426	0.588903	0.999994
TRINITY_DN117332_c0_g1	3.84554	-0.0417482	1.48016	-0.0282052	0.977498	0.999994
TRINITY_DN117333_c0_g1	10.9464	-0.588611	0.975055	-0.603669	0.546064	0.999994
TRINITY_DN117334_c0_g1	3.0988	0.756897	1.32517	0.57117	0.567884	0.999994
TRINITY_DN117335_c0_g1	8.16956	0.03345	1.63972	0.0203998	0.983724	0.999994
TRINITY_DN117337_c0_g1	1.35454	-0.0242483	2.96992	-0.00816464	0.993486	0.999994
TRINITY_DN117338_c0_g1	3.53286	0.727141	0.994447	0.731201	0.464656	0.999994
TRINITY_DN117339_c0_g1	3.9077	-1.03372	1.57587	-0.655969	0.511844	0.999994
TRINITY_DN11734_c0_g1	663.618	0.0717662	0.0582362	1.23233	0.217826	0.999994
TRINITY_DN11734_c1_g1	2.48932	-1.14446	1.65885	-0.689914	0.490248	0.999994
TRINITY_DN117340_c0_g1	3.91678	0.467084	1.89228	0.246837	0.805035	0.999994
TRINITY_DN117345_c0_g1	16.5214	0.0399049	0.200093	0.199432	0.841925	0.999994
TRINITY_DN117346_c0_g1	2.17842	1.40564	2.97923	0.471815	0.637059	0.999994
TRINITY_DN117349_c0_g1	16.3879	-0.104173	0.204796	-0.508666	0.610986	0.999994
TRINITY_DN11735_c0_g2	14.2649	0.0497161	0.209131	0.237727	0.812093	0.999994
TRINITY_DN11735_c0_g3	100.181	0.262207	0.108815	2.40967	0.015967	0.999994
TRINITY_DN11735_c1_g1	79.8331	0.518569	1.2291	0.421908	0.673092	0.999994
TRINITY_DN11735_c3_g1	26.0609	0.167525	0.373036	0.449087	0.653369	0.999994
TRINITY_DN11735_c6_g1	12.2812	-0.410297	0.785437	-0.522381	0.601405	0.999994
TRINITY_DN11735_c7_g1	5.32784	-0.305596	1.61086	-0.18971	0.849537	0.999994
TRINITY_DN117350_c0_g1	2.3336	-4.65929	2.98498	-1.56091	NA	NA
TRINITY_DN117351_c0_g1	4.36136	-1.16599	1.36349	-0.855152	0.392467	0.999994
TRINITY_DN117352_c0_g1	7.71766	-0.0944855	0.355126	-0.266062	0.790191	0.999994
TRINITY_DN117353_c0_g1	7.28902	-0.623449	1.63547	-0.381204	0.703052	0.999994
TRINITY_DN117354_c0_g1	4.35654	-3.38597	2.49917	-1.35484	0.175469	0.999994
TRINITY_DN117356_c0_g1	16.6294	-0.365633	0.25343	-1.44274	0.149094	0.999994
TRINITY_DN117357_c0_g1	1.5785	2.89	1.83566	1.57437	0.115402	0.999994
TRINITY_DN117358_c0_g1	5.41577	-0.287395	1.49875	-0.191756	0.847933	0.999994
TRINITY_DN117359_c0_g1	8.18919	1.24541	1.76104	0.707202	0.479441	0.999994
TRINITY_DN11736_c0_g1	67.1378	-0.11425	0.28229	-0.404725	0.68568	0.999994
TRINITY_DN117360_c0_g1	2.813	-0.278819	1.71693	-0.162394	0.870995	0.999994
TRINITY_DN117362_c0_g1	56.7567	0.685436	0.284559	2.40877	0.0160064	0.999994
TRINITY_DN117363_c0_g1	13.579	0.357972	0.232993	1.53641	0.124439	0.999994
TRINITY_DN117366_c0_g1	18.948	0.560001	0.38502	1.45447	0.145815	0.999994
TRINITY_DN117367_c0_g1	51.7581	0.130161	0.281542	0.462314	0.643856	0.999994
TRINITY_DN117368_c0_g1	52.4243	0.0577889	0.241091	0.239698	0.810565	0.999994
TRINITY_DN117369_c0_g1	7.22803	1.71317	1.10631	1.54854	0.121492	0.999994
TRINITY_DN11737_c0_g1	28.1944	0.050412	0.188103	0.268002	0.788698	0.999994
TRINITY_DN11737_c1_g1	9.79447	-0.228103	0.351863	-0.648271	0.51681	0.999994
TRINITY_DN117370_c0_g1	7.10283	1.81052	1.91142	0.947211	0.343531	0.999994
TRINITY_DN117371_c0_g1	2.27021	-4.76934	2.95617	-1.61335	0.106668	0.999994
TRINITY_DN117372_c0_g1	6.78025	0.229392	0.543392	0.422149	0.672916	0.999994
TRINITY_DN117374_c0_g1	8.04115	0.264265	0.606478	0.435737	0.663028	0.999994
TRINITY_DN117376_c0_g1	1.90521	1.06387	2.98478	0.356432	0.721517	0.999994
TRINITY_DN117378_c0_g1	26.5957	0.745655	0.724979	1.02852	0.303706	0.999994
TRINITY_DN11738_c0_g1	22.4702	0.605173	0.245675	2.46331	0.0137661	0.999994
TRINITY_DN117380_c0_g1	1.94099	-0.601154	1.79487	-0.334928	0.737679	0.999994
TRINITY_DN117383_c0_g1	0.700227	2.33241	3.00487	0.776209	0.437625	0.999994
TRINITY_DN117384_c0_g1	4.77775	0.723687	0.746552	0.969373	0.332359	0.999994
TRINITY_DN117385_c0_g1	7.95553	-0.7445	1.64428	-0.452781	0.650706	0.999994
TRINITY_DN117387_c0_g1	6.12245	-0.164861	1.41093	-0.116846	0.906982	0.999994
TRINITY_DN117388_c0_g1	5.83446	-0.740536	0.865878	-0.855243	0.392417	0.999994
TRINITY_DN117389_c0_g1	3.02334	-2.77281	2.4291	-1.1415	0.253663	0.999994
TRINITY_DN11739_c0_g1	52.8503	0.280349	0.149573	1.87433	0.0608851	0.999994
TRINITY_DN117390_c0_g1	18.2415	-0.755238	0.908952	-0.830889	0.406036	0.999994
TRINITY_DN117391_c0_g1	4.97615	3.10073	1.54446	2.00765	0.0446806	0.999994
TRINITY_DN117393_c0_g1	5.68305	-0.089209	0.338269	-0.263722	0.791994	0.999994
TRINITY_DN117395_c0_g1	10.0984	1.147	1.15929	0.989397	0.322469	0.999994
TRINITY_DN117396_c0_g1	4.19775	-5.60747	2.77206	-2.02285	0.0430887	0.999994
TRINITY_DN117397_c0_g1	3.05791	0.421732	2.55834	0.164846	0.869065	0.999994
TRINITY_DN117398_c0_g1	12.2991	-1.28415	1.18308	-1.08543	0.277733	0.999994
TRINITY_DN117399_c0_g1	18.4548	0.257462	0.491144	0.52421	0.600133	0.999994
TRINITY_DN1174_c0_g1	414.54	0.198369	0.0550016	3.60661	0.000310225	0.355888
TRINITY_DN11740_c0_g1	78.1259	0.00428884	0.138318	0.0310072	0.975264	0.999994
TRINITY_DN117400_c0_g1	2.61914	-0.549131	1.54419	-0.355612	0.722131	0.999994
TRINITY_DN117401_c0_g1	2.41976	-0.814086	0.845753	-0.962558	0.335769	0.999994
TRINITY_DN117402_c0_g1	1.42714	-1.24716	2.97739	-0.418877	NA	NA
TRINITY_DN117403_c0_g1	6.00908	0.604919	0.787982	0.767681	0.442677	0.999994
TRINITY_DN117404_c0_g1	6.92482	-0.746822	1.01783	-0.733738	0.463109	0.999994
TRINITY_DN117405_c0_g1	3.9582	1.22062	0.935731	1.30445	0.192079	0.999994
TRINITY_DN117408_c0_g1	3.17626	0.422653	1.14996	0.367537	0.713218	0.999994
TRINITY_DN11741_c0_g1	0.987955	-3.55135	2.99087	-1.1874	0.235071	0.999994
TRINITY_DN11741_c1_g1	21.0619	0.174177	0.486697	0.357875	0.720437	0.999994
TRINITY_DN11741_c2_g1	12.586	0.805851	1.06144	0.759202	0.447732	0.999994
TRINITY_DN117410_c0_g1	9.74343	-5.1118	1.90084	-2.68923	0.00716176	0.999994
TRINITY_DN117411_c0_g1	5.06855	0.207509	0.931694	0.222722	0.823752	0.999994
TRINITY_DN117412_c0_g1	2.92983	-3.59917	2.9748	-1.20989	NA	NA
TRINITY_DN117413_c0_g1	7.19569	-0.263644	0.630552	-0.418116	0.675862	0.999994
TRINITY_DN117414_c0_g1	1.74126	-0.022589	2.98927	-0.00755667	0.993971	0.999994
TRINITY_DN117415_c0_g1	6.4375	3.34813	2.25207	1.48669	0.137097	0.999994
TRINITY_DN117419_c0_g1	0.424897	-2.01385	3.00816	-0.669462	0.503201	0.999994
TRINITY_DN11742_c0_g1	9.00269	-0.0509951	0.359331	-0.141917	0.887146	0.999994
TRINITY_DN11742_c1_g1	20.5599	0.205736	0.481185	0.427562	0.66897	0.999994
TRINITY_DN11742_c1_g2	2.69844	-3.82242	2.83324	-1.34913	0.177294	0.999994
TRINITY_DN117420_c0_g1	7.78055	-0.817429	0.759839	-1.07579	0.28202	0.999994
TRINITY_DN117421_c0_g1	3.88222	-0.655219	2.28546	-0.28669	0.774349	0.999994
TRINITY_DN117424_c0_g1	6.00447	0.138578	1.21676	0.113891	0.909324	0.999994
TRINITY_DN117425_c0_g1	1.0923	-3.72865	2.98887	-1.24751	NA	NA
TRINITY_DN117428_c0_g1	9.42022	-3.37933	1.852	-1.82469	0.0680484	0.999994
TRINITY_DN117429_c0_g1	18.6031	0.0693878	0.328742	0.21107	0.832832	0.999994
TRINITY_DN11743_c0_g1	16.2969	-0.141856	0.18973	-0.747672	0.454658	0.999994
TRINITY_DN11743_c0_g2	28.4144	0.341226	0.446429	0.764346	0.444661	0.999994
TRINITY_DN11743_c0_g3	16.2698	-0.380531	0.601903	-0.632214	0.527247	0.999994
TRINITY_DN11743_c0_g4	25.118	-0.784402	0.89004	-0.881311	0.378149	0.999994
TRINITY_DN11743_c1_g1	56.4764	0.0582048	0.196148	0.296739	0.766666	0.999994
TRINITY_DN11743_c1_g2	18.2268	0.360074	0.369172	0.975354	0.329385	0.999994
TRINITY_DN11743_c1_g3	15.7861	-0.988838	0.436934	-2.26313	0.0236276	0.999994
TRINITY_DN11743_c2_g1	10.4029	-0.223244	0.540437	-0.413081	0.679547	0.999994
TRINITY_DN11743_c3_g1	6.00089	0.249859	2.50067	0.0999167	NA	NA
TRINITY_DN117430_c0_g1	6.388	0.967272	0.928584	1.04166	0.297567	0.999994
TRINITY_DN117432_c0_g1	4.75813	0.513783	1.10872	0.463401	0.643077	0.999994
TRINITY_DN117433_c0_g1	4.94531	0.486851	1.05153	0.462993	0.64337	0.999994
TRINITY_DN117434_c0_g1	9.83357	0.617763	1.10504	0.55904	0.576135	0.999994
TRINITY_DN117435_c0_g1	15.7604	0.00594186	0.21143	0.0281032	0.97758	0.999994
TRINITY_DN117438_c0_g1	9.32097	0.182951	1.26534	0.144587	0.885037	0.999994
TRINITY_DN11744_c0_g1	6.04565	-0.95916	0.692918	-1.38423	0.166287	0.999994
TRINITY_DN117440_c0_g1	1.50558	-2.49043	2.97842	-0.83616	0.403065	0.999994
TRINITY_DN117442_c0_g1	4.17067	0.195379	1.28614	0.151911	0.879257	0.999994
TRINITY_DN117444_c0_g1	2.57555	-1.88699	2.84331	-0.663659	NA	NA
TRINITY_DN117447_c0_g1	5.0541	-0.0428595	2.26157	-0.0189512	0.98488	0.999994
TRINITY_DN11745_c0_g1	12.5255	0.0200547	0.319298	0.0628089	0.949919	0.999994
TRINITY_DN117451_c0_g1	4.65073	0.479118	0.87605	0.546908	0.584442	0.999994
TRINITY_DN117452_c0_g1	2.83915	0.40493	1.85988	0.217718	0.827649	0.999994
TRINITY_DN117453_c0_g1	3.60821	0.735705	2.53994	0.289655	NA	NA
TRINITY_DN117455_c0_g1	11.6457	-0.342955	0.585073	-0.586175	0.557758	0.999994
TRINITY_DN117456_c0_g1	12.4761	-0.90888	0.976372	-0.930875	0.351918	0.999994
TRINITY_DN117458_c0_g1	10.45	0.020254	0.37968	0.0533448	0.957457	0.999994
TRINITY_DN117459_c0_g1	2.12757	0.00789006	2.01704	0.0039117	0.996879	0.999994
TRINITY_DN11746_c0_g1	24.4781	-0.202864	0.217323	-0.933467	0.350579	0.999994
TRINITY_DN11746_c0_g2	56.0018	0.486326	0.401635	1.21087	0.225947	0.999994
TRINITY_DN11746_c1_g2	22.7426	-0.381319	0.50081	-0.761404	0.446416	0.999994
TRINITY_DN11746_c1_g3	21.9984	-0.353431	0.629113	-0.561793	0.574257	0.999994
TRINITY_DN11746_c2_g1	16.2221	-0.109546	0.29271	-0.374246	0.708221	0.999994
TRINITY_DN11746_c2_g2	16.417	-0.146348	0.27102	-0.539988	0.589206	0.999994
TRINITY_DN11746_c2_g3	11.1089	-0.637366	0.624755	-1.02018	0.307641	0.999994
TRINITY_DN11746_c2_g4	25.282	-0.371442	0.367212	-1.01152	0.311767	0.999994
TRINITY_DN11746_c6_g1	5.9478	2.19864	1.03276	2.12891	0.033262	0.999994
TRINITY_DN11746_c7_g1	25.0965	0.347762	0.722948	0.481033	0.630493	0.999994
TRINITY_DN117460_c0_g1	13.183	0.133426	0.97155	0.137334	0.890767	0.999994
TRINITY_DN117461_c0_g1	193.011	-0.0735764	0.116555	-0.63126	0.52787	0.999994
TRINITY_DN117462_c0_g1	21.2759	0.231906	0.171487	1.35232	0.176271	0.999994
TRINITY_DN117464_c0_g1	4.62934	-0.00386449	1.20085	-0.00321812	0.997432	0.999994
TRINITY_DN117467_c0_g1	2.95682	0.64636	0.748043	0.864068	0.387551	0.999994
TRINITY_DN117468_c0_g1	3.68698	-0.132397	1.08156	-0.122413	0.902572	0.999994
TRINITY_DN11747_c0_g1	0.554009	-2.63007	3.00209	-0.876077	0.380988	0.999994
TRINITY_DN11747_c0_g2	11.9142	-1.71737	0.693708	-2.47564	0.0132999	0.999994
TRINITY_DN11747_c0_g3	18.767	-0.196135	0.271878	-0.721407	0.470659	0.999994
TRINITY_DN11747_c1_g1	2.13027	-0.162447	2.22764	-0.0729233	0.941867	0.999994
TRINITY_DN11747_c2_g1	74.2138	0.0148244	0.253836	0.0584013	0.953429	0.999994
TRINITY_DN11747_c2_g2	5.23271	0.540596	0.657567	0.822115	0.411011	0.999994
TRINITY_DN11747_c3_g1	39.1239	0.10882	0.288915	0.376651	0.706433	0.999994
TRINITY_DN11747_c4_g1	19.9687	-0.32491	1.54199	-0.210708	0.833115	0.999994
TRINITY_DN11747_c5_g1	24.0821	-0.0989543	0.184496	-0.53635	0.591716	0.999994
TRINITY_DN11747_c6_g1	5.4406	-0.452783	1.61891	-0.279683	0.77972	0.999994
TRINITY_DN11747_c8_g1	5.95387	-0.116016	0.90835	-0.127722	0.898369	0.999994
TRINITY_DN117472_c0_g1	9.55394	-0.0348883	0.920096	-0.0379181	0.969753	0.999994
TRINITY_DN117474_c0_g1	4.63761	-1.06401	2.04657	-0.519897	0.603136	0.999994
TRINITY_DN117475_c0_g1	3.07187	-0.00536441	2.05216	-0.00261403	0.997914	0.999994
TRINITY_DN117476_c0_g1	38.1245	0.890856	0.659804	1.35018	0.176958	0.999994
TRINITY_DN117477_c0_g1	1.8549	4.1862	2.98951	1.40029	0.161425	0.999994
TRINITY_DN117479_c0_g1	8.68882	-0.103776	0.683881	-0.151746	0.879387	0.999994
TRINITY_DN11748_c0_g1	27.0964	-0.178037	0.327427	-0.543747	0.586615	0.999994
TRINITY_DN11748_c0_g2	4.00714	1.40674	1.0726	1.31152	0.189682	0.999994
TRINITY_DN117480_c0_g1	7.44121	-0.189946	1.23896	-0.153311	0.878153	0.999994
TRINITY_DN117482_c0_g1	13.2085	0.872318	1.26181	0.691321	0.489364	0.999994
TRINITY_DN117484_c0_g1	2.96973	-0.124788	2.55343	-0.0488706	0.961022	0.999994
TRINITY_DN117485_c0_g1	2.93753	-0.304306	1.43769	-0.211663	0.83237	0.999994
TRINITY_DN117487_c0_g1	0.234222	0.937587	3.02168	0.310287	0.756343	0.999994
TRINITY_DN117488_c0_g1	3.56731	1.82115	1.79757	1.01312	0.311003	0.999994
TRINITY_DN117489_c0_g1	1.66898	-2.04486	2.77465	-0.736981	0.461134	0.999994
TRINITY_DN11749_c0_g1	17.3694	0.101653	0.350087	0.290365	0.771537	0.999994
TRINITY_DN117490_c0_g1	20.8115	0.129589	0.257965	0.502353	0.615419	0.999994
TRINITY_DN117491_c0_g1	5.22719	-0.330066	1.89771	-0.173929	0.861921	0.999994
TRINITY_DN117492_c0_g1	2.71522	0.125319	0.838425	0.149469	0.881184	0.999994
TRINITY_DN117493_c0_g1	3.35006	-0.76988	1.2438	-0.618973	0.535934	0.999994
TRINITY_DN117496_c0_g1	10.2071	-0.404763	0.991388	-0.408279	0.683069	0.999994
TRINITY_DN117497_c0_g1	2.26764	0.389627	0.789999	0.4932	0.621872	0.999994
TRINITY_DN117499_c0_g1	0	0	0	0	1	NA
TRINITY_DN1175_c0_g1	234.753	0.0383248	0.0602546	0.636048	0.524745	0.999994
TRINITY_DN1175_c0_g2	117.617	0.0757572	0.102614	0.738273	0.460348	0.999994
TRINITY_DN1175_c0_g3	0	0	0	0	1	NA
TRINITY_DN1175_c1_g1	109.523	-0.0313915	0.113975	-0.275426	0.782989	0.999994
TRINITY_DN11750_c0_g1	72.4608	-0.00455436	0.228509	-0.0199308	0.984099	0.999994
TRINITY_DN11750_c0_g2	6.72206	-0.495743	0.346773	-1.42959	0.152835	0.999994
TRINITY_DN11750_c0_g3	64.652	-0.174654	0.387464	-0.450762	0.652161	0.999994
TRINITY_DN11750_c0_g4	84.674	0.0073545	0.0799178	0.0920259	0.926677	0.999994
TRINITY_DN11750_c1_g1	7.29214	0.283893	1.08674	0.261235	0.793912	0.999994
TRINITY_DN117501_c0_g1	6.98933	-0.466873	0.423577	-1.10222	0.270368	0.999994
TRINITY_DN117503_c0_g1	4.11644	-0.679444	1.23503	-0.550145	0.58222	0.999994
TRINITY_DN117504_c0_g1	3.10569	0.111373	1.08179	0.102952	0.918001	0.999994
TRINITY_DN117506_c0_g1	7.44403	-1.26091	0.921192	-1.36879	0.171066	0.999994
TRINITY_DN117507_c0_g1	7.92359	-0.335631	0.636497	-0.527309	0.597979	0.999994
TRINITY_DN117509_c0_g1	2.1911	1.78499	1.5904	1.12235	0.261713	0.999994
TRINITY_DN11751_c0_g1	6431.09	-0.0662851	0.0413253	-1.60398	0.108718	0.999994
TRINITY_DN117517_c0_g1	7.42417	0.347537	0.728546	0.477029	0.633342	0.999994
TRINITY_DN117518_c0_g1	19.4653	-0.304238	0.194437	-1.56471	0.117652	0.999994
TRINITY_DN117519_c0_g1	6.07457	0.134629	1.15018	0.117051	0.90682	0.999994
TRINITY_DN11752_c0_g1	11.1857	-1.07405	0.445231	-2.41235	0.01585	0.999994
TRINITY_DN11752_c0_g2	13.0673	-0.236733	0.382761	-0.618488	0.536254	0.999994
TRINITY_DN117520_c0_g1	3.46253	-2.87914	1.93769	-1.48586	0.137317	0.999994
TRINITY_DN117521_c0_g1	3.4846	-1.21528	1.33522	-0.910174	0.362731	0.999994
TRINITY_DN117522_c0_g1	3.83784	-2.98109	2.96977	-1.00381	0.315469	0.999994
TRINITY_DN117523_c0_g1	0.738681	-0.0774039	2.99578	-0.0258377	0.979387	0.999994
TRINITY_DN117524_c0_g1	1.45224	0.85814	1.97214	0.435132	0.663467	0.999994
TRINITY_DN117525_c0_g1	3.51869	0.452262	0.722816	0.625694	0.531516	0.999994
TRINITY_DN117526_c0_g1	3.93121	-0.435109	1.742	-0.249776	0.802761	0.999994
TRINITY_DN117527_c0_g1	8.27937	0.165747	0.645594	0.256736	0.797383	0.999994
TRINITY_DN117528_c0_g1	3.15547	0.594882	2.51763	0.236286	0.813211	0.999994
TRINITY_DN117529_c0_g1	0.559962	-2.23272	3.00643	-0.74265	0.457694	0.999994
TRINITY_DN11753_c0_g1	17.0795	0.254469	0.312874	0.813327	0.416031	0.999994
TRINITY_DN11753_c0_g2	22.0529	0.1809	0.683599	0.264628	0.791296	0.999994
TRINITY_DN117530_c0_g1	14.3377	0.112086	0.578072	0.193896	0.846257	0.999994
TRINITY_DN117531_c0_g1	4.11558	-1.11434	1.23392	-0.903091	0.366478	0.999994
TRINITY_DN117532_c0_g1	9.83156	0.247305	0.866844	0.285293	0.77542	0.999994
TRINITY_DN117533_c0_g1	12.7057	-0.136232	0.445585	-0.305739	0.759804	0.999994
TRINITY_DN117534_c0_g1	27.3404	-0.136225	0.244541	-0.557064	0.577484	0.999994
TRINITY_DN117535_c0_g1	12.9558	0.145163	0.82233	0.176526	0.859881	0.999994
TRINITY_DN117537_c0_g1	3.87255	-0.617288	1.28749	-0.479451	0.631618	0.999994
TRINITY_DN117538_c0_g1	3.04496	-0.0797393	2.54733	-0.0313031	0.975028	0.999994
TRINITY_DN117539_c0_g1	8.99902	0.258069	0.380293	0.678606	0.497387	0.999994
TRINITY_DN117541_c0_g1	8.12055	0.046364	0.432102	0.107299	0.914552	0.999994
TRINITY_DN117542_c0_g1	1.04448	-2.74223	3.00348	-0.913019	0.361233	0.999994
TRINITY_DN117543_c0_g1	3.20129	0.077286	2.06384	0.0374476	0.970128	0.999994
TRINITY_DN117545_c0_g1	16.6169	3.24652	1.26281	2.57088	0.0101442	0.999994
TRINITY_DN117546_c0_g1	1.74022	0.123492	2.23902	0.0551545	0.956015	0.999994
TRINITY_DN117547_c0_g1	12.63	-0.0388754	0.532003	-0.0730736	0.941748	0.999994
TRINITY_DN117548_c0_g1	1.50862	-0.686027	2.97014	-0.230975	0.817334	0.999994
TRINITY_DN117549_c0_g1	1.65592	-1.51367	2.98455	-0.507167	NA	NA
TRINITY_DN11755_c0_g1	8.51042	0.0309704	0.295102	0.104948	0.916417	0.999994
TRINITY_DN117550_c0_g1	3.48059	-0.0440732	0.719761	-0.0612331	0.951174	0.999994
TRINITY_DN117552_c0_g1	5.47367	-0.737073	1.19772	-0.615398	0.538292	0.999994
TRINITY_DN117553_c0_g1	3.48024	-1.61482	2.41413	-0.668904	0.503557	0.999994
TRINITY_DN117554_c0_g1	7.86397	-0.0198806	0.634003	-0.0313572	0.974985	0.999994
TRINITY_DN117555_c0_g1	6.69065	-0.608739	1.15232	-0.528271	0.597312	0.999994
TRINITY_DN117557_c0_g1	24.7367	0.394101	0.336	1.17292	0.240827	0.999994
TRINITY_DN11756_c0_g1	104.502	0.280098	0.217118	1.29007	0.197025	0.999994
TRINITY_DN11756_c0_g2	53.3845	-0.15845	0.536199	-0.295506	0.767607	0.999994
TRINITY_DN11756_c1_g1	78.5992	-0.0914439	0.217189	-0.421034	0.673731	0.999994
TRINITY_DN117560_c0_g1	2.83556	4.70015	2.92766	1.60543	0.108399	0.999994
TRINITY_DN117561_c0_g1	0.504385	2.04609	3.00699	0.680444	0.496224	0.999994
TRINITY_DN117562_c0_g1	3.34079	-1.26296	1.85708	-0.680078	0.496455	0.999994
TRINITY_DN117565_c0_g1	0.509056	-2.15622	3.00699	-0.71707	NA	NA
TRINITY_DN117568_c0_g1	14.4519	-0.0459519	0.400571	-0.114716	0.90867	0.999994
TRINITY_DN117569_c0_g1	2.55685	2.2942	2.85626	0.80322	0.421848	0.999994
TRINITY_DN11757_c0_g1	196.603	0.0828835	0.140205	0.591158	0.554415	0.999994
TRINITY_DN11757_c1_g1	193.419	0.0463499	0.222707	0.20812	0.835135	0.999994
TRINITY_DN11757_c1_g2	56.5627	0.146881	0.155655	0.943629	0.345359	0.999994
TRINITY_DN11757_c1_g3	61.8302	-0.00801107	0.203962	-0.0392772	0.968669	0.999994
TRINITY_DN11757_c2_g1	45.9787	0.440172	0.373111	1.17974	0.238105	0.999994
TRINITY_DN117571_c0_g1	3.57783	0.184914	1.37389	0.134592	0.892934	0.999994
TRINITY_DN117572_c0_g1	8.5958	4.12111	1.11315	3.70222	0.000213725	0.271625
TRINITY_DN117574_c0_g1	4.60534	-1.11271	1.89504	-0.587171	0.557089	0.999994
TRINITY_DN117575_c0_g1	16.5921	-0.633727	0.702448	-0.90217	0.366967	0.999994
TRINITY_DN117576_c0_g1	4.56145	-0.0688855	1.86357	-0.0369643	0.970513	0.999994
TRINITY_DN117577_c0_g1	2.13044	0.715977	1.51125	0.473766	0.635667	0.999994
TRINITY_DN117579_c0_g1	41.8726	-0.361651	0.18336	-1.97235	0.0485693	0.999994
TRINITY_DN11758_c0_g1	12.5544	-0.667359	1.3676	-0.487978	0.625566	0.999994
TRINITY_DN11758_c0_g2	48.2959	0.000471067	0.131307	0.00358752	0.997138	0.999994
TRINITY_DN11758_c0_g3	488.08	0.00441974	0.0508042	0.0869955	0.930675	0.999994
TRINITY_DN11758_c0_g6	9.07362	0.185409	1.17238	0.158147	0.874341	0.999994
TRINITY_DN117580_c0_g1	3.01561	0.340031	2.05477	0.165484	0.868563	0.999994
TRINITY_DN117582_c0_g1	8.24866	-1.75271	1.27943	-1.36991	0.170714	0.999994
TRINITY_DN117583_c0_g1	14.0447	0.0105331	0.24427	0.0431208	0.965605	0.999994
TRINITY_DN117586_c0_g1	19.1715	-0.207521	0.442219	-0.469272	0.638875	0.999994
TRINITY_DN117587_c0_g1	6.53218	0.45435	0.957502	0.474516	0.635132	0.999994
TRINITY_DN117588_c0_g1	39.7155	-0.150695	0.362858	-0.4153	0.677922	0.999994
TRINITY_DN11759_c0_g1	8.37592	-0.926789	1.23745	-0.748949	0.453888	0.999994
TRINITY_DN117591_c0_g1	2.32164	2.08761	2.97551	0.701598	0.48293	0.999994
TRINITY_DN117592_c0_g1	17.1135	0.0740487	0.247813	0.298809	0.765086	0.999994
TRINITY_DN117593_c0_g1	11.7722	-0.270261	0.407029	-0.663984	0.506701	0.999994
TRINITY_DN117594_c0_g1	3.81655	0.540998	0.60587	0.892928	0.371896	0.999994
TRINITY_DN117595_c0_g1	4.47335	0.149426	1.12276	0.133089	0.894123	0.999994
TRINITY_DN117596_c0_g1	1.78941	-2.70097	2.85539	-0.945918	0.34419	0.999994
TRINITY_DN117599_c0_g1	47.7611	-0.101892	0.256534	-0.397187	0.691229	0.999994
TRINITY_DN1176_c0_g1	12.2714	0.465174	1.19861	0.388096	0.697945	0.999994
TRINITY_DN1176_c0_g2	34.0399	-0.814587	0.68764	-1.18461	0.236171	0.999994
TRINITY_DN1176_c0_g3	690.61	-0.123442	0.0989201	-1.24789	0.212071	0.999994
TRINITY_DN1176_c2_g1	63.1472	0.0352693	0.367925	0.09586	0.923632	0.999994
TRINITY_DN1176_c3_g1	84.4444	0.0619375	0.283459	0.218506	0.827035	0.999994
TRINITY_DN1176_c4_g1	13.9915	0.458715	0.727404	0.630619	0.528289	0.999994
TRINITY_DN1176_c5_g1	49.3721	-0.0500389	0.274785	-0.182102	0.855503	0.999994
TRINITY_DN1176_c7_g1	123.503	0.304208	0.179001	1.69948	0.0892292	0.999994
TRINITY_DN1176_c8_g1	24.2326	-0.0344048	0.409798	-0.0839554	0.933092	0.999994
TRINITY_DN11760_c0_g1	19.5832	-0.160821	0.176019	-0.913653	0.360899	0.999994
TRINITY_DN11760_c1_g1	14.3235	-0.118178	0.618505	-0.191071	0.84847	0.999994
TRINITY_DN117600_c0_g1	6.45158	0.591713	1.32628	0.446144	0.655493	0.999994
TRINITY_DN117601_c0_g1	12.3257	-0.12076	0.433029	-0.278872	0.780343	0.999994
TRINITY_DN117602_c0_g1	3.08798	3.29574	1.84833	1.78309	0.0745719	0.999994
TRINITY_DN117605_c0_g1	10.5507	0.204508	0.250971	0.814865	0.415149	0.999994
TRINITY_DN117607_c0_g1	7.47016	-1.23403	1.13454	-1.0877	0.276729	0.999994
TRINITY_DN117608_c0_g1	67.741	-0.0168045	0.139126	-0.120786	0.903861	0.999994
TRINITY_DN11761_c0_g1	419.285	0.135857	0.187014	0.726456	0.467559	0.999994
TRINITY_DN11761_c0_g2	253.516	0.356015	0.192206	1.85226	0.0639886	0.999994
TRINITY_DN117610_c0_g1	0.618793	1.55891	3.0125	0.517482	0.60482	0.999994
TRINITY_DN117611_c0_g1	4.90486	-3.36122	1.78085	-1.88743	0.0591026	0.999994
TRINITY_DN117612_c0_g1	8.6207	0.814244	0.321863	2.52978	0.0114133	0.999994
TRINITY_DN117613_c0_g1	3.49555	3.53592	0.941761	3.75458	0.000173631	0.229677
TRINITY_DN117614_c0_g1	0.712678	-2.42752	3.00517	-0.807781	NA	NA
TRINITY_DN117615_c0_g1	1.61494	-4.31368	2.98574	-1.44476	0.148526	0.999994
TRINITY_DN117616_c0_g1	2.85405	-0.756621	2.24061	-0.337685	0.7356	0.999994
TRINITY_DN117617_c0_g1	5.63771	-0.428564	1.06009	-0.404273	0.686012	0.999994
TRINITY_DN117618_c0_g1	6.50267	0.351362	0.257697	1.36347	0.172734	0.999994
TRINITY_DN11762_c0_g1	15.755	0.146291	0.289284	0.505701	0.613067	0.999994
TRINITY_DN117621_c0_g1	3.87828	-0.147879	1.17491	-0.125864	0.89984	0.999994
TRINITY_DN117622_c0_g1	0.992659	-2.70038	3.00369	-0.899021	NA	NA
TRINITY_DN117623_c0_g1	6.52458	0.851761	0.896639	0.949949	0.342138	0.999994
TRINITY_DN117625_c0_g1	4.69761	0.0203331	0.854063	0.0238075	0.981006	0.999994
TRINITY_DN117626_c0_g1	3.00085	-2.80521	2.50062	-1.1218	0.261946	0.999994
TRINITY_DN117627_c0_g1	1.69503	0.539906	2.49346	0.216529	0.828576	0.999994
TRINITY_DN117628_c0_g1	3.48461	1.31562	1.56	0.843347	0.399034	0.999994
TRINITY_DN117629_c0_g1	14.4549	0.231543	0.373368	0.620146	0.535162	0.999994
TRINITY_DN11763_c0_g1	19.6687	0.00396103	0.136537	0.0290106	0.976856	0.999994
TRINITY_DN117630_c0_g1	2.27724	4.36657	2.98889	1.46093	0.144034	0.999994
TRINITY_DN117631_c0_g1	2.6646	-0.0322551	1.05177	-0.0306675	0.975535	0.999994
TRINITY_DN117632_c0_g1	3.2246	0.225605	0.840802	0.268322	0.788452	0.999994
TRINITY_DN117633_c0_g1	4.45844	0.410314	0.524833	0.781799	0.434333	0.999994
TRINITY_DN117634_c0_g1	8.60519	-0.384221	1.17407	-0.327256	0.743475	0.999994
TRINITY_DN117635_c0_g1	6.04773	1.24301	0.707362	1.75725	0.0788752	0.999994
TRINITY_DN117637_c0_g1	5.17721	0.0127212	0.38258	0.0332512	0.973474	0.999994
TRINITY_DN117639_c0_g1	2.46995	-0.56798	2.20083	-0.258075	0.796349	0.999994
TRINITY_DN11764_c0_g1	77.83	0.0100925	0.296441	0.0340455	0.972841	0.999994
TRINITY_DN11764_c0_g2	29.0322	0.176791	0.152932	1.15601	0.247678	0.999994
TRINITY_DN11764_c0_g3	303.992	0.0665463	0.103991	0.639921	0.522224	0.999994
TRINITY_DN11764_c1_g1	19.5484	0.232047	0.433521	0.535262	0.592469	0.999994
TRINITY_DN117640_c0_g1	5.05206	0.176466	1.22893	0.143593	0.885822	0.999994
TRINITY_DN117641_c0_g1	0.844807	-3.37554	2.99187	-1.12824	0.25922	0.999994
TRINITY_DN117643_c0_g1	2.52828	0.488741	1.82015	0.268516	0.788302	0.999994
TRINITY_DN117644_c0_g1	3.1237	2.38932	2.51314	0.950731	0.341741	0.999994
TRINITY_DN117646_c0_g1	8.15688	1.36264	1.504	0.906011	0.36493	0.999994
TRINITY_DN117647_c0_g1	1.04356	-2.74223	3.00348	-0.913018	NA	NA
TRINITY_DN117648_c0_g1	8.37621	-1.48856	0.729579	-2.0403	0.04132	0.999994
TRINITY_DN117649_c0_g1	5.90679	-0.427572	1.32606	-0.322439	0.74712	0.999994
TRINITY_DN11765_c0_g1	6.94295	-2.24157	1.96088	-1.14315	0.252978	0.999994
TRINITY_DN11765_c1_g1	24.7298	-0.256228	0.30872	-0.82997	0.406556	0.999994
TRINITY_DN11765_c2_g1	16.1549	0.162436	0.735178	0.220947	0.825134	0.999994
TRINITY_DN117651_c0_g1	3.17434	0.070419	1.34284	0.0524402	0.958178	0.999994
TRINITY_DN117654_c0_g1	4.45574	-0.736949	0.58957	-1.24998	0.211307	0.999994
TRINITY_DN117655_c0_g1	2.31915	0.103087	1.6318	0.0631735	0.949628	0.999994
TRINITY_DN117656_c0_g1	12.6588	0.269195	0.582268	0.462322	0.64385	0.999994
TRINITY_DN117658_c0_g1	4.83268	-0.624464	1.39354	-0.448113	0.654072	0.999994
TRINITY_DN117659_c0_g1	9.47759	0.39943	0.682445	0.585292	0.558352	0.999994
TRINITY_DN11766_c0_g1	14.6059	0.866719	0.519732	1.66763	0.0953898	0.999994
TRINITY_DN117660_c0_g1	2.38258	-0.934913	1.28995	-0.724769	0.468594	0.999994
TRINITY_DN117661_c0_g1	0.559962	-2.23272	3.00643	-0.74265	NA	NA
TRINITY_DN117663_c0_g1	1.2639	-0.846189	2.99141	-0.282873	0.777274	0.999994
TRINITY_DN117664_c0_g1	4.82861	-0.783886	2.06205	-0.380149	0.703835	0.999994
TRINITY_DN117665_c0_g1	2.42961	0.0809007	2.98203	0.0271294	0.978357	0.999994
TRINITY_DN117667_c0_g1	3.81401	-0.330193	0.781902	-0.422294	0.67281	0.999994
TRINITY_DN117669_c0_g1	1.13499	-0.463913	2.99184	-0.155059	0.876775	0.999994
TRINITY_DN11767_c0_g1	38.9432	0.321037	0.202732	1.58355	0.113296	0.999994
TRINITY_DN117670_c0_g1	2.35949	-1.71471	1.59705	-1.07367	0.282971	0.999994
TRINITY_DN117671_c0_g1	14.4992	0.307096	0.30247	1.0153	0.309965	0.999994
TRINITY_DN117673_c0_g1	10.0185	-0.106048	0.706226	-0.150162	0.880637	0.999994
TRINITY_DN117674_c0_g1	4.82284	2.17395	1.55302	1.39982	0.161566	0.999994
TRINITY_DN117676_c0_g1	2.51361	-2.47009	2.40464	-1.02722	0.304317	0.999994
TRINITY_DN117677_c0_g1	16.5717	0.0297513	0.576586	0.051599	0.958848	0.999994
TRINITY_DN117678_c0_g1	0	0	0	0	1	NA
TRINITY_DN11768_c0_g1	108.921	0.0799136	0.0681942	1.17185	0.241256	0.999994
TRINITY_DN117680_c0_g1	0.534509	-2.19535	3.0067	-0.730153	NA	NA
TRINITY_DN117681_c0_g1	6.93951	-0.142427	0.576928	-0.246871	0.805008	0.999994
TRINITY_DN117684_c0_g1	3.63222	2.68212	2.96733	0.903884	0.366057	0.999994
TRINITY_DN117685_c0_g1	6.94174	-0.346739	1.11189	-0.311848	0.755156	0.999994
TRINITY_DN117686_c0_g1	2.9601	3.42027	1.98553	1.7226	0.0849615	0.999994
TRINITY_DN117687_c0_g1	0.831438	1.68244	3.00858	0.559216	0.576014	0.999994
TRINITY_DN117688_c0_g1	10.5019	-0.165188	1.35582	-0.121836	0.903029	0.999994
TRINITY_DN117689_c0_g1	7.06769	0.315103	1.24126	0.253858	0.799605	0.999994
TRINITY_DN11769_c0_g1	36.3178	-0.27463	0.18146	-1.51345	0.130166	0.999994
TRINITY_DN117691_c0_g1	2.84065	-2.17747	2.97654	-0.731542	NA	NA
TRINITY_DN117692_c0_g1	4.0525	0.874269	1.35207	0.646617	0.51788	0.999994
TRINITY_DN117693_c0_g1	2.41997	0.65496	1.18586	0.552309	0.580737	0.999994
TRINITY_DN117694_c0_g1	5.17112	0.060681	0.980101	0.061913	0.950632	0.999994
TRINITY_DN117695_c0_g1	0.647037	-1.76957	3.00182	-0.589499	0.555527	0.999994
TRINITY_DN117696_c0_g1	624.412	-0.144281	0.139498	-1.03429	0.301	0.999994
TRINITY_DN117697_c0_g1	11.6543	0.313701	1.56358	0.20063	0.840988	0.999994
TRINITY_DN117698_c0_g1	6.39242	0.0690445	0.71031	0.0972033	0.922565	0.999994
TRINITY_DN1177_c0_g1	259.626	0.00857722	0.0559846	0.153207	0.878235	0.999994
TRINITY_DN1177_c0_g2	11.5449	-0.105071	0.29378	-0.357652	0.720604	0.999994
TRINITY_DN1177_c0_g3	31.7685	-0.0262611	0.455686	-0.0576297	0.954044	0.999994
TRINITY_DN1177_c0_g4	23.8164	-0.160094	0.150449	-1.06411	0.28728	0.999994
TRINITY_DN1177_c0_g5	27.1702	0.136997	0.211505	0.647725	0.517163	0.999994
TRINITY_DN1177_c1_g1	1.84242	-1.10597	2.23676	-0.49445	0.620989	0.999994
TRINITY_DN11770_c0_g1	16.7077	-0.136515	0.884689	-0.154308	0.877367	0.999994
TRINITY_DN11770_c0_g2	32.3591	-0.194658	0.274114	-0.710132	0.477622	0.999994
TRINITY_DN11770_c0_g3	12.2373	-0.152686	0.445428	-0.342785	0.731761	0.999994
TRINITY_DN117700_c0_g1	3.167	0.867215	1.60625	0.539901	0.589265	0.999994
TRINITY_DN117702_c0_g1	14.845	0.58739	0.6695	0.877357	0.380293	0.999994
TRINITY_DN117703_c0_g1	4.73446	0.134285	1.23712	0.108547	0.913562	0.999994
TRINITY_DN117704_c0_g1	12.2119	1.18797	0.84742	1.40187	0.160954	0.999994
TRINITY_DN117705_c0_g1	0.459177	-2.0752	3.00764	-0.689979	0.490208	0.999994
TRINITY_DN117706_c0_g1	5.22346	-2.16641	1.54603	-1.40127	0.161132	0.999994
TRINITY_DN117707_c0_g1	6.61229	-0.0165717	0.401637	-0.0412602	0.967088	0.999994
TRINITY_DN117708_c0_g1	6.79258	-0.0806654	1.10448	-0.0730345	0.941779	0.999994
TRINITY_DN117709_c0_g1	5.08813	0.551961	2.04075	0.27047	0.786798	0.999994
TRINITY_DN11771_c0_g1	37.7236	-0.0591712	0.238353	-0.24825	0.803941	0.999994
TRINITY_DN11771_c1_g1	6.07096	-1.99168	1.19026	-1.67331	0.094267	0.999994
TRINITY_DN11771_c1_g2	15.3113	-0.43668	0.24161	-1.80737	0.0707042	0.999994
TRINITY_DN11771_c2_g1	16.0003	-0.0225987	0.194148	-0.116399	0.907336	0.999994
TRINITY_DN11771_c3_g1	13.1059	0.166895	0.495124	0.337078	0.736058	0.999994
TRINITY_DN11771_c4_g1	18.8693	1.56329	0.667512	2.34196	0.0191826	0.999994
TRINITY_DN11771_c5_g1	0	0	0	0	1	NA
TRINITY_DN117710_c0_g1	0.967206	-2.67866	3.0038	-0.891759	NA	NA
TRINITY_DN117711_c0_g1	0.903731	3.24443	2.99492	1.08331	0.278669	0.999994
TRINITY_DN117713_c0_g1	6.28357	1.04315	1.29147	0.807723	0.41925	0.999994
TRINITY_DN117715_c0_g1	9.89263	-0.670893	1.17355	-0.571677	0.567541	0.999994
TRINITY_DN117716_c0_g1	9.1322	-0.981536	1.3257	-0.740391	0.459063	0.999994
TRINITY_DN117717_c0_g1	20.7567	-0.116353	0.590057	-0.19719	0.843679	0.999994
TRINITY_DN11772_c0_g1	13.1689	0.764262	0.817952	0.934361	0.350118	0.999994
TRINITY_DN11772_c1_g1	12.3738	-0.24126	0.998292	-0.241673	0.809033	0.999994
TRINITY_DN117720_c0_g1	8.21437	0.261803	0.564185	0.464037	0.642621	0.999994
TRINITY_DN117721_c0_g1	5.42852	-0.0282355	0.976167	-0.0289249	0.976924	0.999994
TRINITY_DN117722_c0_g1	5.94137	-0.15164	1.63146	-0.0929472	0.925946	0.999994
TRINITY_DN117723_c0_g1	4.81951	0.916741	1.03578	0.885074	0.376117	0.999994
TRINITY_DN117726_c0_g1	12.4998	-0.181612	0.4748	-0.382503	0.702089	0.999994
TRINITY_DN117727_c0_g1	11.4019	0.35137	1.56717	0.224207	0.822596	0.999994
TRINITY_DN117728_c0_g1	5.85759	0.669548	0.940932	0.711579	0.476725	0.999994
TRINITY_DN117729_c0_g1	4.68662	0.647535	0.730805	0.886057	0.375587	0.999994
TRINITY_DN11773_c0_g1	12.543	0.627276	0.900145	0.69686	0.48589	0.999994
TRINITY_DN117730_c0_g1	4.12916	-1.71769	1.15789	-1.48347	0.13795	0.999994
TRINITY_DN117731_c0_g1	4.8111	0.394078	1.35821	0.290145	0.771705	0.999994
TRINITY_DN117733_c0_g1	6.28165	0.554119	1.2354	0.448534	0.653768	0.999994
TRINITY_DN117734_c0_g1	13.7149	0.0416689	0.270789	0.15388	0.877705	0.999994
TRINITY_DN117736_c0_g1	1.66165	-3.03797	2.98169	-1.01887	0.308263	0.999994
TRINITY_DN117737_c0_g1	6.08439	-0.431077	1.58856	-0.271363	0.786112	0.999994
TRINITY_DN117738_c0_g1	14.746	0.239017	0.587564	0.406793	0.68416	0.999994
TRINITY_DN11774_c0_g1	18.9815	0.130566	0.269927	0.483708	0.628593	0.999994
TRINITY_DN11774_c1_g1	4.10479	0.261065	1.19407	0.218634	0.826935	0.999994
TRINITY_DN117740_c0_g1	5.3261	0.468549	1.0588	0.442528	0.658107	0.999994
TRINITY_DN117742_c0_g1	0	0	0	0	1	NA
TRINITY_DN117743_c0_g1	0.346606	1.72272	3.01018	0.572297	0.567121	0.999994
TRINITY_DN117744_c0_g1	5.0281	-3.66986	1.95015	-1.88183	0.0598585	0.999994
TRINITY_DN117748_c0_g1	7.64831	0.279207	0.897755	0.311006	0.755796	0.999994
TRINITY_DN117749_c0_g1	4.61019	0.76635	1.73619	0.441397	0.658926	0.999994
TRINITY_DN11775_c0_g1	37.2259	0.0841737	0.309143	0.272281	0.785406	0.999994
TRINITY_DN11775_c0_g2	271.882	0.774642	0.531896	1.45638	0.145288	0.999994
TRINITY_DN11775_c0_g4	10.254	-0.0617408	0.353605	-0.174604	0.861391	0.999994
TRINITY_DN11775_c2_g1	17.248	0.116945	0.156932	0.745194	0.456154	0.999994
TRINITY_DN11775_c3_g1	15.1927	-0.226675	0.218706	-1.03644	0.299998	0.999994
TRINITY_DN117751_c0_g1	6.74325	-0.853276	1.23864	-0.688879	0.490899	0.999994
TRINITY_DN117752_c0_g1	13.5207	0.142006	0.578325	0.245548	0.806032	0.999994
TRINITY_DN117754_c0_g1	9.58313	0.500633	1.54407	0.32423	0.745764	0.999994
TRINITY_DN117756_c0_g1	2.37779	1.7535	1.62266	1.08063	0.27986	0.999994
TRINITY_DN117757_c0_g1	2.16162	-1.1097	2.50747	-0.442557	0.658086	0.999994
TRINITY_DN117758_c0_g1	7.79358	1.22998	0.955542	1.2872	0.198023	0.999994
TRINITY_DN117759_c0_g1	9.74999	-0.652506	0.97924	-0.66634	0.505194	0.999994
TRINITY_DN11776_c0_g1	28.6431	0.545061	0.719458	0.757599	0.448691	0.999994
TRINITY_DN117761_c0_g1	8.57682	-0.166866	0.555036	-0.30064	0.763689	0.999994
TRINITY_DN117762_c0_g1	4.7652	0.0314053	2.27003	0.0138347	0.988962	0.999994
TRINITY_DN117763_c0_g1	0.608876	-2.30111	3.00595	-0.765517	NA	NA
TRINITY_DN117764_c0_g1	1.99511	-0.767819	1.82225	-0.421357	0.673494	0.999994
TRINITY_DN117767_c0_g1	6.89224	-0.152535	1.32687	-0.114959	0.908478	0.999994
TRINITY_DN117768_c0_g1	1.67621	-0.239198	2.24548	-0.106524	0.915166	0.999994
TRINITY_DN117769_c0_g1	4.86537	1.31469	1.47469	0.891497	0.372662	0.999994
TRINITY_DN11777_c0_g1	22.9374	0.00751789	0.543884	0.0138226	0.988972	0.999994
TRINITY_DN117771_c0_g1	6.29701	-0.532435	1.22656	-0.434088	0.664224	0.999994
TRINITY_DN117774_c0_g1	7.9848	-0.0338271	1.09898	-0.0307805	0.975445	0.999994
TRINITY_DN117777_c0_g1	9.31712	0.624916	0.853681	0.732025	0.464153	0.999994
TRINITY_DN117779_c0_g1	5.58384	0.361713	0.361072	1.00178	0.316452	0.999994
TRINITY_DN11778_c0_g1	99.5277	-0.429779	0.555543	-0.773619	0.439156	0.999994
TRINITY_DN117780_c0_g1	1.74203	2.64906	2.80951	0.942888	0.345738	0.999994
TRINITY_DN117781_c0_g1	5.70629	-0.263217	0.923643	-0.284977	0.775662	0.999994
TRINITY_DN117783_c0_g1	8.86282	0.30421	0.673044	0.451991	0.651275	0.999994
TRINITY_DN117784_c0_g1	3.49753	-0.385191	2.04185	-0.188648	0.850369	0.999994
TRINITY_DN117786_c0_g1	9.10613	-0.298564	1.77195	-0.168495	0.866194	0.999994
TRINITY_DN11779_c0_g1	17.8176	-0.140297	0.258819	-0.542066	0.587773	0.999994
TRINITY_DN11779_c1_g1	7.82127	1.42042	1.19967	1.18402	0.236407	0.999994
TRINITY_DN117790_c0_g1	17.2832	0.00999517	0.171303	0.0583478	0.953472	0.999994
TRINITY_DN117791_c0_g1	3.21522	-2.5203	2.14424	-1.17538	0.239842	0.999994
TRINITY_DN117792_c0_g1	13.2087	0.568587	0.564476	1.00728	0.313799	0.999994
TRINITY_DN117793_c0_g1	7.73879	-0.289799	0.44875	-0.645792	0.518414	0.999994
TRINITY_DN117795_c0_g1	3.96994	-0.7739	1.2636	-0.612455	0.540237	0.999994
TRINITY_DN117796_c0_g1	2.81686	-0.875838	0.770235	-1.1371	0.255494	0.999994
TRINITY_DN117797_c0_g1	1.88144	-4.46783	2.98495	-1.49679	0.134449	0.999994
TRINITY_DN117798_c0_g1	20.7848	-0.16831	0.60509	-0.278156	0.780892	0.999994
TRINITY_DN117799_c0_g1	7.07839	0.423019	1.21084	0.34936	0.726819	0.999994
TRINITY_DN1178_c0_g1	711.86	0.00847026	0.0753256	0.112449	0.910468	0.999994
TRINITY_DN11780_c0_g1	13.6134	0.705722	0.419025	1.6842	0.0921428	0.999994
TRINITY_DN11780_c3_g1	17.2173	-0.133288	0.451104	-0.295471	0.767634	0.999994
TRINITY_DN11780_c4_g1	2.27174	-0.769801	2.89432	-0.265969	0.790263	0.999994
TRINITY_DN117800_c0_g1	2.78345	0.16268	2.26817	0.071723	0.942822	0.999994
TRINITY_DN117801_c0_g1	6.86287	-0.813912	1.02772	-0.791962	0.428383	0.999994
TRINITY_DN117802_c0_g1	1.24575	1.78205	2.98652	0.596699	0.550708	0.999994
TRINITY_DN117804_c0_g1	1.01109	-1.05286	2.9883	-0.352328	0.724592	0.999994
TRINITY_DN117806_c0_g1	4.06322	-0.144067	1.697	-0.0848952	0.932345	0.999994
TRINITY_DN117807_c0_g1	8.18173	0.779793	0.287799	2.70951	0.00673832	0.999994
TRINITY_DN117808_c0_g1	2.11288	-1.08428	2.98874	-0.362788	0.716763	0.999994
TRINITY_DN117809_c0_g1	0	0	0	0	1	NA
TRINITY_DN11781_c0_g1	459.413	0.00939879	0.0846505	0.111031	0.911592	0.999994
TRINITY_DN117810_c0_g1	6.08156	-0.358	1.64603	-0.217494	0.827824	0.999994
TRINITY_DN117811_c0_g1	6.85813	-0.430943	1.40005	-0.307804	0.758231	0.999994
TRINITY_DN117812_c0_g1	9.75962	-0.26697	0.370037	-0.72147	0.470621	0.999994
TRINITY_DN117813_c0_g1	5.76655	0.0671052	0.933862	0.0718578	0.942715	0.999994
TRINITY_DN117814_c0_g1	29.794	-0.640102	0.449732	-1.4233	0.15465	0.999994
TRINITY_DN117815_c0_g1	5.28542	-0.394426	0.918231	-0.42955	0.667523	0.999994
TRINITY_DN117817_c0_g1	4.51751	3.49703	1.84027	1.90028	0.057397	0.999994
TRINITY_DN117818_c0_g1	2.62939	0.165803	0.803872	0.206256	0.836591	0.999994
TRINITY_DN117819_c0_g1	2.11202	-0.469342	2.55375	-0.183785	0.854182	0.999994
TRINITY_DN11782_c0_g1	876.175	-0.136911	0.161883	-0.845745	0.397695	0.999994
TRINITY_DN11782_c1_g1	373.024	-0.0800961	0.079053	-1.01319	0.310967	0.999994
TRINITY_DN11782_c1_g2	915.668	-0.0171373	0.095034	-0.180328	0.856895	0.999994
TRINITY_DN11782_c2_g1	55.2937	0.255288	0.408677	0.624668	0.532189	0.999994
TRINITY_DN11782_c2_g2	47.1037	0.337677	0.228738	1.47626	0.139874	0.999994
TRINITY_DN11782_c4_g1	11.1698	-0.295633	0.386446	-0.765004	0.444269	0.999994
TRINITY_DN11782_c5_g1	4.56684	-4.08911	1.97499	-2.07045	0.0384105	0.999994
TRINITY_DN117820_c0_g1	14.2546	0.116013	0.224351	0.517106	0.605082	0.999994
TRINITY_DN117823_c0_g1	4.95923	-0.578843	0.459256	-1.26039	0.207528	0.999994
TRINITY_DN117825_c0_g1	9.87987	-1.34626	1.30798	-1.02926	0.303355	0.999994
TRINITY_DN117826_c0_g1	2.5152	1.16196	1.04463	1.11231	0.266004	0.999994
TRINITY_DN117827_c0_g1	4.33063	1.91699	1.67089	1.14729	0.251262	0.999994
TRINITY_DN117828_c0_g1	7.77656	-0.0507046	0.799774	-0.0633986	0.949449	0.999994
TRINITY_DN117829_c0_g1	7.63342	0.220028	0.483461	0.45511	0.64903	0.999994
TRINITY_DN11783_c0_g1	2652.06	-0.0163169	0.0342228	-0.476786	0.633515	0.999994
TRINITY_DN117830_c0_g1	1.34028	1.60302	2.4598	0.651686	0.514604	0.999994
TRINITY_DN117831_c0_g1	5.37395	-3.03469	2.61865	-1.15888	0.246506	0.999994
TRINITY_DN117832_c0_g1	3.11138	0.329901	1.51263	0.218098	0.827353	0.999994
TRINITY_DN117833_c0_g1	5.43917	0.162506	1.3403	0.121246	0.903496	0.999994
TRINITY_DN117834_c0_g1	3.70306	-0.347819	1.91088	-0.18202	0.855567	0.999994
TRINITY_DN117835_c0_g1	7.86719	-0.178152	1.25639	-0.141796	0.887241	0.999994
TRINITY_DN117838_c0_g1	2.70887	-0.879937	1.17661	-0.747856	0.454547	0.999994
TRINITY_DN117839_c0_g1	3.46694	0.566143	1.88289	0.300677	0.763661	0.999994
TRINITY_DN11784_c0_g1	7.61525	0.75491	2.07934	0.363053	0.716565	0.999994
TRINITY_DN117840_c0_g1	5.14048	2.0182	1.84093	1.09629	0.27295	0.999994
TRINITY_DN117841_c0_g1	2.37285	0.347541	1.80199	0.192865	0.847065	0.999994
TRINITY_DN117842_c0_g1	19.8796	-0.340636	0.421942	-0.807306	0.41949	0.999994
TRINITY_DN117843_c0_g1	3.4471	-0.2372	2.0414	-0.116195	0.907498	0.999994
TRINITY_DN117845_c0_g1	3.38329	-2.34993	2.19062	-1.07272	0.283396	0.999994
TRINITY_DN117846_c0_g1	7.80196	0.767847	1.51621	0.506425	0.612558	0.999994
TRINITY_DN117847_c0_g1	3.95792	0.947978	1.00602	0.942309	0.346035	0.999994
TRINITY_DN117848_c0_g1	1.94156	0.11641	2.98335	0.0390199	0.968875	0.999994
TRINITY_DN117849_c0_g1	7.84787	-0.436624	0.766478	-0.56965	0.568915	0.999994
TRINITY_DN11785_c0_g1	25.7475	0.696439	0.335013	2.07884	0.037632	0.999994
TRINITY_DN117850_c0_g1	6.2924	-0.91816	0.824821	-1.11316	0.265638	0.999994
TRINITY_DN117853_c0_g1	5.96882	-0.116956	0.800635	-0.146079	0.883859	0.999994
TRINITY_DN117854_c0_g1	2.8924	-0.107162	1.96256	-0.0546034	0.956454	0.999994
TRINITY_DN117855_c0_g1	6.02933	-1.70101	1.57983	-1.07671	0.28161	0.999994
TRINITY_DN117856_c0_g1	21.1477	-0.0060843	0.16569	-0.036721	0.970707	0.999994
TRINITY_DN117858_c0_g1	18.287	-0.5074	0.89211	-0.568764	0.569516	0.999994
TRINITY_DN117859_c0_g1	4.97665	-1.63752	1.86777	-0.876725	0.380636	0.999994
TRINITY_DN11786_c0_g1	19.602	-0.0634046	0.271534	-0.233505	0.815369	0.999994
TRINITY_DN11786_c0_g2	39.1235	0.175945	0.297702	0.591009	0.554514	0.999994
TRINITY_DN11786_c0_g3	13.9138	0.00242792	0.281846	0.00861434	0.993127	0.999994
TRINITY_DN11786_c1_g1	4.20415	-2.28221	2.76248	-0.826144	0.408722	0.999994
TRINITY_DN117860_c0_g1	3.21497	1.0124	1.31251	0.771346	0.440502	0.999994
TRINITY_DN117861_c0_g1	1.24719	-2.89375	3.00266	-0.963726	NA	NA
TRINITY_DN117863_c0_g1	2.23848	-3.96167	2.97164	-1.33316	NA	NA
TRINITY_DN117864_c0_g1	8.9993	0.664623	0.361526	1.83838	0.066006	0.999994
TRINITY_DN117866_c0_g1	10.5612	0.0964427	0.679774	0.141875	0.887179	0.999994
TRINITY_DN117871_c0_g1	5.65009	1.30728	1.33978	0.975741	0.329193	0.999994
TRINITY_DN117872_c0_g1	4.90396	0.780612	0.915183	0.852958	0.393682	0.999994
TRINITY_DN117873_c0_g1	7.83319	-0.966599	1.51452	-0.638223	0.523328	0.999994
TRINITY_DN117874_c0_g1	7.17124	0.633272	0.606293	1.0445	0.296255	0.999994
TRINITY_DN117876_c0_g1	6.04631	1.26658	1.49049	0.849774	0.395451	0.999994
TRINITY_DN117879_c0_g1	8.78137	0.689235	0.958495	0.71908	0.472092	0.999994
TRINITY_DN11788_c0_g1	24676.5	-0.00306491	0.0341397	-0.0897755	0.928466	0.999994
TRINITY_DN11788_c1_g1	27.2792	0.0380142	0.448038	0.084846	0.932384	0.999994
TRINITY_DN11788_c2_g1	33.5363	0.17515	0.392439	0.446311	0.655373	0.999994
TRINITY_DN117882_c0_g1	4.91553	-1.62103	1.70518	-0.950653	0.34178	0.999994
TRINITY_DN117885_c0_g1	4.60383	-0.300633	1.89766	-0.158422	0.874124	0.999994
TRINITY_DN117886_c0_g1	2.53688	0.238894	1.13105	0.211215	0.832719	0.999994
TRINITY_DN117887_c0_g1	17.0538	-0.186365	0.610358	-0.305337	0.760109	0.999994
TRINITY_DN117888_c0_g1	5.18929	0.115708	0.438012	0.264168	0.791651	0.999994
TRINITY_DN11789_c0_g1	18.5151	0.0154267	0.308141	0.0500636	0.960072	0.999994
TRINITY_DN117890_c0_g1	4.29926	-3.23973	2.28984	-1.41483	0.15712	0.999994
TRINITY_DN117891_c0_g1	4.95883	0.145543	0.561003	0.259434	0.7953	0.999994
TRINITY_DN117894_c0_g1	10.4137	2.37125	1.09054	2.17438	0.0296764	0.999994
TRINITY_DN117896_c0_g1	8.72305	0.530735	1.34284	0.395232	0.692672	0.999994
TRINITY_DN117897_c0_g1	7.10933	-1.72372	0.678682	-2.5398	0.0110915	0.999994
TRINITY_DN117899_c0_g1	25.9959	0.455363	0.398295	1.14328	0.252922	0.999994
TRINITY_DN1179_c0_g1	3068.31	0.0333693	0.0402451	0.829151	0.407019	0.999994
TRINITY_DN11790_c0_g1	5.51889	-0.142446	0.301881	-0.471862	0.637025	0.999994
TRINITY_DN11790_c0_g2	8.43142	-1.25408	1.31618	-0.95282	0.340681	0.999994
TRINITY_DN11790_c1_g1	25.2125	0.161864	0.180263	0.897934	0.369221	0.999994
TRINITY_DN117901_c0_g1	3.02535	-2.8045	2.97562	-0.942491	0.345941	0.999994
TRINITY_DN117905_c0_g1	5.11005	0.730589	1.48023	0.493565	0.621613	0.999994
TRINITY_DN117906_c0_g1	4.61529	-0.637225	1.39114	-0.458061	0.646909	0.999994
TRINITY_DN117909_c0_g1	7.36612	0.462996	1.91919	0.241245	0.809365	0.999994
TRINITY_DN11791_c0_g1	21.1726	0.27585	0.371574	0.742382	0.457856	0.999994
TRINITY_DN11791_c0_g2	29.1779	0.143706	0.333404	0.431028	0.666448	0.999994
TRINITY_DN117910_c0_g1	88.7948	0.270292	0.210102	1.28648	0.198277	0.999994
TRINITY_DN117911_c0_g1	5.60153	-0.671123	1.36628	-0.491205	0.623282	0.999994
TRINITY_DN117914_c0_g1	20.0722	0.284829	0.284952	0.999571	0.317518	0.999994
TRINITY_DN117918_c0_g1	1.1824	-0.90117	2.99203	-0.30119	NA	NA
TRINITY_DN117919_c0_g1	9.09037	-1.97889	1.48946	-1.3286	0.183981	0.999994
TRINITY_DN11792_c0_g1	97.0377	0.180578	0.175215	1.03061	0.302725	0.999994
TRINITY_DN11792_c1_g1	25.5547	-0.221926	0.527407	-0.420787	0.67391	0.999994
TRINITY_DN11792_c2_g1	110.571	-0.0577924	0.15355	-0.376376	0.706637	0.999994
TRINITY_DN11792_c2_g2	49.8255	0.0525973	0.516956	0.101744	0.91896	0.999994
TRINITY_DN11792_c3_g1	4.07649	-0.825224	1.01752	-0.811014	0.417357	0.999994
TRINITY_DN117920_c0_g1	14.3721	-0.233516	0.729226	-0.320225	0.748798	0.999994
TRINITY_DN117922_c0_g1	14.1039	1.72447	1.33621	1.29057	0.196852	0.999994
TRINITY_DN117924_c0_g1	131.212	-0.0519444	0.0701461	-0.740517	0.458986	0.999994
TRINITY_DN117925_c0_g1	2.16752	3.8862	2.80457	1.38567	0.165848	0.999994
TRINITY_DN117926_c0_g1	0.291105	-0.239316	3.02283	-0.0791693	0.936898	0.999994
TRINITY_DN117928_c0_g1	16.8634	0.52495	0.23975	2.18957	0.0285552	0.999994
TRINITY_DN117929_c0_g1	5.12217	0.142183	0.93998	0.151262	0.879769	0.999994
TRINITY_DN11793_c0_g1	18.5933	0.284038	0.376436	0.754545	0.450522	0.999994
TRINITY_DN117932_c0_g1	14.0448	0.512928	0.271277	1.89079	0.0586519	0.999994
TRINITY_DN117936_c0_g1	0.958791	1.68977	2.99468	0.564256	0.57258	0.999994
TRINITY_DN117937_c0_g1	8.53082	0.189911	0.505991	0.375324	0.707419	0.999994
TRINITY_DN117938_c0_g1	18.4555	0.362258	0.586902	0.617239	0.537077	0.999994
TRINITY_DN117939_c0_g1	2.39808	-1.29847	2.51078	-0.517157	0.605047	0.999994
TRINITY_DN11794_c0_g1	59.5906	0.0626658	0.25331	0.247388	0.804608	0.999994
TRINITY_DN117941_c0_g1	407.667	0.022638	0.0547222	0.41369	0.679101	0.999994
TRINITY_DN117942_c0_g1	10.5229	-0.145018	0.300473	-0.482632	0.629357	0.999994
TRINITY_DN117943_c0_g1	9.65306	0.51943	0.865224	0.600342	0.548278	0.999994
TRINITY_DN117944_c0_g1	4.40349	0.744474	2.04546	0.363964	0.715885	0.999994
TRINITY_DN117946_c0_g1	2.79567	-2.82145	2.43441	-1.15899	0.246461	0.999994
TRINITY_DN117947_c0_g1	5.49154	-1.88112	1.58686	-1.18543	0.235846	0.999994
TRINITY_DN117949_c0_g1	4.13914	1.51846	1.15588	1.31368	0.188954	0.999994
TRINITY_DN11795_c0_g1	18.1553	0.287127	0.376488	0.762647	0.445674	0.999994
TRINITY_DN11795_c1_g1	12.0767	0.466675	0.386901	1.20619	0.227745	0.999994
TRINITY_DN117951_c0_g1	17.9621	-0.0202464	1.03159	-0.0196264	0.984341	0.999994
TRINITY_DN117953_c0_g1	6.85182	0.603666	0.632959	0.95372	0.340226	0.999994
TRINITY_DN117954_c0_g1	7.64012	0.347798	0.816353	0.426039	0.67008	0.999994
TRINITY_DN117955_c0_g1	9.10257	0.017395	0.658935	0.0263987	0.978939	0.999994
TRINITY_DN117956_c0_g1	3.74159	2.94485	1.99319	1.47745	0.139555	0.999994
TRINITY_DN117957_c0_g1	4.95037	0.263337	0.978227	0.269198	0.787777	0.999994
TRINITY_DN117958_c0_g1	8.98457	-1.21707	0.832048	-1.46274	0.143539	0.999994
TRINITY_DN11796_c0_g1	175.369	0.0660912	0.120141	0.550114	0.582241	0.999994
TRINITY_DN11796_c0_g2	13.209	0.257717	0.268898	0.958419	0.337852	0.999994
TRINITY_DN11796_c1_g1	19.0633	-0.667953	0.502728	-1.32866	0.183961	0.999994
TRINITY_DN11796_c2_g1	4.4902	0.0774575	0.541196	0.143123	0.886193	0.999994
TRINITY_DN117960_c0_g1	1.18422	2.7276	2.00795	1.3584	0.174336	0.999994
TRINITY_DN117962_c0_g1	2.46584	-1.28988	1.41498	-0.911589	0.361985	0.999994
TRINITY_DN117963_c0_g1	2.91914	0.111138	1.54976	0.0717135	0.94283	0.999994
TRINITY_DN117964_c0_g1	11.0694	0.0545903	0.628344	0.0868796	0.930767	0.999994
TRINITY_DN117965_c0_g1	3.02482	3.16092	1.57005	2.01326	0.0440878	0.999994
TRINITY_DN117966_c0_g1	0	0	0	0	1	NA
TRINITY_DN117967_c0_g1	9.24981	-0.37231	0.809792	-0.45976	0.645689	0.999994
TRINITY_DN117969_c0_g1	2.24674	2.18837	2.97827	0.734777	0.462475	0.999994
TRINITY_DN11797_c0_g1	390.773	-0.214187	0.286106	-0.748626	0.454083	0.999994
TRINITY_DN11797_c1_g1	21.4229	-0.45143	0.527453	-0.855867	0.392071	0.999994
TRINITY_DN11797_c1_g2	165.056	-0.229607	0.232888	-0.985909	0.324178	0.999994
TRINITY_DN117970_c0_g1	25.0324	-0.243456	0.556576	-0.437418	0.661808	0.999994
TRINITY_DN117971_c0_g1	9.05703	0.744492	0.961989	0.773909	0.438984	0.999994
TRINITY_DN117972_c0_g1	3.6471	-0.551104	2.28929	-0.240731	0.809763	0.999994
TRINITY_DN117975_c0_g1	2.23035	0.579658	1.53558	0.377486	0.705813	0.999994
TRINITY_DN117976_c0_g1	2.58597	-3.88297	2.84634	-1.3642	NA	NA
TRINITY_DN117977_c0_g1	7.86878	0.12801	0.728512	0.175715	0.860518	0.999994
TRINITY_DN117978_c0_g1	4.60121	0.317975	1.28087	0.248248	0.803942	0.999994
TRINITY_DN117979_c0_g1	0.677763	-2.3873	3.00541	-0.794337	0.426999	0.999994
TRINITY_DN11798_c0_g1	6.26139	-0.510987	0.89606	-0.570261	0.568501	0.999994
TRINITY_DN117981_c0_g1	7.19392	-0.226361	1.04526	-0.216559	0.828552	0.999994
TRINITY_DN117983_c0_g1	10.6948	0.513948	0.423937	1.21232	0.225389	0.999994
TRINITY_DN117984_c0_g1	6.8078	0.381394	0.560579	0.680358	0.496278	0.999994
TRINITY_DN117985_c0_g1	6.73049	0.155593	0.434353	0.358219	0.72018	0.999994
TRINITY_DN11799_c0_g1	63.2617	-0.516264	0.273546	-1.8873	0.05912	0.999994
TRINITY_DN117990_c0_g1	6.6537	0.423355	1.00333	0.421948	0.673063	0.999994
TRINITY_DN117991_c0_g1	12.5527	-0.0236329	0.405207	-0.0583229	0.953491	0.999994
TRINITY_DN117992_c0_g1	16.4477	0.51637	0.459889	1.12281	0.261516	0.999994
TRINITY_DN117993_c0_g1	15.0983	0.357424	0.552494	0.646927	0.517679	0.999994
TRINITY_DN117994_c0_g1	7.65457	-0.420106	1.7658	-0.237913	0.811949	0.999994
TRINITY_DN117995_c0_g1	0	0	0	0	1	NA
TRINITY_DN117996_c0_g1	8.68058	-0.477767	0.447726	-1.0671	0.285928	0.999994
TRINITY_DN117997_c0_g1	13.1121	-0.40119	0.387858	-1.03437	0.300962	0.999994
TRINITY_DN117998_c0_g1	7.46975	0.539738	1.10033	0.490524	0.623763	0.999994
TRINITY_DN118_c0_g1	193.679	0.0159983	0.0475752	0.336274	0.736664	0.999994
TRINITY_DN118_c0_g2	198.137	0.131654	0.0903912	1.45649	0.145258	0.999994
TRINITY_DN118_c1_g1	1523.6	-0.0919571	0.0407209	-2.25823	0.0239313	0.999994
TRINITY_DN118_c11_g1	125.373	0.28145	0.114175	2.46509	0.0136979	0.999994
TRINITY_DN118_c12_g1	143.986	-0.213759	0.12174	-1.75587	0.0791104	0.999994
TRINITY_DN118_c12_g2	137.396	0.132196	0.0809144	1.63378	0.102305	0.999994
TRINITY_DN118_c13_g1	14.0975	-0.193757	0.597303	-0.324387	0.745645	0.999994
TRINITY_DN118_c15_g1	17.8736	-0.2546	0.656873	-0.387594	0.698317	0.999994
TRINITY_DN118_c2_g1	154.595	-0.144811	0.0904217	-1.6015	0.109265	0.999994
TRINITY_DN118_c2_g2	385.876	0.0220155	0.05718	0.385022	0.700221	0.999994
TRINITY_DN118_c3_g1	229.786	-0.0485868	0.103158	-0.470995	0.637644	0.999994
TRINITY_DN118_c4_g2	280.874	-0.177695	0.165112	-1.07621	0.281834	0.999994
TRINITY_DN118_c5_g1	131.479	-0.23403	0.179294	-1.30529	0.191794	0.999994
TRINITY_DN118_c6_g1	181.983	0.133759	0.132956	1.00604	0.314397	0.999994
TRINITY_DN118_c7_g1	100.389	0.0246823	0.141776	0.174093	0.861792	0.999994
TRINITY_DN118_c8_g1	44.7221	-0.10467	0.331359	-0.315879	0.752094	0.999994
TRINITY_DN118_c8_g2	105.101	-0.191237	0.160536	-1.19124	0.233561	0.999994
TRINITY_DN1180_c0_g1	266.725	0.0133494	0.0731855	0.182405	0.855265	0.999994
TRINITY_DN1180_c0_g2	208.835	0.0440938	0.0642889	0.68587	0.492795	0.999994
TRINITY_DN11800_c0_g1	9.47848	0.36996	0.285836	1.29431	0.195558	0.999994
TRINITY_DN118000_c0_g1	1.30236	0.490798	2.98682	0.164321	0.869478	0.999994
TRINITY_DN118001_c0_g1	2.69098	1.60787	1.28788	1.24846	0.211861	0.999994
TRINITY_DN118002_c0_g1	0	0	0	0	1	NA
TRINITY_DN118003_c0_g1	5.55496	0.286929	0.501097	0.572601	0.566915	0.999994
TRINITY_DN118006_c0_g1	7.52841	0.31766	1.16982	0.271547	0.785971	0.999994
TRINITY_DN118007_c0_g1	6.39405	-0.118478	0.490089	-0.241747	0.808976	0.999994
TRINITY_DN118008_c0_g1	5.19535	0.668089	2.06015	0.324292	0.745717	0.999994
TRINITY_DN11801_c0_g1	30.8774	-0.013442	0.143639	-0.093582	0.925441	0.999994
TRINITY_DN11801_c0_g2	10.9725	-0.188791	0.787232	-0.239817	0.810472	0.999994
TRINITY_DN11801_c0_g3	239.761	-0.0313359	0.0502881	-0.623127	0.533201	0.999994
TRINITY_DN11801_c1_g1	629.272	0.00656842	0.0589515	0.111421	0.911283	0.999994
TRINITY_DN11801_c2_g1	43.4379	0.066353	0.223848	0.29642	0.766909	0.999994
TRINITY_DN11801_c2_g2	40.247	-0.218252	0.182059	-1.1988	0.230606	0.999994
TRINITY_DN11801_c3_g1	60.956	0.419481	0.383733	1.09316	0.274324	0.999994
TRINITY_DN118010_c0_g1	3.69114	0.24547	2.26202	0.108518	0.913585	0.999994
TRINITY_DN118011_c0_g1	1.6933	-4.37974	2.98542	-1.46704	0.142364	0.999994
TRINITY_DN118012_c0_g1	3.44471	2.44816	2.2717	1.07768	0.281178	0.999994
TRINITY_DN118014_c0_g1	32.2713	-0.0952423	0.322703	-0.295139	0.767887	0.999994
TRINITY_DN118016_c0_g1	7.68427	1.13501	0.819007	1.38583	0.165798	0.999994
TRINITY_DN118017_c0_g1	0.789782	3.03466	2.99647	1.01274	0.311182	0.999994
TRINITY_DN118018_c0_g1	14.5632	-0.240485	0.574188	-0.418826	0.675343	0.999994
TRINITY_DN11802_c0_g1	49.8098	-0.0785814	0.226621	-0.346752	0.728778	0.999994
TRINITY_DN11802_c0_g2	47.82	-0.0402197	0.135447	-0.296941	0.766511	0.999994
TRINITY_DN11802_c0_g3	41.6624	0.221571	0.198411	1.11672	0.264112	0.999994
TRINITY_DN11802_c3_g1	20.7913	-0.162542	0.189079	-0.859652	0.389981	0.999994
TRINITY_DN11802_c4_g1	37.9703	0.361718	0.171452	2.10973	0.0348817	0.999994
TRINITY_DN118021_c0_g1	12.4514	-0.149419	0.967301	-0.15447	0.877239	0.999994
TRINITY_DN118023_c0_g1	3.23406	-1.91038	1.85001	-1.03264	0.301774	0.999994
TRINITY_DN118025_c0_g1	4.57696	2.7197	1.57755	1.72401	0.0847068	0.999994
TRINITY_DN118027_c0_g1	14.3087	-0.2884	1.2136	-0.23764	0.81216	0.999994
TRINITY_DN118029_c0_g1	6.31752	-0.809138	0.864878	-0.935551	0.349504	0.999994
TRINITY_DN11803_c0_g1	5.92674	0.645738	0.771868	0.836592	0.402822	0.999994
TRINITY_DN118031_c0_g1	5.75422	0.112956	1.41643	0.0797471	0.936438	0.999994
TRINITY_DN118032_c0_g1	3.62833	2.48273	2.2283	1.11418	0.265201	0.999994
TRINITY_DN118033_c0_g1	2.10248	-0.524793	2.98825	-0.175619	0.860593	0.999994
TRINITY_DN118034_c0_g1	2.41505	-0.674926	1.02731	-0.656981	0.511193	0.999994
TRINITY_DN118035_c0_g1	21.8637	-0.456695	0.364009	-1.25463	0.209614	0.999994
TRINITY_DN118036_c0_g1	1.65093	-2.81166	2.97978	-0.943581	NA	NA
TRINITY_DN118037_c0_g1	7.98924	-0.216224	0.485453	-0.445408	0.656025	0.999994
TRINITY_DN118038_c0_g1	14.9975	-0.265867	0.375016	-0.708948	0.478357	0.999994
TRINITY_DN118039_c0_g1	6.95168	-0.0503952	0.599119	-0.0841156	0.932965	0.999994
TRINITY_DN11804_c0_g1	14.9086	-0.0202581	0.238876	-0.0848063	0.932415	0.999994
TRINITY_DN118040_c0_g1	50.1588	0.120814	0.227835	0.53027	0.595925	0.999994
TRINITY_DN118041_c0_g1	0.727282	-3.16743	2.99374	-1.05802	0.290047	0.999994
TRINITY_DN118042_c0_g1	18.2725	0.737802	0.954309	0.773127	0.439447	0.999994
TRINITY_DN118043_c0_g1	1.31979	0.0797287	2.99111	0.0266552	0.978735	0.999994
TRINITY_DN11805_c0_g1	888.604	-0.11982	0.168445	-0.711334	0.476877	0.999994
TRINITY_DN118050_c0_g1	4.82511	0.168536	1.29348	0.130297	0.896332	0.999994
TRINITY_DN118051_c0_g1	11.1959	0.372946	0.544752	0.684616	0.493586	0.999994
TRINITY_DN118052_c0_g1	10.6892	0.664513	0.988281	0.672392	0.501334	0.999994
TRINITY_DN118053_c0_g1	3.32078	0.0483468	1.23816	0.0390473	0.968853	0.999994
TRINITY_DN118055_c0_g1	5.33647	-0.27239	0.435047	-0.626117	0.531238	0.999994
TRINITY_DN118056_c0_g1	1434.23	0.0365404	0.031713	1.15222	0.249231	0.999994
TRINITY_DN118057_c0_g1	10.1589	1.14885	0.535819	2.14411	0.0320243	0.999994
TRINITY_DN118058_c0_g1	14.0355	0.433539	0.531904	0.815071	0.415031	0.999994
TRINITY_DN118059_c0_g1	3.78412	1.79048	1.44041	1.24303	0.213857	0.999994
TRINITY_DN11806_c0_g1	15.9441	0.221576	0.254785	0.869658	0.384487	0.999994
TRINITY_DN11806_c0_g2	11.1249	-0.0785966	0.736766	-0.106678	0.915045	0.999994
TRINITY_DN118060_c0_g1	11.4865	0.490132	1.21271	0.404162	0.686094	0.999994
TRINITY_DN118061_c0_g1	0.992659	-2.70038	3.00369	-0.899021	0.368642	0.999994
TRINITY_DN118062_c0_g1	1.68913	2.5222	2.97795	0.846957	0.397019	0.999994
TRINITY_DN118063_c0_g1	15.1947	0.54898	0.772412	0.710734	0.477249	0.999994
TRINITY_DN118065_c0_g1	9.97136	0.769755	0.732213	1.05127	0.293134	0.999994
TRINITY_DN118066_c0_g1	13.0445	0.00991455	0.357205	0.0277559	0.977857	0.999994
TRINITY_DN11807_c0_g1	11.2588	-0.0919198	0.373184	-0.246312	0.805441	0.999994
TRINITY_DN11807_c0_g2	11.192	0.0876343	0.225851	0.388017	0.698003	0.999994
TRINITY_DN118070_c0_g1	0.944087	-2.12092	2.98967	-0.709415	0.478067	0.999994
TRINITY_DN118071_c0_g1	1.3582	-4.05224	2.98695	-1.35665	NA	NA
TRINITY_DN118072_c0_g1	2.16283	1.46043	2.07717	0.703089	0.482	0.999994
TRINITY_DN118073_c0_g1	5.37995	0.108884	1.42412	0.0764571	0.939055	0.999994
TRINITY_DN118075_c0_g1	13.0488	1.01011	1.2624	0.800146	0.423626	0.999994
TRINITY_DN118076_c0_g1	3.58717	-0.889559	1.57653	-0.564252	0.572582	0.999994
TRINITY_DN118077_c0_g1	6.5967	0.759914	0.937542	0.810539	0.417631	0.999994
TRINITY_DN118079_c0_g1	3.68441	0.696371	0.780062	0.892712	0.372011	0.999994
TRINITY_DN11808_c0_g1	50.5179	0.226621	0.141174	1.60526	0.108437	0.999994
TRINITY_DN118081_c0_g1	19.3217	-1.47178	0.965048	-1.52509	0.127237	0.999994
TRINITY_DN118082_c0_g1	9.49143	0.0829878	0.468505	0.177133	0.859404	0.999994
TRINITY_DN118083_c0_g1	14.6517	0.0475041	0.258218	0.183969	0.854038	0.999994
TRINITY_DN118084_c0_g1	8.31892	-0.016172	0.85334	-0.0189514	0.98488	0.999994
TRINITY_DN118085_c0_g1	4.2449	-0.498974	1.12776	-0.442445	0.658167	0.999994
TRINITY_DN118087_c0_g1	3.82056	0.431824	1.84366	0.234222	0.814813	0.999994
TRINITY_DN118088_c0_g1	1.12975	2.75814	3.00261	0.918579	0.358316	0.999994
TRINITY_DN118089_c0_g1	18.057	-0.157908	0.37528	-0.420774	0.67392	0.999994
TRINITY_DN11809_c0_g1	4.25936	-0.0555377	0.611527	-0.0908182	0.927637	0.999994
TRINITY_DN11809_c0_g2	1.64993	-2.45352	2.97535	-0.824616	NA	NA
TRINITY_DN118091_c0_g1	5.19104	-1.99622	2.36661	-0.843492	0.398953	0.999994
TRINITY_DN118093_c0_g1	4.15531	1.84768	1.39422	1.32524	0.185092	0.999994
TRINITY_DN118094_c0_g1	2.72256	-0.290653	1.57144	-0.18496	0.853261	0.999994
TRINITY_DN118095_c0_g1	3.39076	0.600235	1.72333	0.3483	0.727615	0.999994
TRINITY_DN118096_c0_g1	1.26674	-2.90851	2.99821	-0.970083	0.332005	0.999994
TRINITY_DN118097_c0_g1	10.7863	0.515843	1.07254	0.480955	0.630549	0.999994
TRINITY_DN118099_c0_g1	0.483603	-2.11517	3.00731	-0.703344	0.481842	0.999994
TRINITY_DN1181_c0_g1	2737.16	0.0507905	0.0698773	0.726852	0.467317	0.999994
TRINITY_DN1181_c0_g3	335.018	0.0614834	0.0500647	1.22808	0.219417	0.999994
TRINITY_DN1181_c1_g1	269.967	-0.0898119	0.0636427	-1.41119	0.158189	0.999994
TRINITY_DN11810_c0_g1	17.1379	0.0498218	0.293997	0.169463	0.865432	0.999994
TRINITY_DN11810_c1_g1	23.1748	-0.415918	0.510552	-0.814644	0.415276	0.999994
TRINITY_DN11810_c2_g1	47.0093	-0.113792	0.282074	-0.403411	0.686646	0.999994
TRINITY_DN11810_c3_g1	82.4204	0.112681	0.0791959	1.42281	0.15479	0.999994
TRINITY_DN11810_c4_g2	21.8321	-0.158937	0.457561	-0.347356	0.728324	0.999994
TRINITY_DN11810_c5_g1	4.1865	-0.000757839	1.48388	-0.000510713	0.999593	0.999994
TRINITY_DN11810_c6_g1	7.84822	0.435087	1.10327	0.394363	0.693313	0.999994
TRINITY_DN11810_c7_g1	2.65576	-0.249733	2.56171	-0.097487	0.92234	0.999994
TRINITY_DN118100_c0_g1	3.6073	0.404973	0.560574	0.722425	0.470033	0.999994
TRINITY_DN118101_c0_g1	4.77957	-0.940413	1.90565	-0.493486	0.621669	0.999994
TRINITY_DN118104_c1_g1	27.9945	0.0795801	0.251982	0.315816	0.752142	0.999994
TRINITY_DN118105_c0_g1	4.73419	0.38242	0.776432	0.492535	0.622341	0.999994
TRINITY_DN118107_c0_g1	6.67751	0.110629	0.700729	0.157878	0.874553	0.999994
TRINITY_DN118108_c0_g1	2.38392	2.64469	2.53827	1.04192	0.297447	0.999994
TRINITY_DN11811_c0_g1	74.0913	0.113527	0.183323	0.619271	0.535738	0.999994
TRINITY_DN11811_c3_g1	12.9877	0.597209	0.285967	2.08838	0.0367633	0.999994
TRINITY_DN118112_c0_g1	6.72587	0.014193	0.391297	0.0362717	0.971066	0.999994
TRINITY_DN118113_c0_g1	1.02956	1.72747	3.00495	0.574873	0.565377	0.999994
TRINITY_DN118114_c0_g1	7.95826	1.08752	0.753522	1.44325	0.148951	0.999994
TRINITY_DN118115_c0_g1	0.901149	-2.46134	3.00443	-0.819238	0.412651	0.999994
TRINITY_DN118116_c0_g1	1.53229	-1.67951	2.98375	-0.562883	0.573514	0.999994
TRINITY_DN118118_c0_g1	0.657072	0.243081	2.99881	0.0810591	0.935395	0.999994
TRINITY_DN11812_c0_g1	25.291	-0.411917	0.239084	-1.7229	0.0849069	0.999994
TRINITY_DN118121_c0_g1	5.78245	-0.287922	1.31178	-0.219489	0.826269	0.999994
TRINITY_DN118122_c0_g1	8.58433	-0.177728	0.613552	-0.289671	0.772068	0.999994
TRINITY_DN118123_c0_g1	2.08861	-2.96301	1.97646	-1.49915	0.133835	0.999994
TRINITY_DN118124_c0_g1	7.50985	-0.303327	0.722244	-0.419978	0.674502	0.999994
TRINITY_DN118126_c0_g1	3.08803	0.0244455	1.23167	0.0198474	0.984165	0.999994
TRINITY_DN118127_c0_g1	5.0637	-0.110684	0.860108	-0.128686	0.897606	0.999994
TRINITY_DN118129_c0_g1	7.00752	3.03355	2.20497	1.37578	0.168891	0.999994
TRINITY_DN11813_c0_g1	58.1385	0.0175399	0.470343	0.0372918	0.970252	0.999994
TRINITY_DN118130_c0_g1	20.872	0.0668417	0.621786	0.107499	0.914393	0.999994
TRINITY_DN118132_c0_g1	3.01744	0.249125	2.05526	0.121214	0.903522	0.999994
TRINITY_DN118134_c0_g1	13.4038	0.217653	0.276085	0.788354	0.43049	0.999994
TRINITY_DN118136_c0_g1	6.64978	1.05497	1.62128	0.650706	0.515236	0.999994
TRINITY_DN118138_c0_g1	14.6918	0.0694845	0.790395	0.0879112	0.929947	0.999994
TRINITY_DN118140_c0_g1	5.42333	-0.177722	1.10894	-0.160263	0.872674	0.999994
TRINITY_DN118141_c0_g1	7.38975	0.829811	1.51634	0.547246	0.58421	0.999994
TRINITY_DN118142_c0_g1	4.64607	0.68746	1.28982	0.532989	0.594041	0.999994
TRINITY_DN118143_c0_g1	4.99874	0.33198	1.4766	0.224828	0.822113	0.999994
TRINITY_DN118144_c0_g1	2.90834	-1.23045	2.98762	-0.411848	NA	NA
TRINITY_DN118146_c0_g1	8.09265	0.376598	1.32204	0.28486	0.775751	0.999994
TRINITY_DN118147_c0_g1	3.96838	-0.370075	1.041	-0.355499	0.722216	0.999994
TRINITY_DN118148_c0_g1	5.83852	0.797974	0.529699	1.50647	0.131947	0.999994
TRINITY_DN118149_c0_g1	5.62342	0.0628944	0.79219	0.0793931	0.93672	0.999994
TRINITY_DN11815_c0_g1	377.496	-0.059669	0.0317021	-1.88218	0.0598118	0.999994
TRINITY_DN11815_c0_g2	131.414	0.0327277	0.0800971	0.4086	0.682833	0.999994
TRINITY_DN11815_c1_g1	187.317	-0.411439	0.476743	-0.86302	0.388127	0.999994
TRINITY_DN11815_c2_g1	82.851	0.0355762	0.0949415	0.374717	0.707871	0.999994
TRINITY_DN11815_c3_g1	2994.75	-0.116498	0.0792097	-1.47075	0.141359	0.999994
TRINITY_DN11815_c4_g1	114.423	0.22632	0.127257	1.77846	0.0753291	0.999994
TRINITY_DN11815_c5_g1	13.4874	0.100802	0.425869	0.236698	0.812891	0.999994
TRINITY_DN11815_c6_g1	9.04939	0.771886	1.18577	0.650957	0.515074	0.999994
TRINITY_DN118150_c0_g1	5.18926	0.52628	1.59202	0.330574	0.740967	0.999994
TRINITY_DN118151_c0_g1	12.7929	0.188962	0.5326	0.354792	0.722745	0.999994
TRINITY_DN118153_c0_g1	6.98533	-0.966031	0.825639	-1.17004	0.241985	0.999994
TRINITY_DN118154_c0_g1	6.00615	0.307897	1.32234	0.232842	0.815884	0.999994
TRINITY_DN118156_c0_g1	2.54316	0.8275	0.836208	0.989585	0.322377	0.999994
TRINITY_DN118159_c0_g1	5.82067	-0.224234	1.23097	-0.182161	0.855457	0.999994
TRINITY_DN11816_c0_g1	7.36453	-0.252434	2.0855	-0.121043	0.903657	0.999994
TRINITY_DN11816_c1_g1	5.17421	-3.56785	2.06205	-1.73025	0.0835863	0.999994
TRINITY_DN118160_c0_g1	4.94046	0.928722	1.60203	0.579716	0.562106	0.999994
TRINITY_DN118161_c0_g1	2.44842	4.5811	1.53512	2.98419	0.00284326	0.990807
TRINITY_DN118163_c0_g1	4.90914	-0.508636	1.50493	-0.337981	0.735378	0.999994
TRINITY_DN118164_c0_g1	2.80975	-0.357538	2.55927	-0.139703	0.888895	0.999994
TRINITY_DN118166_c0_g1	5.21967	-0.00990319	0.539182	-0.0183671	0.985346	0.999994
TRINITY_DN118167_c0_g1	14.6791	0.320927	0.186702	1.71893	0.0856273	0.999994
TRINITY_DN118169_c0_g1	9.77578	-0.0368772	0.607861	-0.0606671	0.951624	0.999994
TRINITY_DN11817_c0_g1	703.541	-0.0312963	0.0708295	-0.441855	0.658594	0.999994
TRINITY_DN11817_c0_g2	16.393	-0.667886	0.412122	-1.6206	0.105103	0.999994
TRINITY_DN118170_c0_g1	9.76842	0.729722	0.930081	0.784579	0.432701	0.999994
TRINITY_DN118172_c0_g1	14.8005	0.387466	0.595162	0.651026	0.51503	0.999994
TRINITY_DN118174_c0_g1	10.5963	0.300862	0.458681	0.655929	0.51187	0.999994
TRINITY_DN118176_c0_g1	11.5366	-0.112563	0.668146	-0.16847	0.866213	0.999994
TRINITY_DN118177_c0_g1	2.18028	-2.36673	1.90292	-1.24374	0.213596	0.999994
TRINITY_DN118178_c0_g1	4.29114	-0.0682786	1.61215	-0.0423525	0.966218	0.999994
TRINITY_DN118179_c0_g1	2.09568	-4.66713	2.98448	-1.5638	0.117864	0.999994
TRINITY_DN11818_c0_g1	164.743	-0.0680085	0.0670371	-1.01449	0.310349	0.999994
TRINITY_DN11818_c0_g2	192.924	0.0221448	0.0711086	0.311423	0.755479	0.999994
TRINITY_DN118180_c0_g1	13.5562	-0.221633	0.326621	-0.678562	0.497415	0.999994
TRINITY_DN118181_c0_g1	1.15401	0.71313	1.54946	0.460245	0.645341	0.999994
TRINITY_DN118182_c0_g1	5.91972	1.02201	0.784302	1.30309	0.192546	0.999994
TRINITY_DN118183_c0_g1	9.09232	2.52986	1.42003	1.78155	0.0748231	0.999994
TRINITY_DN118185_c0_g1	6.05778	-0.645086	1.72357	-0.374273	0.708202	0.999994
TRINITY_DN118187_c0_g1	0.639338	2.25209	3.00541	0.749344	0.45365	0.999994
TRINITY_DN118189_c0_g1	1.85928	1.33518	2.89726	0.46084	0.644913	0.999994
TRINITY_DN11819_c0_g1	9.27366	0.103079	0.717587	0.143647	0.885779	0.999994
TRINITY_DN118192_c0_g1	8.94384	0.0248455	0.382016	0.0650379	0.948144	0.999994
TRINITY_DN118195_c0_g1	3.1195	0.13273	1.59222	0.0833615	0.933564	0.999994
TRINITY_DN118196_c0_g1	3.50134	-1.43043	1.89146	-0.756259	0.449494	0.999994
TRINITY_DN118197_c0_g1	7.17658	4.04763	1.85185	2.18572	0.0288361	0.999994
TRINITY_DN118198_c0_g1	3.81517	0.161727	1.42743	0.113299	0.909793	0.999994
TRINITY_DN118199_c0_g1	28.205	-0.273801	0.354864	-0.771566	0.440371	0.999994
TRINITY_DN1182_c0_g1	717.954	-0.0325384	0.0490877	-0.662863	0.507419	0.999994
TRINITY_DN1182_c0_g3	19.4526	1.00826	0.855629	1.17839	0.238642	0.999994
TRINITY_DN11820_c0_g1	14.9882	-0.0973617	0.210567	-0.462379	0.643809	0.999994
TRINITY_DN118200_c0_g1	3.73755	2.48939	0.922495	2.69855	0.00696431	0.999994
TRINITY_DN118201_c0_g1	8.70168	0.177253	0.868975	0.203979	0.83837	0.999994
TRINITY_DN118202_c0_g1	3.24427	0.0125001	2.48621	0.00502777	0.995988	0.999994
TRINITY_DN118203_c0_g1	0.63632	-2.33576	3.00573	-0.777104	NA	NA
TRINITY_DN118204_c0_g1	3.75085	0.364348	2.06393	0.176531	0.859877	0.999994
TRINITY_DN118205_c0_g1	1.40278	-1.23436	2.83837	-0.434884	0.663646	0.999994
TRINITY_DN118207_c0_g1	3.75381	2.45441	2.64374	0.928384	0.353208	0.999994
TRINITY_DN118208_c0_g1	2.37465	0.740224	1.82022	0.406668	0.684252	0.999994
TRINITY_DN118209_c0_g1	10.7754	-0.0334239	0.474816	-0.0703934	0.943881	0.999994
TRINITY_DN11821_c0_g1	31.7138	0.0801244	0.114169	0.701802	0.482803	0.999994
TRINITY_DN118210_c0_g1	2.16286	-0.813914	1.12451	-0.723795	0.469191	0.999994
TRINITY_DN118211_c0_g1	8.57439	-0.431392	1.4423	-0.2991	0.764863	0.999994
TRINITY_DN118213_c0_g1	6.29084	-0.583478	1.14617	-0.509066	0.610706	0.999994
TRINITY_DN118214_c0_g1	20.0626	0.0673739	0.284154	0.237103	0.812577	0.999994
TRINITY_DN118215_c0_g1	6.67726	-0.85828	0.670221	-1.28059	0.200337	0.999994
TRINITY_DN118217_c0_g1	31.7828	0.223704	0.346728	0.645186	0.518806	0.999994
TRINITY_DN11822_c0_g1	13.7794	-0.00506063	0.313019	-0.0161672	0.987101	0.999994
TRINITY_DN118221_c0_g1	13.1619	0.15544	0.351827	0.441809	0.658628	0.999994
TRINITY_DN118223_c0_g1	32.5471	0.209511	0.119345	1.75551	0.0791722	0.999994
TRINITY_DN118224_c0_g1	1.23863	-0.783927	2.99149	-0.262053	NA	NA
TRINITY_DN118225_c0_g1	7.71669	1.62979	1.516	1.07506	0.282347	0.999994
TRINITY_DN118226_c0_g1	4.05044	-3.80613	1.32491	-2.87275	0.00406922	0.999994
TRINITY_DN118228_c0_g1	5.43702	0.252626	1.01526	0.24883	0.803492	0.999994
TRINITY_DN11823_c0_g1	23.1581	0.113341	0.167914	0.674991	0.499682	0.999994
TRINITY_DN118232_c0_g1	4.61479	-0.227263	1.48494	-0.153045	0.878363	0.999994
TRINITY_DN118235_c0_g1	1.11748	2.74896	3.00265	0.915512	0.359923	0.999994
TRINITY_DN118237_c0_g1	15.9592	0.0509736	0.546146	0.0933333	0.925639	0.999994
TRINITY_DN118238_c0_g1	2.33275	0.697233	1.40716	0.495491	0.620254	0.999994
TRINITY_DN118239_c0_g1	5.58847	-0.945487	1.26199	-0.749204	0.453734	0.999994
TRINITY_DN11824_c0_g1	47.3123	-0.171975	1.62136	-0.106069	0.915528	0.999994
TRINITY_DN11824_c0_g2	86.3441	-0.0054906	0.209337	-0.0262285	0.979075	0.999994
TRINITY_DN11824_c1_g1	10.5537	0.825225	0.854237	0.966038	0.334025	0.999994
TRINITY_DN11824_c3_g1	4.74956	1.09013	2.25597	0.483219	0.62894	0.999994
TRINITY_DN118240_c0_g1	5.17989	0.704067	1.1293	0.623452	0.532987	0.999994
TRINITY_DN118241_c0_g1	6.78266	0.195803	1.41701	0.13818	0.890098	0.999994
TRINITY_DN118242_c0_g1	10.7002	2.69603	1.80122	1.49678	0.134451	0.999994
TRINITY_DN118243_c0_g1	4.62619	3.14521	2.26876	1.38631	0.165651	0.999994
TRINITY_DN118247_c0_g1	3.08562	2.42857	2.50005	0.971409	0.331345	0.999994
TRINITY_DN118248_c0_g1	31.0889	-0.0914775	0.399847	-0.228781	0.819039	0.999994
TRINITY_DN118249_c0_g1	5.65618	-4.10482	2.07249	-1.98062	0.0476339	0.999994
TRINITY_DN11825_c0_g1	83.9834	-0.0744057	0.381801	-0.194881	0.845486	0.999994
TRINITY_DN118250_c0_g1	7.2859	0.75155	0.688878	1.09098	0.275283	0.999994
TRINITY_DN118251_c0_g1	4.13045	-0.67069	0.736317	-0.910871	0.362364	0.999994
TRINITY_DN118252_c0_g1	4.72409	2.22504	2.77725	0.801169	0.423034	0.999994
TRINITY_DN118253_c0_g1	14.8865	1.19214	1.60381	0.743321	0.457288	0.999994
TRINITY_DN118254_c0_g1	7.75116	0.0096079	0.84435	0.011379	0.990921	0.999994
TRINITY_DN118255_c0_g1	1.96539	0.0799574	2.59187	0.0308492	0.97539	0.999994
TRINITY_DN118256_c0_g1	9.97561	1.55379	1.50568	1.03195	0.302094	0.999994
TRINITY_DN118257_c0_g1	5.91358	-0.0922841	2.08297	-0.0443041	0.964662	0.999994
TRINITY_DN118259_c0_g1	1.69701	-4.33968	2.98549	-1.45359	0.146061	0.999994
TRINITY_DN11826_c0_g1	10.3067	-0.0636932	0.237665	-0.267996	0.788702	0.999994
TRINITY_DN118260_c0_g1	11.426	-0.507086	0.762787	-0.66478	0.506191	0.999994
TRINITY_DN118263_c0_g1	3.73453	-1.69621	1.85175	-0.916004	0.359665	0.999994
TRINITY_DN118264_c0_g1	14.1505	-0.0128893	0.613363	-0.0210141	0.983234	0.999994
TRINITY_DN118265_c0_g1	7.53401	-0.397097	1.24131	-0.319901	0.749043	0.999994
TRINITY_DN118266_c0_g1	4.7982	0.552822	2.26809	0.243739	0.807433	0.999994
TRINITY_DN118267_c0_g1	9.84769	-0.396786	0.422598	-0.938919	0.347772	0.999994
TRINITY_DN118269_c0_g1	5.66131	0.451775	2.08172	0.21702	0.828193	0.999994
TRINITY_DN11827_c0_g1	3029.21	-0.0846935	0.0847061	-0.999852	0.317382	0.999994
TRINITY_DN11827_c1_g1	16.4687	0.430734	0.67522	0.637917	0.523528	0.999994
TRINITY_DN118275_c0_g1	2.74131	1.52052	2.24024	0.678733	0.497307	0.999994
TRINITY_DN118276_c0_g1	18.8332	0.0482159	0.179188	0.269079	0.787869	0.999994
TRINITY_DN118278_c0_g1	14.2349	0.416538	0.435375	0.956734	0.338702	0.999994
TRINITY_DN118279_c0_g1	7.45644	0.139086	0.490757	0.283411	0.776862	0.999994
TRINITY_DN11828_c0_g1	6.23472	0.521609	0.434934	1.19928	0.230418	0.999994
TRINITY_DN118280_c0_g1	3.23538	1.50817	2.71466	0.555564	0.578509	0.999994
TRINITY_DN118281_c0_g1	6.63541	-0.00440793	0.353923	-0.0124545	0.990063	0.999994
TRINITY_DN118283_c0_g1	2.37128	-2.82293	2.97054	-0.950311	0.341954	0.999994
TRINITY_DN118284_c0_g1	9.86058	-0.323221	0.979122	-0.330113	0.741314	0.999994
TRINITY_DN118288_c0_g1	9.27745	0.237635	0.654801	0.362911	0.716671	0.999994
TRINITY_DN118289_c0_g1	4.70327	0.108545	1.73977	0.0623905	0.950252	0.999994
TRINITY_DN11829_c0_g1	20.4812	0.337437	0.520433	0.648377	0.516741	0.999994
TRINITY_DN11829_c0_g2	16.781	0.577399	0.477469	1.20929	0.226551	0.999994
TRINITY_DN118292_c0_g1	1.33385	1.51653	2.98166	0.508621	NA	NA
TRINITY_DN118293_c0_g1	2.66834	1.58707	2.4156	0.657009	0.511175	0.999994
TRINITY_DN118294_c0_g1	11.1181	-0.447279	1.45173	-0.3081	0.758006	0.999994
TRINITY_DN118296_c0_g1	1.30693	3.6159	2.64215	1.36854	0.171143	0.999994
TRINITY_DN118298_c0_g1	7.20978	-0.368494	0.391082	-0.942244	0.346068	0.999994
TRINITY_DN118299_c0_g1	3.25974	1.65718	2.97388	0.557243	0.577361	0.999994
TRINITY_DN1183_c0_g1	9185.06	-0.0288625	0.0538721	-0.535759	0.592125	0.999994
TRINITY_DN1183_c1_g1	1273.79	0.00719102	0.0540377	0.133074	0.894135	0.999994
TRINITY_DN1183_c2_g1	383.994	0.0767108	0.0741633	1.03435	0.300973	0.999994
TRINITY_DN1183_c2_g2	6.11995	-0.192801	1.42349	-0.135442	0.892262	0.999994
TRINITY_DN1183_c3_g1	85.1835	-0.43674	0.249078	-1.75342	0.0795295	0.999994
TRINITY_DN11830_c0_g1	25.8163	0.546703	0.68368	0.799648	0.423915	0.999994
TRINITY_DN118300_c0_g1	2.71056	-0.409162	2.50068	-0.16362	0.87003	0.999994
TRINITY_DN118303_c0_g1	20.5698	-0.339359	0.808342	-0.419821	0.674616	0.999994
TRINITY_DN118304_c0_g1	2.74988	-0.990785	2.86803	-0.345458	0.72975	0.999994
TRINITY_DN118305_c0_g1	10.1944	-0.141988	0.702981	-0.201979	0.839933	0.999994
TRINITY_DN118306_c0_g1	15.927	-0.466785	0.550302	-0.848235	0.396307	0.999994
TRINITY_DN118307_c0_g1	7.38335	-0.00842929	0.714261	-0.0118014	0.990584	0.999994
TRINITY_DN118308_c0_g1	4.18544	0.623991	2.54222	0.245451	0.806107	0.999994
TRINITY_DN118309_c0_g1	2.69218	0.10719	2.51493	0.0426213	0.966003	0.999994
TRINITY_DN11831_c0_g1	59.1852	-0.33839	0.55788	-0.606563	0.544141	0.999994
TRINITY_DN118312_c0_g1	6.6621	0.633066	1.06647	0.593611	0.552773	0.999994
TRINITY_DN118314_c0_g1	4.27983	0.623886	2.06915	0.301518	0.76302	0.999994
TRINITY_DN118316_c0_g1	26.7071	0.16894	0.382109	0.442125	0.658399	0.999994
TRINITY_DN118317_c0_g1	6.40633	-0.640154	1.04536	-0.612378	0.540288	0.999994
TRINITY_DN11832_c0_g1	110.75	-0.00403374	0.0854423	-0.0472101	0.962346	0.999994
TRINITY_DN118321_c0_g1	3.61296	0.0873919	1.10531	0.0790656	0.93698	0.999994
TRINITY_DN118322_c0_g1	5.21234	0.00836332	0.404872	0.0206567	0.98352	0.999994
TRINITY_DN118323_c0_g1	2.13228	-0.43192	2.54719	-0.169567	0.865351	0.999994
TRINITY_DN118324_c0_g1	6.5618	0.466191	0.967512	0.481845	0.629916	0.999994
TRINITY_DN118325_c0_g1	5.24112	-1.42549	1.46552	-0.972687	0.330709	0.999994
TRINITY_DN118327_c0_g1	0.56939	-2.81049	2.99795	-0.93747	0.348517	0.999994
TRINITY_DN118328_c0_g1	2.07718	0.43579	2.24071	0.194488	0.845794	0.999994
TRINITY_DN11833_c0_g1	198.538	0.273571	0.343392	0.796674	0.425641	0.999994
TRINITY_DN118330_c0_g1	4.11875	0.994437	1.01446	0.980258	0.326959	0.999994
TRINITY_DN118332_c0_g1	7.66865	0.122978	0.768502	0.160023	0.872863	0.999994
TRINITY_DN118333_c0_g1	11.9985	-0.357806	1.36899	-0.261366	0.79381	0.999994
TRINITY_DN118334_c0_g1	23.7844	0.393427	0.347293	1.13284	0.257282	0.999994
TRINITY_DN118336_c0_g1	2.85692	-0.36122	1.0608	-0.340516	0.733468	0.999994
TRINITY_DN118337_c0_g1	3.30352	-2.97966	2.9718	-1.00264	0.316032	0.999994
TRINITY_DN118338_c0_g1	5.82131	0.212396	1.89978	0.1118	0.910982	0.999994
TRINITY_DN118339_c0_g1	5.25584	0.627957	1.06249	0.591026	0.554503	0.999994
TRINITY_DN11834_c0_g2	23.1746	0.384893	0.262944	1.46378	0.143253	0.999994
TRINITY_DN118340_c0_g1	3.67577	-3.35598	2.37326	-1.41408	0.157338	0.999994
TRINITY_DN118341_c0_g1	2.98438	-0.233716	1.45049	-0.161129	0.871992	0.999994
TRINITY_DN118342_c0_g1	16.7366	0.439534	0.284919	1.54266	0.122912	0.999994
TRINITY_DN118343_c0_g1	14.5552	-0.0446183	0.397062	-0.112371	0.910529	0.999994
TRINITY_DN118344_c0_g1	1.19911	-3.83136	2.98813	-1.2822	0.199774	0.999994
TRINITY_DN118345_c0_g1	1.53804	3.90249	2.99142	1.30456	0.192043	0.999994
TRINITY_DN118347_c0_g1	3.03691	0.193864	1.01663	0.190693	0.848766	0.999994
TRINITY_DN118348_c0_g1	19.0445	-0.219482	0.712516	-0.308037	0.758054	0.999994
TRINITY_DN118349_c0_g1	36.5646	0.383608	0.185682	2.06594	0.0388345	0.999994
TRINITY_DN11835_c0_g1	29.1363	-0.276567	0.191682	-1.44284	0.149065	0.999994
TRINITY_DN11835_c1_g1	13.188	0.0730125	0.298259	0.244795	0.806615	0.999994
TRINITY_DN11835_c1_g2	13.6762	0.568354	1.46722	0.387369	0.698483	0.999994
TRINITY_DN11835_c3_g1	3.6524	0.376643	0.607634	0.619852	0.535355	0.999994
TRINITY_DN11835_c4_g1	14.5719	0.453323	1.04123	0.435375	0.66329	0.999994
TRINITY_DN11835_c5_g1	3.65265	-1.24709	1.57117	-0.793735	0.42735	0.999994
TRINITY_DN118351_c0_g1	5.70532	-0.00452533	1.01405	-0.00446264	0.996439	0.999994
TRINITY_DN118352_c0_g1	0.254528	-1.60927	3.01254	-0.534189	0.593211	0.999994
TRINITY_DN118353_c0_g1	16.0316	-0.539508	0.535172	-1.0081	0.313406	0.999994
TRINITY_DN118354_c0_g1	1.37943	0.520206	2.89903	0.179442	0.857591	0.999994
TRINITY_DN118357_c0_g1	4.3001	0.00896264	0.894802	0.0100163	0.992008	0.999994
TRINITY_DN11836_c0_g1	8.30021	0.471016	0.392435	1.20024	0.230046	0.999994
TRINITY_DN118360_c0_g1	6.5232	0.416958	0.928506	0.449063	0.653386	0.999994
TRINITY_DN118361_c0_g1	2.47334	1.68257	2.03593	0.826438	0.408556	0.999994
TRINITY_DN118363_c0_g1	266.027	-0.0218484	0.0705048	-0.309885	0.756648	0.999994
TRINITY_DN118364_c0_g1	9.10876	-0.143269	0.36764	-0.389699	0.696759	0.999994
TRINITY_DN118365_c0_g1	2.90997	-0.255569	1.03917	-0.245935	0.805733	0.999994
TRINITY_DN118366_c0_g1	7.21367	0.397674	1.65079	0.240899	0.809633	0.999994
TRINITY_DN118367_c0_g1	6.00106	-0.180242	1.15871	-0.155554	0.876385	0.999994
TRINITY_DN118368_c0_g1	4.07422	0.236328	1.48777	0.158847	0.87379	0.999994
TRINITY_DN11837_c0_g1	7.88538	-0.654048	1.6439	-0.397863	0.690731	0.999994
TRINITY_DN11837_c0_g2	33.918	-0.532939	1.04507	-0.509955	0.610083	0.999994
TRINITY_DN11837_c1_g1	103.481	0.129646	0.263937	0.4912	0.623285	0.999994
TRINITY_DN11837_c2_g1	41.5522	-0.243543	0.460899	-0.528408	0.597216	0.999994
TRINITY_DN11837_c5_g1	8.51603	-0.276393	1.18749	-0.232754	0.815952	0.999994
TRINITY_DN11837_c6_g1	11.7274	0.0720057	1.14308	0.0629929	0.949772	0.999994
TRINITY_DN11837_c7_g1	18.5354	1.40042	1.06825	1.31095	0.189874	0.999994
TRINITY_DN11837_c8_g1	1.06902	-2.76242	3.00338	-0.919769	NA	NA
TRINITY_DN118370_c0_g1	4.84057	-0.0125677	1.74545	-0.00720029	0.994255	0.999994
TRINITY_DN118373_c0_g1	2.06529	0.0631513	2.52504	0.02501	0.980047	0.999994
TRINITY_DN118374_c0_g1	5.32526	-0.775176	1.3017	-0.595512	0.551501	0.999994
TRINITY_DN118375_c0_g1	3.38141	-2.00041	2.80634	-0.712819	0.475958	0.999994
TRINITY_DN118376_c0_g1	4.54891	0.044735	0.324018	0.138063	0.890191	0.999994
TRINITY_DN118378_c0_g1	17.7593	-1.53273	0.621944	-2.46441	0.0137239	0.999994
TRINITY_DN118379_c0_g1	8.20901	0.590711	0.430418	1.37241	0.169935	0.999994
TRINITY_DN11838_c0_g1	506.553	0.0537113	0.0971465	0.55289	0.580338	0.999994
TRINITY_DN11838_c1_g1	11.1493	0.539518	0.49904	1.08111	0.279647	0.999994
TRINITY_DN11838_c2_g1	2.90907	-2.7244	2.96315	-0.919426	0.357873	0.999994
TRINITY_DN118380_c0_g1	24.0767	-0.12982	0.223139	-0.581787	0.56071	0.999994
TRINITY_DN118381_c0_g1	6.50133	-0.217617	0.886014	-0.245613	0.805982	0.999994
TRINITY_DN118382_c0_g1	1.36472	-2.45238	2.98591	-0.821317	0.411466	0.999994
TRINITY_DN118383_c0_g1	16.8501	-0.0554086	0.484553	-0.11435	0.90896	0.999994
TRINITY_DN118385_c0_g1	78.0914	-0.0110076	0.0950069	-0.115861	0.907763	0.999994
TRINITY_DN118388_c0_g1	11.5366	-0.600928	0.946731	-0.63474	0.525598	0.999994
TRINITY_DN11839_c0_g1	39.3775	-0.00077892	0.308225	-0.00252711	0.997984	0.999994
TRINITY_DN11839_c0_g2	103.031	0.170145	0.0964672	1.76376	0.0777732	0.999994
TRINITY_DN11839_c1_g1	5.82635	-0.738433	0.642051	-1.15012	0.250096	0.999994
TRINITY_DN118390_c0_g1	0.279981	-1.68341	3.0116	-0.558974	0.576179	0.999994
TRINITY_DN118392_c0_g1	10.8693	-0.18062	0.760084	-0.237632	0.812167	0.999994
TRINITY_DN118393_c0_g1	7.52574	1.62971	1.6184	1.00699	0.313939	0.999994
TRINITY_DN118394_c0_g1	5.53865	-0.197244	2.53746	-0.0777328	0.938041	0.999994
TRINITY_DN118396_c0_g1	7.74174	0.048404	0.964228	0.0501997	0.959963	0.999994
TRINITY_DN118398_c0_g1	2.03712	2.73161	2.97325	0.918731	NA	NA
TRINITY_DN1184_c0_g1	1810.19	-0.0629146	0.0412816	-1.52403	0.1275	0.999994
TRINITY_DN1184_c1_g1	20.389	0.222038	0.613899	0.361685	0.717587	0.999994
TRINITY_DN1184_c3_g1	7.95962	-0.8345	0.944265	-0.883756	0.376828	0.999994
TRINITY_DN1184_c4_g1	38.7901	-0.325363	0.427159	-0.761691	0.446245	0.999994
TRINITY_DN1184_c5_g1	4.96024	1.98357	1.13349	1.74997	0.0801231	0.999994
TRINITY_DN1184_c6_g1	6.0134	-0.16372	1.76606	-0.0927033	0.926139	0.999994
TRINITY_DN118400_c0_g1	900.885	-0.0234197	0.0447296	-0.523583	0.600568	0.999994
TRINITY_DN118404_c0_g1	2.94171	1.78802	2.39518	0.746506	0.455362	0.999994
TRINITY_DN118405_c0_g1	10.5446	-0.203799	0.475584	-0.428523	0.668271	0.999994
TRINITY_DN118407_c0_g1	9.90266	0.358376	0.637883	0.561822	0.574238	0.999994
TRINITY_DN118409_c0_g1	0.816311	-0.448194	2.99487	-0.149654	0.881038	0.999994
TRINITY_DN11841_c0_g1	12.0615	0.0689283	0.323525	0.213054	0.831285	0.999994
TRINITY_DN118410_c0_g1	6.75347	-0.381901	0.388047	-0.98416	0.325037	0.999994
TRINITY_DN118412_c0_g1	26.079	0.00111399	0.219198	0.00508213	0.995945	0.999994
TRINITY_DN118413_c0_g1	7.42423	-0.485969	0.716339	-0.678407	0.497514	0.999994
TRINITY_DN118415_c0_g1	14.7494	0.089556	0.237454	0.377151	0.706062	0.999994
TRINITY_DN118416_c0_g1	3.33759	0.050868	1.71104	0.0297294	0.976283	0.999994
TRINITY_DN118418_c0_g1	7.38122	-0.278077	1.0128	-0.274562	0.783653	0.999994
TRINITY_DN11842_c0_g1	27.7789	0.225196	0.196965	1.14333	0.252902	0.999994
TRINITY_DN118421_c0_g1	7.98491	0.298647	0.584862	0.510628	0.609611	0.999994
TRINITY_DN118422_c0_g1	1.51088	-3.15896	2.93065	-1.0779	0.281077	0.999994
TRINITY_DN118425_c0_g1	6.54293	0.0123778	1.0676	0.011594	0.99075	0.999994
TRINITY_DN118429_c0_g1	10.1561	-0.439409	0.63703	-0.689778	0.490334	0.999994
TRINITY_DN11843_c0_g1	18.2883	0.393505	0.281856	1.39612	0.162679	0.999994
TRINITY_DN118430_c0_g1	5.59494	-2.29644	1.51922	-1.51159	0.130637	0.999994
TRINITY_DN118432_c0_g1	3.25501	2.83416	2.4811	1.1423	0.25333	0.999994
TRINITY_DN118433_c0_g1	2.59888	0.383953	1.06807	0.359482	0.719235	0.999994
TRINITY_DN118434_c0_g1	17.0679	-0.088406	0.298306	-0.29636	0.766955	0.999994
TRINITY_DN118435_c0_g1	3.15099	-0.540796	1.56025	-0.346608	0.728886	0.999994
TRINITY_DN118436_c0_g1	5.0459	0.123795	1.90282	0.0650588	0.948127	0.999994
TRINITY_DN118437_c0_g1	13.332	-0.823331	0.708682	-1.16178	0.245326	0.999994
TRINITY_DN118438_c0_g1	4.96043	0.318067	1.89471	0.167871	0.866685	0.999994
TRINITY_DN11844_c0_g1	15.5265	-2.09334	0.757881	-2.7621	0.00574314	0.999994
TRINITY_DN11844_c1_g1	5.94326	-0.13937	0.587799	-0.237105	0.812576	0.999994
TRINITY_DN118440_c0_g1	14.7474	-0.282381	0.530974	-0.531817	0.594853	0.999994
TRINITY_DN118442_c0_g1	4.66871	-0.853471	0.825573	-1.03379	0.301233	0.999994
TRINITY_DN118443_c0_g1	4.59029	-0.685065	1.81463	-0.377522	0.705786	0.999994
TRINITY_DN118448_c0_g1	0.693973	-0.51674	2.99681	-0.17243	0.863099	0.999994
TRINITY_DN118449_c0_g1	6.07735	0.287606	0.516566	0.556766	0.577688	0.999994
TRINITY_DN11845_c0_g1	61.7225	0.0332853	0.204515	0.162753	0.870713	0.999994
TRINITY_DN118451_c0_g1	0.936611	1.97511	2.36808	0.834054	0.40425	0.999994
TRINITY_DN118453_c0_g1	14.1453	1.73591	1.03895	1.67083	0.0947546	0.999994
TRINITY_DN118454_c0_g1	5.57969	0.147565	1.61748	0.0912319	0.927308	0.999994
TRINITY_DN118455_c0_g1	7.45533	-0.569038	0.706031	-0.805967	0.420262	0.999994
TRINITY_DN118456_c0_g1	1.54401	-2.2822	2.97965	-0.765931	0.443718	0.999994
TRINITY_DN118458_c0_g1	3.86871	-4.19927	2.1637	-1.94078	0.0522845	0.999994
TRINITY_DN11846_c0_g1	10.8747	0.320812	0.441092	0.727312	0.467035	0.999994
TRINITY_DN11846_c1_g3	8.43363	-0.28103	0.53638	-0.523939	0.600321	0.999994
TRINITY_DN11846_c2_g1	2.8744	-2.38911	1.1351	-2.10476	0.0353121	0.999994
TRINITY_DN118460_c0_g1	30.8131	-0.342121	0.371367	-0.921247	0.356922	0.999994
TRINITY_DN118462_c0_g1	12.7556	-0.381729	0.648701	-0.588451	0.55623	0.999994
TRINITY_DN118463_c0_g1	3.82834	-5.19695	2.3713	-2.1916	0.0284083	0.999994
TRINITY_DN118465_c0_g1	8.76644	-0.0951425	0.475184	-0.200222	0.841307	0.999994
TRINITY_DN118466_c0_g1	10.0966	0.940906	0.711641	1.32216	0.186114	0.999994
TRINITY_DN118467_c0_g1	3.16912	-1.55269	1.53887	-1.00898	0.312983	0.999994
TRINITY_DN118469_c0_g1	5.98424	-0.290331	0.765079	-0.379478	0.704333	0.999994
TRINITY_DN11847_c0_g1	97.1236	-0.26322	0.286493	-0.918765	0.358218	0.999994
TRINITY_DN118471_c0_g1	8.08241	-1.21494	1.32591	-0.916304	0.359508	0.999994
TRINITY_DN118472_c0_g1	13.8857	0.831884	0.799602	1.04037	0.298167	0.999994
TRINITY_DN118473_c0_g1	8.80604	1.28532	1.28925	0.996952	0.318788	0.999994
TRINITY_DN118476_c0_g1	2.53564	-2.54293	2.78331	-0.913636	0.360908	0.999994
TRINITY_DN118477_c0_g1	16.7628	-1.12864	0.903797	-1.24878	0.211746	0.999994
TRINITY_DN118478_c0_g1	1.60371	0.677722	1.9895	0.340649	0.733368	0.999994
TRINITY_DN118479_c0_g1	0.925721	-1.02735	2.99459	-0.343069	NA	NA
TRINITY_DN11848_c0_g1	99.6934	-0.0653102	0.155849	-0.41906	0.675172	0.999994
TRINITY_DN11848_c0_g2	66.3653	-0.0657668	0.104591	-0.628799	0.529481	0.999994
TRINITY_DN11848_c1_g1	9.11868	0.0585572	0.307736	0.190284	0.849086	0.999994
TRINITY_DN11848_c2_g1	0	0	0	0	1	NA
TRINITY_DN118480_c0_g1	8.51888	0.644554	0.736946	0.874629	0.381776	0.999994
TRINITY_DN118481_c0_g1	6.85833	0.146174	1.23694	0.118174	0.90593	0.999994
TRINITY_DN118482_c0_g1	13.7045	-0.0177361	0.79396	-0.0223388	0.982178	0.999994
TRINITY_DN118483_c0_g1	12.4844	0.398504	0.774975	0.514216	0.607101	0.999994
TRINITY_DN118484_c0_g1	4.41484	-0.605933	0.831491	-0.728731	0.466166	0.999994
TRINITY_DN118486_c0_g1	3.02953	-2.46365	2.18044	-1.12989	0.258524	0.999994
TRINITY_DN118487_c0_g1	0.966161	0.0356109	2.99361	0.0118956	0.990509	0.999994
TRINITY_DN118488_c0_g1	8.73245	0.628421	0.564054	1.11411	0.26523	0.999994
TRINITY_DN118489_c0_g1	6.05973	-2.04274	1.33443	-1.53079	0.125822	0.999994
TRINITY_DN11849_c0_g1	18.9416	0.0330784	0.802748	0.0412065	0.967131	0.999994
TRINITY_DN11849_c1_g1	8.92103	-0.00634994	0.768877	-0.00825872	0.993411	0.999994
TRINITY_DN118490_c0_g1	4.98882	0.399651	1.28226	0.311677	0.755286	0.999994
TRINITY_DN118491_c0_g1	2.34196	-0.483794	2.53379	-0.190937	0.848575	0.999994
TRINITY_DN118495_c0_g1	8.69954	0.545632	1.53444	0.35559	0.722147	0.999994
TRINITY_DN1185_c0_g1	263.33	-0.0246222	0.0567274	-0.434045	0.664256	0.999994
TRINITY_DN1185_c0_g2	1566.85	0.0274407	0.0513539	0.534346	0.593102	0.999994
TRINITY_DN1185_c0_g3	1383.5	0.0256729	0.038039	0.674909	0.499733	0.999994
TRINITY_DN1185_c1_g1	598.836	-0.145519	0.0735536	-1.97841	0.0478824	0.999994
TRINITY_DN1185_c2_g1	51.0148	-0.174173	0.271918	-0.640537	0.521824	0.999994
TRINITY_DN1185_c4_g1	396.052	-0.00467032	0.0750513	-0.0622284	0.950381	0.999994
TRINITY_DN11850_c0_g1	18.8739	-0.00412955	0.183756	-0.022473	0.982071	0.999994
TRINITY_DN118503_c0_g1	7.22296	0.100545	0.418357	0.240333	0.810072	0.999994
TRINITY_DN118504_c0_g1	5.03878	1.07274	1.58668	0.676088	0.498985	0.999994
TRINITY_DN118506_c0_g1	0.890848	-2.61003	3.00416	-0.868805	NA	NA
TRINITY_DN118507_c0_g1	2.15848	-1.95529	2.23023	-0.876721	0.380638	0.999994
TRINITY_DN118508_c0_g1	4.33681	2.79322	2.57224	1.08591	0.27752	0.999994
TRINITY_DN11851_c0_g1	1166.58	0.0205324	0.0906372	0.226534	0.820786	0.999994
TRINITY_DN11851_c1_g1	665.243	0.0894691	0.0654555	1.36687	0.171666	0.999994
TRINITY_DN11851_c2_g1	51.9724	-0.243378	0.177092	-1.3743	0.169349	0.999994
TRINITY_DN11851_c3_g1	2.41087	0.644742	2.21085	0.291626	0.770573	0.999994
TRINITY_DN11851_c4_g1	15.8387	-0.0540188	0.326634	-0.16538	0.868645	0.999994
TRINITY_DN11851_c7_g1	73.9934	-0.0870178	0.138172	-0.629778	0.52884	0.999994
TRINITY_DN11851_c8_g1	25.1944	-0.203703	0.81292	-0.250582	0.802138	0.999994
TRINITY_DN11851_c9_g1	6.86341	-0.597199	1.2275	-0.486516	0.626601	0.999994
TRINITY_DN118510_c0_g1	7.3637	-1.58275	1.48996	-1.06228	0.28811	0.999994
TRINITY_DN118511_c0_g1	4.59878	-0.0539385	0.570958	-0.0944703	0.924736	0.999994
TRINITY_DN118513_c0_g1	0	0	0	0	1	NA
TRINITY_DN118515_c0_g1	6.99846	-0.0611447	2.08807	-0.0292828	0.976639	0.999994
TRINITY_DN118516_c0_g1	15.7369	0.0382016	0.261549	0.146059	0.883875	0.999994
TRINITY_DN118517_c0_g1	8.60227	0.322913	0.921789	0.350311	0.726105	0.999994
TRINITY_DN118518_c0_g1	4.85302	1.23329	1.87361	0.658242	0.510383	0.999994
TRINITY_DN11852_c0_g1	27.9436	-0.156494	0.481884	-0.324755	0.745366	0.999994
TRINITY_DN118525_c0_g1	2.56898	1.8114	2.53459	0.71467	0.474813	0.999994
TRINITY_DN118526_c0_g1	5.42423	-0.234338	0.99882	-0.234615	0.814508	0.999994
TRINITY_DN118528_c0_g1	8.14481	0.235542	0.66846	0.352365	0.724564	0.999994
TRINITY_DN118529_c0_g1	10.0648	0.169149	0.387646	0.436348	0.662584	0.999994
TRINITY_DN11853_c0_g1	3.52524	3.39195	2.22314	1.52575	0.127072	0.999994
TRINITY_DN11853_c2_g1	10.8516	1.43603	1.25617	1.14318	0.252964	0.999994
TRINITY_DN11853_c3_g1	20.3515	0.881699	1.04085	0.847096	0.396942	0.999994
TRINITY_DN11853_c4_g1	8.91326	-0.420486	1.78723	-0.235273	0.813997	0.999994
TRINITY_DN11853_c5_g1	3.19993	-0.0469823	2.95191	-0.0159159	0.987301	0.999994
TRINITY_DN11853_c5_g2	13.7147	-0.715392	1.11696	-0.640483	0.521859	0.999994
TRINITY_DN11853_c6_g1	7.97967	-0.203164	1.40371	-0.144733	0.884921	0.999994
TRINITY_DN118530_c0_g1	4.22343	-0.219701	0.555381	-0.395585	0.692411	0.999994
TRINITY_DN118531_c0_g1	2.28212	-1.12297	1.62435	-0.691336	0.489354	0.999994
TRINITY_DN118533_c0_g1	9.00814	0.000966767	0.789143	0.00122509	0.999023	0.999994
TRINITY_DN118537_c0_g1	4.58812	1.36145	2.67999	0.508008	0.611448	0.999994
TRINITY_DN118538_c0_g1	6.33701	0.138011	1.00202	0.137733	0.890451	0.999994
TRINITY_DN11854_c0_g1	38.5764	0.184466	0.10818	1.70518	0.0881607	0.999994
TRINITY_DN11854_c1_g1	4.2867	1.12881	1.0168	1.11016	0.266931	0.999994
TRINITY_DN118541_c0_g1	10.5445	1.28038	0.8406	1.52318	0.127714	0.999994
TRINITY_DN118543_c0_g1	12.8159	-0.00501896	0.513767	-0.00976895	0.992206	0.999994
TRINITY_DN118544_c0_g1	5.48807	0.545184	1.04213	0.523146	0.600873	0.999994
TRINITY_DN118545_c0_g1	8.05661	-1.15354	0.607528	-1.89874	0.0575987	0.999994
TRINITY_DN118546_c0_g1	4.90019	-0.701346	1.07968	-0.649585	0.51596	0.999994
TRINITY_DN118549_c0_g1	4.83118	0.576759	1.03657	0.556414	0.577928	0.999994
TRINITY_DN11855_c0_g1	10.5524	-0.38537	0.211939	-1.81831	0.0690171	0.999994
TRINITY_DN11855_c0_g2	8.16295	0.316405	0.45043	0.70245	0.482398	0.999994
TRINITY_DN11855_c1_g1	3.91271	-1.96188	2.22157	-0.883105	0.377179	0.999994
TRINITY_DN118550_c0_g1	4.78754	1.44883	2.05286	0.705763	0.480335	0.999994
TRINITY_DN118551_c0_g1	11.9365	0.383578	0.553395	0.693137	0.488224	0.999994
TRINITY_DN118553_c0_g1	3.9513	-0.0646612	0.464933	-0.139076	0.88939	0.999994
TRINITY_DN118554_c0_g1	2.04998	1.321	1.62034	0.815259	0.414924	0.999994
TRINITY_DN118558_c0_g1	5.97564	-0.436716	1.16807	-0.373877	0.708496	0.999994
TRINITY_DN118559_c0_g1	12.3726	0.004065	0.188785	0.0215324	0.982821	0.999994
TRINITY_DN11856_c0_g1	24.8089	-0.0923467	0.13945	-0.662219	0.507831	0.999994
TRINITY_DN118563_c0_g1	7.73533	-0.0915367	0.452853	-0.202134	0.839812	0.999994
TRINITY_DN118564_c0_g1	12.9603	0.27032	0.72575	0.37247	0.709543	0.999994
TRINITY_DN118565_c0_g1	2.89595	0.799595	2.05471	0.389153	0.697163	0.999994
TRINITY_DN118566_c0_g1	1.90731	1.13633	2.52629	0.449804	NA	NA
TRINITY_DN118569_c0_g1	17.3879	-0.125934	0.781011	-0.161245	0.871901	0.999994
TRINITY_DN11857_c0_g1	61.6003	0.140692	0.093423	1.50597	0.132075	0.999994
TRINITY_DN118570_c0_g1	0.535026	-0.414662	3.00052	-0.138197	0.890085	0.999994
TRINITY_DN118571_c0_g1	12.6919	0.471679	0.2829	1.6673	0.0954549	0.999994
TRINITY_DN118572_c0_g1	5.88886	0.541304	1.51113	0.358211	0.720185	0.999994
TRINITY_DN118573_c0_g1	8.61837	-0.453365	1.65217	-0.274406	0.783773	0.999994
TRINITY_DN118574_c0_g1	0	0	0	0	1	NA
TRINITY_DN118576_c0_g1	5.51425	0.981171	1.39047	0.705638	0.480413	0.999994
TRINITY_DN118577_c0_g1	5.93942	0.0896645	0.715462	0.125324	0.900267	0.999994
TRINITY_DN11858_c0_g1	68.0709	-0.260894	0.276659	-0.943015	0.345673	0.999994
TRINITY_DN11858_c0_g2	32.2737	0.274948	0.439306	0.625869	0.531401	0.999994
TRINITY_DN118580_c0_g1	4.22208	0.16296	1.57299	0.103599	0.917488	0.999994
TRINITY_DN118584_c0_g1	3.54158	-2.88423	2.87016	-1.0049	0.314943	0.999994
TRINITY_DN118585_c0_g1	3.85546	-5.54733	2.38949	-2.32156	0.0202568	0.999994
TRINITY_DN118586_c0_g1	1.72551	-1.00322	2.98966	-0.335563	NA	NA
TRINITY_DN118587_c0_g1	7.34035	0.261373	0.445266	0.587004	0.557201	0.999994
TRINITY_DN118588_c0_g1	0	0	0	0	1	NA
TRINITY_DN118589_c0_g1	4.95229	-0.230008	0.848698	-0.271012	0.786381	0.999994
TRINITY_DN11859_c0_g2	630.172	-0.0404042	0.0553525	-0.729944	0.465424	0.999994
TRINITY_DN118591_c0_g1	0.559962	-2.23272	3.00643	-0.74265	0.457694	0.999994
TRINITY_DN118593_c0_g1	6.64746	-0.240482	0.736091	-0.326701	0.743894	0.999994
TRINITY_DN118594_c0_g1	8.25412	1.15074	1.48319	0.775854	0.437835	0.999994
TRINITY_DN118595_c0_g1	6.07734	0.162845	0.595835	0.273305	0.784619	0.999994
TRINITY_DN118597_c0_g1	5.4082	0.414	0.810119	0.511035	0.609326	0.999994
TRINITY_DN118598_c0_g1	0	0	0	0	1	NA
TRINITY_DN118599_c0_g1	7.19166	-0.112314	0.964654	-0.116429	0.907312	0.999994
TRINITY_DN1186_c0_g1	18.1118	0.0149008	0.976244	0.0152634	0.987822	0.999994
TRINITY_DN1186_c0_g2	11.4125	-0.265919	0.572791	-0.464252	0.642468	0.999994
TRINITY_DN1186_c1_g1	1221.61	0.0188483	0.0280353	0.672308	0.501388	0.999994
TRINITY_DN11860_c0_g1	13.0615	0.305627	0.529886	0.576778	0.564089	0.999994
TRINITY_DN118601_c0_g1	5.07025	3.29602	1.60256	2.05672	0.0397133	0.999994
TRINITY_DN118602_c0_g1	0.928625	-0.463443	2.99358	-0.154813	0.876969	0.999994
TRINITY_DN118603_c0_g1	6.00099	0.679616	1.0844	0.626722	0.530841	0.999994
TRINITY_DN118605_c0_g1	5.67933	-0.174086	0.88668	-0.196335	0.844348	0.999994
TRINITY_DN118608_c0_g1	18.172	0.369113	0.557287	0.662338	0.507754	0.999994
TRINITY_DN118609_c0_g1	5.23039	-1.12282	0.640303	-1.75357	0.0795041	0.999994
TRINITY_DN11861_c0_g1	11.9983	-0.094775	0.215943	-0.438889	0.660742	0.999994
TRINITY_DN11861_c1_g1	101.295	0.175411	0.613246	0.286037	0.77485	0.999994
TRINITY_DN118610_c0_g1	8.30953	-0.0478667	1.18797	-0.0402929	0.96786	0.999994
TRINITY_DN118611_c0_g1	1.18623	-0.938138	2.9921	-0.313539	0.753872	0.999994
TRINITY_DN118612_c0_g1	10.7306	-0.110718	0.293419	-0.377336	0.705924	0.999994
TRINITY_DN118613_c0_g1	11.6261	-0.136748	0.666662	-0.205123	0.837476	0.999994
TRINITY_DN118614_c0_g1	3.08736	2.31117	1.57542	1.46702	0.142371	0.999994
TRINITY_DN118617_c0_g1	5.25637	-1.3327	1.73076	-0.770011	0.441293	0.999994
TRINITY_DN118618_c0_g1	9.63396	0.548631	1.33493	0.410981	0.681087	0.999994
TRINITY_DN118619_c0_g1	8.8959	-0.734833	0.699414	-1.05064	0.293424	0.999994
TRINITY_DN11862_c0_g1	396.866	0.00658446	0.0369184	0.178352	0.858447	0.999994
TRINITY_DN118620_c0_g1	5.96178	-1.11078	0.529789	-2.09665	0.0360246	0.999994
TRINITY_DN118622_c0_g1	1.42629	-1.86566	2.98244	-0.625548	0.531611	0.999994
TRINITY_DN118623_c0_g1	8.62647	0.40926	0.537866	0.760897	0.446719	0.999994
TRINITY_DN118625_c0_g1	10.2753	-0.323798	0.247349	-1.30907	0.19051	0.999994
TRINITY_DN118626_c0_g1	5.56329	-0.422844	0.717405	-0.589408	0.555588	0.999994
TRINITY_DN118627_c0_g1	11.8029	1.16919	1.34798	0.867364	0.385743	0.999994
TRINITY_DN118628_c0_g1	4.9948	-0.119116	1.0753	-0.110775	0.911795	0.999994
TRINITY_DN118629_c0_g1	7.70526	0.528454	0.560398	0.942997	0.345682	0.999994
TRINITY_DN11863_c0_g1	100.342	-0.210844	0.188996	-1.1156	0.264593	0.999994
TRINITY_DN118630_c0_g1	11.1806	-0.536567	0.387073	-1.38621	0.165681	0.999994
TRINITY_DN118632_c0_g1	6.68116	-1.09966	1.58416	-0.69416	0.487582	0.999994
TRINITY_DN118633_c0_g1	163.43	-0.178434	0.123137	-1.44906	0.147321	0.999994
TRINITY_DN118634_c0_g1	1.20398	3.63955	2.99215	1.21637	0.223845	0.999994
TRINITY_DN118635_c0_g1	8.09437	-0.198755	1.41612	-0.140351	0.888382	0.999994
TRINITY_DN118637_c0_g1	9.12657	0.282703	0.620072	0.45592	0.648448	0.999994
TRINITY_DN118638_c0_g1	4.63324	-3.22688	2.03197	-1.58806	0.112274	0.999994
TRINITY_DN11864_c0_g1	575.115	-0.18159	0.213216	-0.85167	0.394397	0.999994
TRINITY_DN11864_c0_g2	476.892	-0.182782	0.177179	-1.03162	0.302248	0.999994
TRINITY_DN11864_c2_g1	13.0185	0.124228	0.78708	0.157835	0.874587	0.999994
TRINITY_DN118640_c0_g1	8.09736	-0.502066	0.796654	-0.630218	0.528552	0.999994
TRINITY_DN118641_c0_g1	8.94932	0.246681	1.11498	0.221242	0.824904	0.999994
TRINITY_DN118642_c0_g1	15.0063	-0.255704	0.897594	-0.284877	0.775738	0.999994
TRINITY_DN118643_c0_g1	3.74684	2.23958	2.02087	1.10823	0.267764	0.999994
TRINITY_DN118645_c0_g1	4.68269	-2.82103	2.20736	-1.27801	0.201245	0.999994
TRINITY_DN118646_c0_g1	2.06456	-0.363637	2.98831	-0.121686	NA	NA
TRINITY_DN118647_c0_g1	2.71886	0.551604	2.89043	0.190838	0.848653	0.999994
TRINITY_DN118648_c0_g1	0.702945	-0.160842	2.99781	-0.053653	NA	NA
TRINITY_DN118649_c0_g1	5.69435	1.16878	1.2823	0.911473	0.362046	0.999994
TRINITY_DN11865_c0_g1	16.3135	0.405852	0.96496	0.42059	0.674055	0.999994
TRINITY_DN11865_c0_g2	15.1234	-0.246819	0.695578	-0.35484	0.722709	0.999994
TRINITY_DN118651_c0_g1	8.35224	0.844088	0.953494	0.885258	0.376018	0.999994
TRINITY_DN118652_c0_g1	4.18347	-1.06681	2.24071	-0.476105	0.633999	0.999994
TRINITY_DN118654_c0_g1	8.25962	-0.853178	1.03872	-0.821374	0.411434	0.999994
TRINITY_DN118655_c0_g1	4.73465	0.449555	2.09137	0.214957	0.829801	0.999994
TRINITY_DN118658_c0_g1	33.2138	0.174854	0.232464	0.752175	0.451946	0.999994
TRINITY_DN118659_c0_g1	13.5288	0.198249	0.899398	0.220424	0.825541	0.999994
TRINITY_DN118660_c0_g1	4.9913	-0.966415	1.29252	-0.747698	0.454642	0.999994
TRINITY_DN118663_c0_g1	6.89603	1.06875	1.20463	0.887197	0.374973	0.999994
TRINITY_DN118664_c0_g1	9.19427	0.477826	0.353887	1.35022	0.176944	0.999994
TRINITY_DN118666_c0_g1	13.2522	-0.0942421	0.607349	-0.15517	0.876688	0.999994
TRINITY_DN118667_c0_g1	1.25874	-2.01153	2.98135	-0.674706	0.499863	0.999994
TRINITY_DN118670_c0_g1	7.10109	0.355983	0.777048	0.458123	0.646864	0.999994
TRINITY_DN118671_c0_g1	4.75856	-0.404101	1.60299	-0.252092	0.80097	0.999994
TRINITY_DN118673_c0_g1	13.1409	0.521965	0.647329	0.806336	0.420049	0.999994
TRINITY_DN118674_c0_g1	13.948	-0.244346	0.396444	-0.616345	0.537667	0.999994
TRINITY_DN118676_c0_g1	15.6204	-0.201279	1.07868	-0.186598	0.851976	0.999994
TRINITY_DN118677_c0_g1	4.57307	1.98344	1.89108	1.04884	0.294254	0.999994
TRINITY_DN118678_c0_g1	7.35545	0.260046	0.784448	0.331501	0.740266	0.999994
TRINITY_DN11868_c0_g1	180.773	-0.443121	0.442609	-1.00116	0.316751	0.999994
TRINITY_DN118680_c0_g1	3.37905	-0.4614	2.29671	-0.200896	0.84078	0.999994
TRINITY_DN118683_c0_g1	21.8387	0.244648	0.298577	0.819381	0.412569	0.999994
TRINITY_DN118684_c0_g1	3.30523	-0.0702851	1.14667	-0.0612951	0.951124	0.999994
TRINITY_DN118685_c0_g1	2.31267	-0.104306	2.26352	-0.0460815	0.963245	0.999994
TRINITY_DN118686_c0_g1	1.31817	1.16973	2.98885	0.391364	0.695528	0.999994
TRINITY_DN118689_c0_g1	0.305434	-1.75141	3.0108	-0.581709	0.560763	0.999994
TRINITY_DN11869_c0_g1	45.0726	0.17732	0.659145	0.269016	0.787918	0.999994
TRINITY_DN118690_c0_g1	22.591	-0.0980787	0.336706	-0.291289	0.770831	0.999994
TRINITY_DN118692_c0_g1	2.00873	-2.36463	2.21393	-1.06807	0.285489	0.999994
TRINITY_DN118695_c0_g1	0	0	0	0	1	NA
TRINITY_DN118696_c0_g1	9.51342	-0.362249	0.434323	-0.834055	0.40425	0.999994
TRINITY_DN118697_c0_g1	3.50042	1.1651	1.86722	0.623979	0.532641	0.999994
TRINITY_DN118698_c0_g1	3.69534	0.0214138	1.3803	0.0155139	0.987622	0.999994
TRINITY_DN118699_c0_g1	0	0	0	0	1	NA
TRINITY_DN1187_c0_g1	24258.7	-0.0672942	0.0499563	-1.34706	0.177961	0.999994
TRINITY_DN1187_c0_g2	10.0162	0.675076	1.00639	0.670792	0.502353	0.999994
TRINITY_DN11870_c0_g1	36.9324	-0.0304879	0.761337	-0.0400452	0.968057	0.999994
TRINITY_DN11870_c1_g1	24.1013	-0.175074	0.511008	-0.342604	0.731896	0.999994
TRINITY_DN11870_c1_g2	17.9812	-0.164171	0.577769	-0.284147	0.776297	0.999994
TRINITY_DN11870_c1_g4	20.2372	-0.234311	0.676281	-0.346471	0.728989	0.999994
TRINITY_DN11870_c1_g5	3.19735	0.42996	1.03834	0.414083	0.678813	0.999994
TRINITY_DN118700_c0_g1	13.096	-0.00342091	0.330875	-0.010339	0.991751	0.999994
TRINITY_DN118701_c0_g1	6.56138	-0.402006	1.49691	-0.268557	0.788271	0.999994
TRINITY_DN118707_c0_g1	5.54982	0.735249	1.2311	0.597231	0.550353	0.999994
TRINITY_DN118708_c0_g1	9.25534	0.068526	0.528538	0.129652	0.896842	0.999994
TRINITY_DN118710_c0_g1	14.096	0.400826	0.566435	0.707629	0.479176	0.999994
TRINITY_DN118711_c0_g1	23.1506	-0.252596	0.204603	-1.23457	0.216992	0.999994
TRINITY_DN118715_c0_g1	4.00068	0.721362	1.57388	0.458333	0.646713	0.999994
TRINITY_DN118716_c0_g1	5.77316	0.363613	1.74374	0.208524	0.83482	0.999994
TRINITY_DN118717_c0_g1	3.4277	0.824646	0.945385	0.872286	0.383052	0.999994
TRINITY_DN118719_c0_g1	9.32263	0.0688094	0.444961	0.154641	0.877104	0.999994
TRINITY_DN118721_c0_g1	19.8981	0.751279	0.909262	0.826251	0.408662	0.999994
TRINITY_DN118722_c0_g1	2.92573	1.52354	2.22228	0.685575	0.492981	0.999994
TRINITY_DN118723_c0_g1	5.355	1.03421	1.48398	0.696916	0.485855	0.999994
TRINITY_DN118724_c0_g1	7.74724	0.90138	1.75893	0.51246	0.608329	0.999994
TRINITY_DN118725_c0_g1	4.05278	-1.8307	1.71582	-1.06695	0.285993	0.999994
TRINITY_DN118726_c0_g1	5.25145	0.624208	1.2099	0.515915	0.605914	0.999994
TRINITY_DN118727_c0_g1	9.42683	0.463722	0.426317	1.08774	0.27671	0.999994
TRINITY_DN118728_c0_g1	8.94179	-0.896734	1.53766	-0.583181	0.559771	0.999994
TRINITY_DN118729_c0_g1	18.0352	-0.474002	0.259881	-1.82392	0.0681642	0.999994
TRINITY_DN11873_c0_g1	127.023	-0.0294448	0.0779236	-0.377868	0.705528	0.999994
TRINITY_DN11873_c1_g1	19.2309	0.120492	0.24643	0.488951	0.624876	0.999994
TRINITY_DN11873_c1_g2	199.81	-0.154009	0.113284	-1.3595	0.173989	0.999994
TRINITY_DN11873_c1_g3	7.50779	0.421413	1.7725	0.23775	0.812075	0.999994
TRINITY_DN11873_c2_g1	27.502	0.179042	0.309884	0.577772	0.563418	0.999994
TRINITY_DN11873_c3_g1	7.48651	-0.378722	0.702123	-0.539395	0.589614	0.999994
TRINITY_DN11873_c4_g1	9.84342	-0.0704124	0.309929	-0.227189	0.820277	0.999994
TRINITY_DN118730_c0_g1	9.17559	0.6272	1.09626	0.572128	0.567235	0.999994
TRINITY_DN118731_c0_g1	3.84226	-2.51806	1.18958	-2.11677	0.0342791	0.999994
TRINITY_DN118732_c0_g1	0.901683	3.15962	2.99538	1.05483	0.291503	0.999994
TRINITY_DN118733_c0_g1	14.7323	-0.0207562	0.282395	-0.0735007	0.941408	0.999994
TRINITY_DN118734_c0_g1	7.18108	0.251273	0.634548	0.395987	0.692115	0.999994
TRINITY_DN118735_c0_g1	2.47111	-1.94007	2.97685	-0.651719	0.514583	0.999994
TRINITY_DN118738_c0_g1	5.23344	0.532456	1.2948	0.411225	0.680907	0.999994
TRINITY_DN11874_c0_g1	2.49339	2.63852	2.22274	1.18706	0.235206	0.999994
TRINITY_DN118740_c0_g1	2.8448	1.99964	1.85783	1.07633	0.281781	0.999994
TRINITY_DN118741_c0_g1	3.47695	-1.01972	1.85293	-0.550325	0.582096	0.999994
TRINITY_DN118743_c0_g1	9.27784	-0.316715	0.775451	-0.408426	0.682961	0.999994
TRINITY_DN118745_c0_g1	1.35624	3.26799	2.82779	1.15567	0.247815	0.999994
TRINITY_DN118746_c0_g1	23.0229	-0.363026	0.394882	-0.919327	0.357924	0.999994
TRINITY_DN118748_c0_g1	3.46057	-0.637669	0.690501	-0.923489	0.355753	0.999994
TRINITY_DN118749_c0_g1	13.8657	-0.0469859	1.02335	-0.045914	0.963379	0.999994
TRINITY_DN11875_c0_g1	15.4558	0.223744	0.293449	0.762465	0.445783	0.999994
TRINITY_DN118750_c0_g1	8.22137	-0.312969	0.901396	-0.347205	0.728437	0.999994
TRINITY_DN118751_c0_g1	14.0681	-0.043817	0.363108	-0.120672	0.903951	0.999994
TRINITY_DN118752_c0_g1	9.43675	-1.06094	0.874476	-1.21323	0.225044	0.999994
TRINITY_DN118753_c0_g1	3.23857	0.576675	1.1682	0.493644	0.621558	0.999994
TRINITY_DN118754_c0_g1	29.0132	-0.228916	0.226981	-1.00852	0.313204	0.999994
TRINITY_DN118755_c0_g1	4.9244	0.0686591	0.604623	0.113557	0.909589	0.999994
TRINITY_DN118756_c0_g1	1.01811	-2.72156	3.00358	-0.906104	NA	NA
TRINITY_DN118757_c0_g1	11.6745	0.439101	0.745053	0.589356	0.555623	0.999994
TRINITY_DN118758_c0_g1	2.78415	-3.26778	2.11619	-1.54418	0.122545	0.999994
TRINITY_DN118759_c0_g1	3.9407	-0.851651	0.791419	-1.07611	0.28188	0.999994
TRINITY_DN11876_c0_g1	17.2088	0.175421	0.288029	0.609038	0.542499	0.999994
TRINITY_DN118760_c0_g1	22.5058	0.376635	0.445591	0.845248	0.397972	0.999994
TRINITY_DN118761_c0_g1	7.06184	0.458998	0.509973	0.900044	0.368097	0.999994
TRINITY_DN118763_c0_g1	8.276	-0.774837	0.363591	-2.13107	0.0330836	0.999994
TRINITY_DN118765_c0_g1	15.6076	-0.582771	0.402396	-1.44825	0.147546	0.999994
TRINITY_DN118766_c0_g1	3.40617	0.257514	2.5433	0.101252	NA	NA
TRINITY_DN118767_c0_g1	2.12295	0.280796	2.98866	0.0939537	NA	NA
TRINITY_DN118769_c0_g1	2.20355	1.05298	2.41575	0.435882	0.662922	0.999994
TRINITY_DN11877_c0_g1	14.0433	0.435081	0.966766	0.450037	0.652683	0.999994
TRINITY_DN118771_c0_g1	4.01379	-0.609082	1.5978	-0.381199	0.703055	0.999994
TRINITY_DN118774_c0_g1	20.8567	0.0379734	0.742143	0.0511673	0.959192	0.999994
TRINITY_DN118775_c0_g1	1.38746	-0.889158	2.99082	-0.297295	NA	NA
TRINITY_DN118776_c0_g1	5.00008	-0.32396	1.04572	-0.309795	0.756717	0.999994
TRINITY_DN118777_c0_g1	2.22475	3.77837	2.14602	1.76064	0.0783	0.999994
TRINITY_DN118779_c0_g1	2.57089	0.0996103	2.26698	0.0439396	0.964953	0.999994
TRINITY_DN11878_c0_g1	31.4717	0.140067	0.142042	0.986098	0.324085	0.999994
TRINITY_DN118780_c0_g1	0.687688	-0.232403	2.99703	-0.0775443	0.938191	0.999994
TRINITY_DN118781_c0_g1	5.7621	0.432874	1.90908	0.226744	0.820622	0.999994
TRINITY_DN118782_c0_g1	1.34357	-1.17269	2.82333	-0.415358	0.67788	0.999994
TRINITY_DN118783_c0_g1	7.49364	0.330075	1.30293	0.253333	0.800011	0.999994
TRINITY_DN118784_c0_g1	1.00355	3.28399	2.9955	1.09631	0.272944	0.999994
TRINITY_DN118787_c0_g1	4.102	0.653322	1.46507	0.445933	0.655646	0.999994
TRINITY_DN118788_c0_g1	3.17209	1.08365	1.4407	0.752167	0.451951	0.999994
TRINITY_DN11879_c0_g1	8741.38	0.0315735	0.0672471	0.469515	0.638702	0.999994
TRINITY_DN11879_c1_g1	21.3537	0.201516	0.144028	1.39914	0.161772	0.999994
TRINITY_DN11879_c3_g1	47.6485	-0.658106	0.169582	-3.88076	0.00010413	0.151671
TRINITY_DN11879_c4_g1	21.99	-0.491504	0.29155	-1.68583	0.091828	0.999994
TRINITY_DN118790_c0_g1	1.54377	0.0868677	2.53009	0.0343338	0.972611	0.999994
TRINITY_DN118791_c0_g1	12.4032	2.33617	1.34486	1.73711	0.0823686	0.999994
TRINITY_DN118792_c0_g1	3.92339	-3.52428	2.76696	-1.2737	0.20277	0.999994
TRINITY_DN118793_c0_g1	0.265284	1.0291	3.02057	0.340697	0.733332	0.999994
TRINITY_DN118794_c0_g1	2.79033	-2.87109	2.6849	-1.06935	0.284913	0.999994
TRINITY_DN118795_c0_g1	6.06476	-0.244989	1.32626	-0.184722	0.853447	0.999994
TRINITY_DN118796_c0_g1	21.4205	0.538324	0.411816	1.3072	0.191146	0.999994
TRINITY_DN118797_c0_g1	5.00553	0.111161	0.642139	0.17311	0.862565	0.999994
TRINITY_DN118798_c0_g1	6.10246	0.463084	0.808433	0.572816	0.566769	0.999994
TRINITY_DN1188_c0_g1	1380.87	-0.0309775	0.0521775	-0.593695	0.552716	0.999994
TRINITY_DN1188_c1_g1	1816.04	-0.0639795	0.0531281	-1.20425	0.228493	0.999994
TRINITY_DN1188_c1_g2	557.498	-0.0257517	0.067935	-0.379063	0.704641	0.999994
TRINITY_DN1188_c1_g3	1061.17	-0.0625012	0.0414864	-1.50655	0.131927	0.999994
TRINITY_DN11880_c0_g1	14.8559	2.03274	2.23811	0.90824	0.363751	0.999994
TRINITY_DN118806_c0_g1	10.6909	-0.730211	0.87954	-0.830219	0.406415	0.999994
TRINITY_DN118807_c0_g1	3.00182	0.498635	2.8894	0.172574	NA	NA
TRINITY_DN118808_c0_g1	9.20689	-3.93032	1.25345	-3.1356	0.00171502	0.850024
TRINITY_DN11881_c0_g1	21.2443	0.166854	0.162634	1.02595	0.304916	0.999994
TRINITY_DN118810_c0_g1	3.28106	-0.420153	1.88373	-0.223043	0.823502	0.999994
TRINITY_DN118812_c0_g1	3.19558	-0.529162	1.34639	-0.393024	0.694302	0.999994
TRINITY_DN118814_c0_g1	3.03073	1.19451	1.67944	0.711254	0.476927	0.999994
TRINITY_DN118816_c0_g1	10.6003	-0.518066	0.668186	-0.775333	0.438143	0.999994
TRINITY_DN118817_c0_g1	4.64634	0.679539	0.724562	0.937862	0.348315	0.999994
TRINITY_DN118818_c0_g1	9.93231	1.12857	0.965083	1.1694	0.242241	0.999994
TRINITY_DN118819_c0_g1	26.8135	-0.107996	0.309656	-0.348762	0.727268	0.999994
TRINITY_DN11882_c0_g1	64.6202	-0.0218422	0.17594	-0.124146	0.9012	0.999994
TRINITY_DN11882_c1_g1	27.4229	-0.0161827	0.185492	-0.087242	0.930479	0.999994
TRINITY_DN11882_c2_g1	20.9814	-0.0640382	0.156138	-0.410138	0.681704	0.999994
TRINITY_DN11882_c2_g2	0.741555	-1.53886	3.00018	-0.512922	NA	NA
TRINITY_DN11882_c3_g1	11.4697	-0.00509312	0.684251	-0.00744335	0.994061	0.999994
TRINITY_DN11882_c3_g2	18.4491	-0.0141459	1.10789	-0.0127684	0.989813	0.999994
TRINITY_DN11882_c4_g1	5.28777	-0.617122	0.697611	-0.884622	0.37636	0.999994
TRINITY_DN118820_c0_g1	14.4803	-0.633337	0.646881	-0.979064	0.327549	0.999994
TRINITY_DN118821_c0_g1	0.432698	-2.02645	3.00805	-0.673677	NA	NA
TRINITY_DN118822_c0_g1	0.813567	3.08333	2.99607	1.02913	0.30342	0.999994
TRINITY_DN118823_c0_g1	2.50388	0.117918	1.04658	0.11267	0.910292	0.999994
TRINITY_DN118824_c0_g1	1.24356	-0.402949	2.99116	-0.134713	NA	NA
TRINITY_DN118825_c0_g1	9.25725	0.514468	0.911316	0.564533	0.572391	0.999994
TRINITY_DN118826_c0_g1	3.74341	-0.650244	1.71347	-0.379489	0.704325	0.999994
TRINITY_DN118829_c0_g1	2.05168	0.413006	2.90894	0.141978	0.887098	0.999994
TRINITY_DN11883_c0_g1	6.2284	0.488671	0.369575	1.32225	0.186084	0.999994
TRINITY_DN11883_c1_g1	11.4883	-0.15661	1.21788	-0.128592	0.89768	0.999994
TRINITY_DN11883_c2_g1	5.02807	-0.921086	0.713748	-1.29049	0.19688	0.999994
TRINITY_DN118831_c0_g1	3.72602	-4.31713	2.75891	-1.5648	0.11763	0.999994
TRINITY_DN118832_c0_g1	9.90312	0.532756	0.673928	0.790524	0.429222	0.999994
TRINITY_DN118834_c0_g1	12.469	0.684397	1.28182	0.533926	0.593393	0.999994
TRINITY_DN118835_c0_g1	5.52554	-0.0816233	0.669178	-0.121976	0.902918	0.999994
TRINITY_DN118837_c0_g1	5.34501	-0.150668	0.346345	-0.435025	0.663545	0.999994
TRINITY_DN118838_c0_g1	16.2569	0.0948702	1.01599	0.0933767	0.925604	0.999994
TRINITY_DN11884_c0_g1	17.0498	1.36329	0.998704	1.36506	0.172234	0.999994
TRINITY_DN11884_c0_g2	25.2319	-0.587555	0.936694	-0.627264	0.530486	0.999994
TRINITY_DN11884_c1_g1	53.9795	0.0310649	0.113517	0.273659	0.784347	0.999994
TRINITY_DN11884_c2_g1	39.4405	-0.211328	0.408424	-0.517424	0.60486	0.999994
TRINITY_DN11884_c2_g3	20.3428	0.497844	0.683837	0.728015	0.466604	0.999994
TRINITY_DN11884_c4_g1	5.17125	0.579363	1.29368	0.447839	0.654269	0.999994
TRINITY_DN11884_c8_g1	10.1702	0.570902	1.18068	0.483536	0.628715	0.999994
TRINITY_DN118840_c0_g1	6.3443	-0.309441	0.796457	-0.388521	0.69763	0.999994
TRINITY_DN118842_c0_g1	6.72045	0.470617	1.00455	0.468484	0.639439	0.999994
TRINITY_DN118843_c0_g1	6.30332	-0.121289	0.608274	-0.199399	0.841951	0.999994
TRINITY_DN118844_c0_g1	7.92494	0.442136	0.381015	1.16042	0.245879	0.999994
TRINITY_DN118845_c0_g1	3.99164	0.083562	1.38654	0.0602664	0.951943	0.999994
TRINITY_DN118847_c0_g1	13.4561	0.861962	0.863816	0.997854	0.31835	0.999994
TRINITY_DN118848_c0_g1	8.67545	-0.092334	1.54409	-0.0597982	0.952316	0.999994
TRINITY_DN118849_c0_g1	6.81521	0.734886	1.21395	0.605369	0.544934	0.999994
TRINITY_DN11885_c0_g1	20.9316	0.213443	0.206166	1.03529	0.300531	0.999994
TRINITY_DN118850_c0_g1	15.2426	0.584887	0.386887	1.51178	0.130591	0.999994
TRINITY_DN118851_c0_g1	9.7542	0.0622056	0.926675	0.0671277	0.94648	0.999994
TRINITY_DN118853_c0_g1	7.36552	-0.307215	0.447557	-0.686427	0.492444	0.999994
TRINITY_DN118854_c0_g1	6.9755	1.23092	0.999358	1.23171	0.218058	0.999994
TRINITY_DN118855_c0_g1	8.29512	-0.60126	1.53913	-0.390648	0.696057	0.999994
TRINITY_DN118857_c0_g1	2.898	0.0244585	1.14788	0.0213076	0.983	0.999994
TRINITY_DN118858_c0_g1	0.534509	-2.19535	3.0067	-0.730153	NA	NA
TRINITY_DN118859_c0_g1	6.82247	0.72971	0.65143	1.12017	0.262643	0.999994
TRINITY_DN11886_c0_g1	26.2039	0.236598	0.194711	1.21512	0.224319	0.999994
TRINITY_DN118861_c0_g1	12.3862	0.130959	0.389835	0.335935	0.73692	0.999994
TRINITY_DN118863_c0_g1	3.34306	0.934945	1.36231	0.686296	0.492527	0.999994
TRINITY_DN118864_c0_g1	4.09268	2.28059	1.40371	1.62468	0.104231	0.999994
TRINITY_DN118867_c0_g1	0.901969	2.55872	3.00356	0.851897	0.394271	0.999994
TRINITY_DN11887_c0_g1	25.4847	0.698987	0.680307	1.02746	0.304205	0.999994
TRINITY_DN118870_c0_g1	10.0793	0.422413	0.913068	0.462631	0.643629	0.999994
TRINITY_DN118872_c0_g1	1458.06	-0.117221	0.0478405	-2.45024	0.0142762	0.999994
TRINITY_DN118873_c0_g1	1.59421	-2.96387	2.98161	-0.994049	0.320199	0.999994
TRINITY_DN118874_c0_g1	1.40912	-1.46357	2.85267	-0.513054	0.607913	0.999994
TRINITY_DN118875_c0_g1	1.96597	-0.138245	1.80544	-0.0765712	0.938965	0.999994
TRINITY_DN118879_c0_g1	9.25271	0.248843	1.12621	0.220957	0.825126	0.999994
TRINITY_DN11888_c0_g1	28.0329	0.104226	0.157303	0.662578	0.507601	0.999994
TRINITY_DN118881_c0_g1	4.08616	0.892704	1.88266	0.474171	0.635378	0.999994
TRINITY_DN118882_c0_g1	4.70754	-0.703949	1.48641	-0.473591	0.635792	0.999994
TRINITY_DN118883_c0_g1	0.330886	-1.81423	3.01011	-0.602711	0.546701	0.999994
TRINITY_DN118885_c0_g1	21.0585	-0.23611	0.936857	-0.252024	0.801023	0.999994
TRINITY_DN118887_c0_g1	1.87561	-1.19558	2.98955	-0.39992	0.689215	0.999994
TRINITY_DN118888_c0_g1	4.18719	-0.945175	2.07012	-0.456581	0.647972	0.999994
TRINITY_DN118889_c0_g1	2.60837	-3.20864	2.96493	-1.0822	NA	NA
TRINITY_DN11889_c0_g1	11.0079	-0.0144356	1.2826	-0.011255	0.99102	0.999994
TRINITY_DN11889_c0_g2	90.1242	0.0886493	0.278926	0.317824	0.750619	0.999994
TRINITY_DN11889_c0_g3	29.5275	0.11148	0.625892	0.178114	0.858634	0.999994
TRINITY_DN118891_c0_g1	0	0	0	0	1	NA
TRINITY_DN118892_c0_g1	3.67999	0.145498	0.929465	0.156539	0.875608	0.999994
TRINITY_DN118893_c0_g1	4.06293	0.463087	0.653083	0.709079	0.478275	0.999994
TRINITY_DN118894_c0_g1	13.0646	-0.112479	1.38169	-0.0814072	0.935118	0.999994
TRINITY_DN118898_c0_g1	5.50075	1.73924	1.08722	1.59972	0.109661	0.999994
TRINITY_DN118899_c0_g1	8.43923	0.969796	1.11479	0.86994	0.384333	0.999994
TRINITY_DN1189_c0_g1	752.259	-0.0385239	0.05107	-0.754336	0.450648	0.999994
TRINITY_DN11890_c0_g1	407.016	0.00590636	0.0417334	0.141526	0.887454	0.999994
TRINITY_DN11890_c1_g1	7.61592	-0.754884	0.999259	-0.755444	0.449983	0.999994
TRINITY_DN118900_c0_g1	10.591	-0.37647	0.522313	-0.720775	0.471048	0.999994
TRINITY_DN118903_c0_g1	9.08677	-0.329808	0.697948	-0.472539	0.636542	0.999994
TRINITY_DN118905_c0_g1	4.37822	-1.02042	1.15062	-0.886845	0.375162	0.999994
TRINITY_DN118906_c0_g1	6.52581	-0.51607	1.06386	-0.48509	0.627613	0.999994
TRINITY_DN118908_c0_g1	1.53413	3.0293	3.0015	1.00926	0.312849	0.999994
TRINITY_DN11891_c0_g2	7.03053	1.29394	1.51567	0.853705	0.393269	0.999994
TRINITY_DN118910_c0_g1	5.41127	0.0147355	1.07202	0.0137455	0.989033	0.999994
TRINITY_DN118912_c0_g1	12.1538	2.42454	1.59237	1.52259	0.127861	0.999994
TRINITY_DN118913_c0_g1	45.6677	-0.0974428	0.272313	-0.357833	0.720468	0.999994
TRINITY_DN118915_c0_g1	1.73158	0.667756	2.01836	0.330841	0.740764	0.999994
TRINITY_DN118917_c0_g1	8.20381	0.434922	0.723779	0.600905	0.547903	0.999994
TRINITY_DN118919_c0_g1	2.53645	1.89738	2.97387	0.638017	NA	NA
TRINITY_DN11892_c0_g2	26.4903	-0.103235	0.344519	-0.29965	0.764445	0.999994
TRINITY_DN11892_c0_g4	44.9246	-0.631072	0.605352	-1.04249	0.297185	0.999994
TRINITY_DN11892_c0_g5	20.9911	0.335168	0.1463	2.29097	0.0219652	0.999994
TRINITY_DN11892_c0_g6	62.9002	0.044374	0.23938	0.185371	0.852938	0.999994
TRINITY_DN11892_c0_g7	16.7796	0.281381	0.283338	0.993095	0.320664	0.999994
TRINITY_DN11892_c1_g1	52.9505	0.319432	0.41168	0.775923	0.437795	0.999994
TRINITY_DN11892_c2_g1	13.6458	-0.110672	0.473343	-0.23381	0.815133	0.999994
TRINITY_DN11892_c5_g1	10.2841	-0.389244	1.2764	-0.304955	0.7604	0.999994
TRINITY_DN11892_c7_g1	14.2172	0.514582	1.13966	0.451522	0.651613	0.999994
TRINITY_DN11892_c9_g1	21.4324	-0.0607748	0.876811	-0.0693135	0.94474	0.999994
TRINITY_DN118922_c0_g1	6.1614	0.40185	1.07528	0.373716	0.708616	0.999994
TRINITY_DN118923_c0_g1	16.1049	-0.105389	0.313693	-0.335962	0.736899	0.999994
TRINITY_DN118925_c0_g1	2.23346	-4.6265	2.98503	-1.5499	NA	NA
TRINITY_DN118926_c0_g1	8.36912	0.260272	2.07577	0.125385	0.900218	0.999994
TRINITY_DN118928_c0_g1	4.30091	-0.804628	2.04053	-0.394322	0.693343	0.999994
TRINITY_DN118929_c0_g1	8.85902	0.629631	0.813379	0.774093	0.438876	0.999994
TRINITY_DN11893_c2_g1	37.6029	0.274454	0.244736	1.12143	0.262104	0.999994
TRINITY_DN11893_c3_g1	1.76997	-0.627426	2.96555	-0.211571	NA	NA
TRINITY_DN11893_c4_g1	30.6225	0.135539	0.843924	0.160606	0.872404	0.999994
TRINITY_DN11893_c5_g1	6.9578	0.283052	1.42201	0.199051	0.842223	0.999994
TRINITY_DN118932_c0_g1	3.32123	1.62241	1.3299	1.21995	0.222483	0.999994
TRINITY_DN118933_c0_g1	13.4734	-0.158852	0.594842	-0.267049	0.789431	0.999994
TRINITY_DN118934_c0_g1	6.46432	-0.882048	1.2049	-0.732049	0.464138	0.999994
TRINITY_DN118935_c0_g1	2.9963	-0.326832	0.768077	-0.425519	0.670458	0.999994
TRINITY_DN118937_c0_g1	2.71511	-1.11339	1.84441	-0.603654	0.546074	0.999994
TRINITY_DN118938_c0_g1	4.51897	-0.314339	0.927757	-0.338816	0.734748	0.999994
TRINITY_DN11894_c0_g1	30.9086	-0.0359929	0.22504	-0.15994	0.872928	0.999994
TRINITY_DN11894_c0_g2	16.1029	0.389651	0.597721	0.651896	0.514469	0.999994
TRINITY_DN11894_c1_g1	22.9173	0.0633322	0.887072	0.0713947	0.943084	0.999994
TRINITY_DN11894_c1_g2	0.330886	-1.81423	3.01011	-0.602711	0.546701	0.999994
TRINITY_DN11894_c1_g3	25.072	0.471728	0.631557	0.746929	0.455106	0.999994
TRINITY_DN11894_c1_g4	39.3869	-0.015706	0.214467	-0.0732324	0.941621	0.999994
TRINITY_DN11894_c12_g1	10.2834	0.275919	1.54712	0.178344	0.858453	0.999994
TRINITY_DN11894_c6_g1	8.68675	-0.263394	0.587662	-0.448207	0.654004	0.999994
TRINITY_DN11894_c8_g1	7.58747	-0.400053	0.394044	-1.01525	0.309987	0.999994
TRINITY_DN11894_c9_g1	1.96043	-0.464811	2.98854	-0.155531	0.876403	0.999994
TRINITY_DN118940_c0_g1	7.66526	0.43298	0.952448	0.454597	0.649399	0.999994
TRINITY_DN118941_c0_g1	7.97082	-0.844837	1.51143	-0.558966	0.576185	0.999994
TRINITY_DN118944_c0_g1	3.72438	-0.227833	1.17333	-0.194176	0.846038	0.999994
TRINITY_DN11895_c0_g1	46.0665	-0.970621	0.491822	-1.97352	0.0484362	0.999994
TRINITY_DN118950_c0_g1	11.1575	0.245614	0.827766	0.296719	0.766681	0.999994
TRINITY_DN118951_c0_g1	9.3043	0.756191	0.668383	1.13137	0.257898	0.999994
TRINITY_DN118952_c0_g1	3.48489	-0.866269	2.22887	-0.388659	0.697529	0.999994
TRINITY_DN118954_c0_g1	6.71452	-0.160395	0.456554	-0.351316	0.725351	0.999994
TRINITY_DN118955_c0_g1	7.87013	1.01449	0.879904	1.15296	0.248929	0.999994
TRINITY_DN118956_c0_g1	4.54612	-0.586688	1.48185	-0.395915	0.692168	0.999994
TRINITY_DN118957_c0_g1	6.23728	-0.345892	0.630039	-0.549002	0.583004	0.999994
TRINITY_DN118959_c0_g1	10.5641	0.620977	1.20358	0.515941	0.605895	0.999994
TRINITY_DN11896_c0_g1	33.0552	0.213688	0.179618	1.18968	0.234173	0.999994
TRINITY_DN118962_c0_g1	4.19569	-0.301378	1.88479	-0.1599	0.87296	0.999994
TRINITY_DN118963_c0_g1	16.3139	0.341848	0.30868	1.10745	0.268099	0.999994
TRINITY_DN118964_c0_g1	17.2395	0.251133	0.738726	0.339953	0.733892	0.999994
TRINITY_DN118965_c0_g1	3.82576	1.63238	1.43299	1.13915	0.254642	0.999994
TRINITY_DN118966_c0_g1	1.06641	-0.550654	2.99239	-0.184018	NA	NA
TRINITY_DN118967_c0_g1	3.16339	-0.657782	1.75201	-0.375444	0.707331	0.999994
TRINITY_DN118970_c0_g1	7.87105	0.303079	0.391541	0.774067	0.438891	0.999994
TRINITY_DN118971_c0_g1	16.7745	-0.991913	1.013	-0.979183	0.32749	0.999994
TRINITY_DN118972_c0_g1	1.68938	-2.18384	2.43871	-0.895488	0.370526	0.999994
TRINITY_DN118974_c0_g1	12.2944	0.0220963	0.733954	0.0301058	0.975983	0.999994
TRINITY_DN118975_c0_g1	12.3191	-0.215876	1.06652	-0.202412	0.839595	0.999994
TRINITY_DN118976_c0_g1	5.38741	0.304476	0.53799	0.565951	0.571427	0.999994
TRINITY_DN118977_c0_g1	2.08869	-1.37601	1.44953	-0.949283	0.342477	0.999994
TRINITY_DN118979_c0_g1	8.5754	1.40293	1.08578	1.29209	0.196325	0.999994
TRINITY_DN11898_c0_g1	10.4523	0.325382	0.925722	0.35149	0.725221	0.999994
TRINITY_DN118980_c0_g1	40.2601	-0.119546	0.474081	-0.252164	0.800914	0.999994
TRINITY_DN118981_c0_g1	1.01322	0.534302	2.1369	0.250035	0.80256	0.999994
TRINITY_DN118982_c0_g1	4.14421	0.550368	1.89379	0.290617	0.771344	0.999994
TRINITY_DN118984_c0_g1	2.95571	1.5454	2.23207	0.692365	0.488708	0.999994
TRINITY_DN118985_c0_g1	7.04701	0.281248	1.64758	0.170704	0.864457	0.999994
TRINITY_DN118986_c0_g1	5.8367	0.30965	2.08095	0.148802	0.88171	0.999994
TRINITY_DN11899_c0_g1	51.6827	-0.15979	0.27214	-0.58716	0.557096	0.999994
TRINITY_DN118991_c0_g1	1.41643	-0.911813	2.99072	-0.304881	0.760457	0.999994
TRINITY_DN118992_c0_g1	25.706	-0.122798	0.191061	-0.642716	0.520408	0.999994
TRINITY_DN118993_c0_g1	11.6842	1.5772	1.11303	1.41703	0.156475	0.999994
TRINITY_DN118995_c0_g1	3.11089	0.0597974	1.0513	0.0568794	0.954641	0.999994
TRINITY_DN118998_c0_g1	6.86718	-1.03436	0.543099	-1.90455	0.0568385	0.999994
TRINITY_DN118999_c0_g1	0.988135	-3.60699	2.9899	-1.20639	NA	NA
TRINITY_DN119_c0_g1	832.102	0.0215422	0.0490588	0.439109	0.660583	0.999994
TRINITY_DN1190_c0_g1	790.067	-0.0134227	0.0746812	-0.179733	0.857362	0.999994
TRINITY_DN11900_c0_g1	134.761	-0.365015	0.279017	-1.30822	0.190798	0.999994
TRINITY_DN119000_c0_g1	2.66075	-0.673657	1.61452	-0.417248	0.676497	0.999994
TRINITY_DN119001_c0_g1	5.60122	0.11813	0.915134	0.129085	0.897291	0.999994
TRINITY_DN119002_c0_g1	3.64627	0.168706	0.9138	0.18462	0.853527	0.999994
TRINITY_DN119004_c0_g1	7.23484	0.457477	0.885571	0.516591	0.605442	0.999994
TRINITY_DN119005_c0_g1	0.321424	-1.79328	3.01033	-0.595707	0.551371	0.999994
TRINITY_DN119007_c0_g1	0	0	0	0	1	NA
TRINITY_DN119008_c0_g1	4.42922	0.120133	1.38027	0.0870357	0.930643	0.999994
TRINITY_DN119009_c0_g1	8.49657	-0.696204	0.960037	-0.725184	0.468339	0.999994
TRINITY_DN11901_c1_g1	14.357	0.26594	0.546287	0.486813	0.626391	0.999994
TRINITY_DN119011_c0_g1	4.02597	-2.79836	1.8654	-1.50014	0.133577	0.999994
TRINITY_DN119012_c0_g1	13.159	-0.117877	1.57555	-0.0748168	0.94036	0.999994
TRINITY_DN119013_c0_g1	4.5598	-0.371103	0.817728	-0.453822	0.649957	0.999994
TRINITY_DN119014_c0_g1	10.5962	0.354359	1.0203	0.347308	0.72836	0.999994
TRINITY_DN119015_c0_g1	9.59674	0.382692	0.540818	0.707617	0.479183	0.999994
TRINITY_DN119016_c0_g1	19.3726	-0.347684	0.36342	-0.956698	0.33872	0.999994
TRINITY_DN119018_c0_g1	10.8798	0.145515	0.442416	0.328911	0.742223	0.999994
TRINITY_DN11902_c0_g1	14.7601	-0.22909	0.335133	-0.683579	0.494241	0.999994
TRINITY_DN119020_c0_g1	21.1646	0.118902	0.161039	0.738339	0.460308	0.999994
TRINITY_DN119021_c0_g1	9.59946	-0.32213	0.787519	-0.409045	0.682507	0.999994
TRINITY_DN119022_c0_g1	17.6811	0.0972907	0.866576	0.11227	0.910609	0.999994
TRINITY_DN119023_c0_g1	7.9989	0.133482	0.404462	0.330024	0.741382	0.999994
TRINITY_DN119025_c0_g1	4.17781	3.70275	2.42118	1.52932	0.126185	0.999994
TRINITY_DN119028_c0_g1	7.55195	6.14985	1.84734	3.32904	0.000871465	0.666923
TRINITY_DN119029_c0_g1	31.6265	-0.12913	0.141385	-0.913326	0.361071	0.999994
TRINITY_DN11903_c0_g1	16.5347	-0.0224017	0.200149	-0.111925	0.910883	0.999994
TRINITY_DN119030_c0_g1	12.8883	0.0430259	0.175843	0.244683	0.806702	0.999994
TRINITY_DN119032_c0_g1	0.696811	-0.411877	2.99671	-0.137443	NA	NA
TRINITY_DN119033_c0_g1	11.3784	0.745583	0.724733	1.02877	0.303588	0.999994
TRINITY_DN119034_c0_g1	23.9387	0.139335	0.590306	0.236039	0.813403	0.999994
TRINITY_DN119035_c0_g1	9.28234	-0.214517	0.613193	-0.349837	0.726461	0.999994
TRINITY_DN119037_c0_g1	6.78154	-1.2828	0.910455	-1.40897	0.158845	0.999994
TRINITY_DN119038_c0_g1	8.06027	0.262668	0.964598	0.272308	0.785385	0.999994
TRINITY_DN119039_c0_g1	5.39142	-1.35008	1.47299	-0.916556	0.359376	0.999994
TRINITY_DN11904_c0_g1	297.297	0.460899	0.187004	2.46465	0.0137147	0.999994
TRINITY_DN11904_c0_g2	345.912	-0.0199635	0.179486	-0.111226	0.911437	0.999994
TRINITY_DN11904_c1_g1	26.974	0.62125	0.621589	0.999454	0.317575	0.999994
TRINITY_DN119041_c0_g1	4.73495	-0.442676	1.04085	-0.425302	0.670616	0.999994
TRINITY_DN119042_c0_g1	7.50838	0.360237	1.72389	0.208968	0.834473	0.999994
TRINITY_DN119043_c0_g1	3.557	1.30694	2.0538	0.636351	0.524547	0.999994
TRINITY_DN119044_c0_g1	18.6674	-0.260615	0.248067	-1.05058	0.29345	0.999994
TRINITY_DN119045_c0_g1	6.43518	-0.210948	0.380852	-0.553884	0.579658	0.999994
TRINITY_DN119046_c0_g1	5.12704	1.83938	2.04911	0.897646	0.369374	0.999994
TRINITY_DN119047_c0_g1	10.8721	0.816838	0.591468	1.38103	0.167268	0.999994
TRINITY_DN119049_c0_g1	6.39999	-0.574499	0.643053	-0.893393	0.371647	0.999994
TRINITY_DN11905_c0_g1	19.35	0.0209788	0.310967	0.0674632	0.946213	0.999994
TRINITY_DN119050_c0_g1	7.52476	0.503993	1.0271	0.490694	0.623643	0.999994
TRINITY_DN119052_c0_g1	13.825	0.798263	0.907805	0.879334	0.37922	0.999994
TRINITY_DN119053_c0_g1	3.58121	0.124092	1.17991	0.105171	0.91624	0.999994
TRINITY_DN119054_c0_g1	9.12735	0.213927	0.584982	0.365699	0.71459	0.999994
TRINITY_DN119055_c0_g1	6.7316	-1.74187	1.10749	-1.57281	0.115762	0.999994
TRINITY_DN119056_c0_g1	0	0	0	0	1	NA
TRINITY_DN119057_c0_g1	30.9755	0.194276	0.361791	0.536984	0.591279	0.999994
TRINITY_DN119059_c0_g1	3.67695	-1.56913	1.97471	-0.794614	0.426838	0.999994
TRINITY_DN11906_c0_g1	15300	-0.0467946	0.0649851	-0.720083	0.471474	0.999994
TRINITY_DN11906_c1_g1	5.55393	-1.11202	0.906631	-1.22654	0.219994	0.999994
TRINITY_DN11906_c1_g2	160.498	0.0923081	0.217412	0.424577	0.671145	0.999994
TRINITY_DN11906_c3_g1	338.15	0.158995	0.432435	0.367674	0.713116	0.999994
TRINITY_DN119064_c0_g1	0	0	0	0	1	NA
TRINITY_DN119067_c0_g1	3.90076	-2.43315	2.7873	-0.87294	0.382696	0.999994
TRINITY_DN119068_c0_g1	10.515	0.313659	0.453923	0.690994	0.489569	0.999994
TRINITY_DN119069_c0_g1	1.33366	-4.02206	2.98742	-1.34633	NA	NA
TRINITY_DN119072_c0_g1	18.8778	-0.086805	0.385154	-0.225377	0.821686	0.999994
TRINITY_DN119073_c0_g1	6.70151	-0.582795	1.42806	-0.408104	0.683198	0.999994
TRINITY_DN119075_c0_g1	19.1273	-0.202474	0.447185	-0.452775	0.650711	0.999994
TRINITY_DN119077_c0_g1	5.0833	-0.0504672	0.569521	-0.0886133	0.929389	0.999994
TRINITY_DN119078_c0_g1	3.31652	0.974892	1.45627	0.669443	0.503213	0.999994
TRINITY_DN119079_c0_g1	0.455924	-1.75407	3.01415	-0.581944	0.560605	0.999994
TRINITY_DN119080_c0_g1	7.24857	-0.225406	0.611093	-0.368857	0.712234	0.999994
TRINITY_DN119082_c0_g1	10.162	0.0754846	0.539178	0.139999	0.888661	0.999994
TRINITY_DN119083_c0_g1	3.73596	0.462914	2.49269	0.185708	0.852673	0.999994
TRINITY_DN119085_c0_g1	0	0	0	0	1	NA
TRINITY_DN119086_c0_g1	7.94885	0.367416	0.936299	0.392413	0.694753	0.999994
TRINITY_DN119088_c0_g1	8.1309	-0.00229992	0.562327	-0.00409001	0.996737	0.999994
TRINITY_DN119089_c0_g1	18.2291	0.0147087	0.513018	0.0286709	0.977127	0.999994
TRINITY_DN11909_c0_g1	16.1338	-0.11472	0.535965	-0.214043	0.830513	0.999994
TRINITY_DN119091_c0_g1	7.96514	0.0889349	2.94462	0.0302025	0.975906	0.999994
TRINITY_DN119093_c0_g1	2.09877	-0.615242	2.52199	-0.243952	0.807268	0.999994
TRINITY_DN119096_c0_g1	2.2077	2.40464	2.00616	1.19863	0.230672	0.999994
TRINITY_DN119097_c0_g1	2.7723	1.28884	2.03268	0.63406	0.526042	0.999994
TRINITY_DN119098_c0_g1	14.6924	-1.65474	1.20426	-1.37408	0.169418	0.999994
TRINITY_DN119099_c0_g1	0.711116	-2.08074	2.99593	-0.694522	0.487355	0.999994
TRINITY_DN1191_c0_g1	635.133	0.0937535	0.0681074	1.37655	0.16865	0.999994
TRINITY_DN1191_c1_g1	427.57	-0.0361652	0.0363778	-0.994156	0.320147	0.999994
TRINITY_DN1191_c2_g1	1713.14	-0.0330833	0.029302	-1.12905	0.258878	0.999994
TRINITY_DN1191_c3_g1	155.198	-0.0952883	0.12434	-0.766353	0.443466	0.999994
TRINITY_DN1191_c3_g2	33.5514	-0.0274754	0.199978	-0.137392	0.890721	0.999994
TRINITY_DN1191_c4_g1	126.979	0.26835	0.156042	1.71972	0.0854829	0.999994
TRINITY_DN1191_c5_g1	59.1388	0.149198	0.111098	1.34294	0.179291	0.999994
TRINITY_DN1191_c8_g1	2.8213	-0.84151	2.87742	-0.292452	0.769941	0.999994
TRINITY_DN11910_c0_g1	27.3749	-1.21457	0.469218	-2.5885	0.00963955	0.999994
TRINITY_DN11910_c1_g1	89.5498	-0.256788	0.1469	-1.74805	0.0804547	0.999994
TRINITY_DN11910_c2_g1	16.8643	-0.160393	0.302628	-0.53	0.596112	0.999994
TRINITY_DN11910_c3_g1	9.24184	-0.169002	0.457007	-0.369802	0.71153	0.999994
TRINITY_DN11910_c3_g2	10.2539	-0.311428	2.19056	-0.142169	0.886947	0.999994
TRINITY_DN11910_c4_g1	10.906	0.108491	0.977642	0.110972	0.911639	0.999994
TRINITY_DN11910_c5_g1	20.7831	-0.276265	0.312114	-0.885143	0.37608	0.999994
TRINITY_DN119100_c0_g1	6.05345	1.16342	1.48606	0.782891	0.433691	0.999994
TRINITY_DN119102_c0_g1	6.40344	-0.838742	0.722848	-1.16033	0.245915	0.999994
TRINITY_DN119104_c0_g1	2.44619	-0.415915	1.32832	-0.313114	0.754194	0.999994
TRINITY_DN119105_c0_g1	3.7677	0.617706	2.39658	0.257745	0.796604	0.999994
TRINITY_DN119107_c0_g1	5.68519	-0.0982054	1.04959	-0.0935653	0.925454	0.999994
TRINITY_DN119108_c0_g1	2.36159	1.90361	1.49945	1.26954	0.204248	0.999994
TRINITY_DN119109_c0_g1	137.543	-0.0257972	0.251475	-0.102583	0.918294	0.999994
TRINITY_DN119110_c1_g1	3.41093	0.986853	2.28049	0.432738	0.665205	0.999994
TRINITY_DN119111_c0_g1	13.7697	-0.176205	0.48932	-0.360102	0.718771	0.999994
TRINITY_DN119112_c0_g1	7.6601	2.83417	1.71834	1.64936	0.0990735	0.999994
TRINITY_DN119114_c0_g1	13.0528	0.670442	0.664472	1.00899	0.312982	0.999994
TRINITY_DN119116_c0_g1	5.75403	0.123742	1.50467	0.0822383	0.934457	0.999994
TRINITY_DN119117_c0_g1	1.1423	-1.15692	2.99298	-0.386543	0.699094	0.999994
TRINITY_DN119118_c0_g1	1.5582	-2.35403	2.9763	-0.790925	0.428988	0.999994
TRINITY_DN119119_c0_g1	3.6902	3.03309	2.15096	1.41011	0.158506	0.999994
TRINITY_DN11912_c0_g1	22.095	-0.239057	0.298167	-0.801755	0.422695	0.999994
TRINITY_DN119121_c0_g1	11.7546	-0.235647	0.3494	-0.674435	0.500035	0.999994
TRINITY_DN119122_c0_g1	4.42672	0.770618	1.55802	0.494614	0.620872	0.999994
TRINITY_DN119123_c0_g1	15.9548	-0.27582	1.10138	-0.250431	0.802254	0.999994
TRINITY_DN119124_c0_g1	6.24776	1.23322	0.974986	1.26486	0.205921	0.999994
TRINITY_DN119125_c0_g1	8.51301	-0.00957386	0.639634	-0.0149677	0.988058	0.999994
TRINITY_DN119126_c0_g1	5.40885	-0.667343	1.61085	-0.414279	0.67867	0.999994
TRINITY_DN119127_c0_g1	8.80999	-1.94694	0.976903	-1.99297	0.0462645	0.999994
TRINITY_DN119128_c0_g1	6.89491	1.07172	0.931984	1.14994	0.25017	0.999994
TRINITY_DN11913_c0_g1	44.7789	0.797088	2.52531	0.31564	0.752276	0.999994
TRINITY_DN119132_c0_g1	12.5834	0.320735	0.371167	0.864125	0.387519	0.999994
TRINITY_DN119134_c0_g1	42.6663	0.114455	0.332156	0.344583	0.730408	0.999994
TRINITY_DN119135_c0_g1	6.34704	-0.080032	0.445023	-0.179838	0.85728	0.999994
TRINITY_DN119136_c0_g1	12.243	0.556748	0.889286	0.626062	0.531274	0.999994
TRINITY_DN119139_c0_g1	3.43885	-1.04005	1.95409	-0.532242	0.594558	0.999994
TRINITY_DN11914_c0_g1	4.93164	-0.950585	1.75599	-0.541337	0.588275	0.999994
TRINITY_DN11914_c0_g2	24.2684	-0.77101	0.975189	-0.790626	0.429162	0.999994
TRINITY_DN119140_c0_g1	1.10984	-2.72914	3.00066	-0.909511	0.363081	0.999994
TRINITY_DN119141_c0_g1	4.27966	-0.0813653	1.28187	-0.0634737	0.949389	0.999994
TRINITY_DN119142_c0_g1	58.4638	-0.126977	0.209162	-0.607075	0.543801	0.999994
TRINITY_DN119147_c0_g1	9.99309	-0.205639	0.917679	-0.224086	0.82269	0.999994
TRINITY_DN119148_c0_g1	4.3416	1.3558	1.42063	0.954365	0.339899	0.999994
TRINITY_DN119149_c0_g1	11.492	0.476909	0.618309	0.771312	0.440522	0.999994
TRINITY_DN11915_c0_g1	17.8528	0.0568151	0.21204	0.267945	0.788742	0.999994
TRINITY_DN119150_c0_g1	24.1995	-0.337361	0.590019	-0.57178	0.567471	0.999994
TRINITY_DN119153_c0_g1	5.46194	0.111807	0.893114	0.125188	0.900375	0.999994
TRINITY_DN119154_c0_g1	5.43285	0.220591	1.98657	0.111042	0.911583	0.999994
TRINITY_DN119156_c0_g1	9.93039	-1.28469	0.965555	-1.33052	0.183348	0.999994
TRINITY_DN119157_c0_g1	10.6356	-0.11847	0.293899	-0.403098	0.686876	0.999994
TRINITY_DN119158_c0_g1	14.9847	-1.00782	0.671051	-1.50185	0.133137	0.999994
TRINITY_DN119159_c0_g1	2.84841	0.471517	1.70028	0.277317	0.781537	0.999994
TRINITY_DN11916_c0_g1	85.6758	0.0194441	0.0729297	0.266614	0.789767	0.999994
TRINITY_DN119160_c0_g1	7.24352	-0.555976	1.22866	-0.452505	0.650905	0.999994
TRINITY_DN119162_c0_g1	2.13872	-1.60517	2.48599	-0.645687	0.518482	0.999994
TRINITY_DN119163_c0_g1	2.33907	4.31011	2.98916	1.44191	0.149327	0.999994
TRINITY_DN119164_c0_g1	15.6744	-0.317503	0.4621	-0.687088	0.492027	0.999994
TRINITY_DN119165_c0_g1	4.67159	-2.08417	2.00434	-1.03983	0.298421	0.999994
TRINITY_DN119167_c0_g1	0	0	0	0	1	NA
TRINITY_DN119168_c0_g1	6.25256	0.263746	0.350062	0.753427	0.451193	0.999994
TRINITY_DN119169_c0_g1	4.96074	0.447908	2.07053	0.216325	0.828734	0.999994
TRINITY_DN11917_c0_g1	170.469	0.364015	0.652316	0.558034	0.576821	0.999994
TRINITY_DN119172_c0_g1	7.70976	-0.156485	0.70737	-0.221221	0.82492	0.999994
TRINITY_DN119173_c0_g1	7.11994	0.851249	0.712455	1.19481	0.232161	0.999994
TRINITY_DN119174_c0_g1	1.25038	1.60413	2.98244	0.537859	0.590674	0.999994
TRINITY_DN119175_c0_g1	3.08425	0.528958	1.05431	0.501708	0.615873	0.999994
TRINITY_DN119177_c0_g1	1.043	-2.74264	3.00348	-0.913154	0.361162	0.999994
TRINITY_DN119178_c0_g1	6.55923	-0.864225	0.985357	-0.877068	0.38045	0.999994
TRINITY_DN119179_c0_g1	1.72477	1.16859	2.53995	0.460086	0.645454	0.999994
TRINITY_DN11918_c0_g1	15.3541	-0.375187	0.26432	-1.41945	0.155769	0.999994
TRINITY_DN11918_c1_g1	5.55141	-0.76659	1.76526	-0.434265	0.664096	0.999994
TRINITY_DN119181_c0_g1	3.05869	0.32983	0.544263	0.606013	0.544506	0.999994
TRINITY_DN119182_c0_g1	7.49262	-0.0372104	0.78423	-0.0474483	0.962156	0.999994
TRINITY_DN119183_c0_g1	4.77497	0.352869	1.27108	0.277613	0.781309	0.999994
TRINITY_DN119185_c0_g1	3.04138	-4.25274	2.96709	-1.4333	0.151771	0.999994
TRINITY_DN119187_c0_g1	8.21716	-0.693529	1.84666	-0.375559	0.707245	0.999994
TRINITY_DN119188_c0_g1	14.7851	0.0129698	0.782481	0.0165753	0.986775	0.999994
TRINITY_DN119189_c0_g1	5.34319	-0.576207	1.9098	-0.30171	0.762873	0.999994
TRINITY_DN119190_c0_g1	15.4592	0.445012	0.676397	0.657916	0.510592	0.999994
TRINITY_DN119191_c0_g1	79.5264	-0.100749	0.404815	-0.248876	0.803457	0.999994
TRINITY_DN119192_c0_g1	3.42317	0.694458	0.754224	0.920759	0.357176	0.999994
TRINITY_DN119194_c0_g1	2.59945	-1.40901	2.26221	-0.622847	0.533385	0.999994
TRINITY_DN119196_c0_g1	10.8236	-0.454345	0.746541	-0.608601	0.542789	0.999994
TRINITY_DN119198_c0_g1	26.3292	-0.0732563	0.383171	-0.191184	0.848381	0.999994
TRINITY_DN119199_c0_g1	8.08581	-0.0353857	1.10615	-0.0319898	0.97448	0.999994
TRINITY_DN1192_c0_g1	406.641	0.00215962	0.0815346	0.0264872	0.978869	0.999994
TRINITY_DN1192_c1_g1	29.4236	0.347136	0.799666	0.434101	0.664215	0.999994
TRINITY_DN1192_c1_g2	24.2559	0.0836592	0.346101	0.241719	0.808998	0.999994
TRINITY_DN11920_c0_g1	28.617	0.0964861	0.411799	0.234304	0.814749	0.999994
TRINITY_DN119202_c0_g1	2.40504	2.84862	1.98318	1.43639	0.150892	0.999994
TRINITY_DN119203_c0_g1	13.7715	0.347226	0.365548	0.949879	0.342174	0.999994
TRINITY_DN119205_c0_g1	1.82766	0.246188	1.75907	0.139954	0.888697	0.999994
TRINITY_DN119206_c0_g1	9.07715	-0.0898505	0.780381	-0.115137	0.908337	0.999994
TRINITY_DN11921_c0_g1	26.6502	0.0692857	0.195474	0.354451	0.723001	0.999994
TRINITY_DN119210_c0_g1	4.76704	0.85084	1.04895	0.811135	0.417288	0.999994
TRINITY_DN119211_c0_g1	12.463	0.17679	1.21512	0.145491	0.884323	0.999994
TRINITY_DN119213_c0_g1	4.5891	0.132586	1.57693	0.0840788	0.932994	0.999994
TRINITY_DN119216_c0_g1	8.12403	-0.0670113	0.805001	-0.0832437	0.933658	0.999994
TRINITY_DN119217_c0_g1	7.09871	-0.794306	1.51029	-0.525928	0.598938	0.999994
TRINITY_DN119218_c0_g1	6.27703	-0.220347	0.340557	-0.647019	0.51762	0.999994
TRINITY_DN119219_c0_g1	7.3728	-0.0746246	0.62639	-0.119134	0.905169	0.999994
TRINITY_DN119220_c0_g1	2.32619	-0.594273	1.84407	-0.322262	0.747254	0.999994
TRINITY_DN119221_c0_g1	10.0824	0.424177	0.537987	0.788451	0.430433	0.999994
TRINITY_DN119223_c0_g1	10.8567	0.619788	0.424548	1.45988	0.144324	0.999994
TRINITY_DN119224_c0_g1	7.1683	0.743982	0.736585	1.01004	0.312475	0.999994
TRINITY_DN119225_c0_g1	14.3722	-0.0907341	0.625927	-0.14496	0.884743	0.999994
TRINITY_DN119226_c0_g1	6.945	0.136538	1.22285	0.111656	0.911097	0.999994
TRINITY_DN119227_c0_g1	5.10341	-0.298269	2.08416	-0.143112	0.886202	0.999994
TRINITY_DN11923_c0_g1	21.4989	0.35594	0.277701	1.28174	0.199935	0.999994
TRINITY_DN119232_c0_g1	3.07572	3.53087	2.16249	1.63278	0.102515	0.999994
TRINITY_DN119233_c0_g1	12.2923	-0.88436	1.26383	-0.699747	0.484085	0.999994
TRINITY_DN119234_c0_g1	3.77031	0.331467	0.585976	0.565667	0.57162	0.999994
TRINITY_DN119235_c0_g1	1.5687	-2.29006	1.45329	-1.57578	0.115077	0.999994
TRINITY_DN119238_c0_g1	6.08026	-1.51961	0.958705	-1.58506	0.112952	0.999994
TRINITY_DN11924_c0_g1	87.0954	-0.101003	0.291978	-0.345926	0.729399	0.999994
TRINITY_DN119241_c0_g1	14.572	-0.351659	0.525738	-0.668887	0.503568	0.999994
TRINITY_DN119244_c0_g1	6.72846	1.52254	1.60389	0.949279	0.342478	0.999994
TRINITY_DN119245_c0_g1	3.29886	3.05775	2.80584	1.08978	0.275809	0.999994
TRINITY_DN119246_c0_g1	10.4917	0.0908512	0.430283	0.211143	0.832776	0.999994
TRINITY_DN119248_c0_g1	20.9903	0.126009	0.382912	0.32908	0.742095	0.999994
TRINITY_DN119249_c0_g1	0.562039	-2.2367	3.0064	-0.74398	0.456889	0.999994
TRINITY_DN11925_c0_g1	110.393	-0.0374009	0.115032	-0.325134	0.74508	0.999994
TRINITY_DN11925_c1_g1	26.3556	-0.498243	0.209807	-2.37478	0.0175596	0.999994
TRINITY_DN11925_c1_g2	26.6384	0.25224	0.129453	1.94851	0.0513541	0.999994
TRINITY_DN11925_c2_g1	12.3865	0.136766	1.37641	0.0993637	0.920849	0.999994
TRINITY_DN11925_c3_g1	32.1705	0.246364	0.179154	1.37515	0.169085	0.999994
TRINITY_DN11925_c4_g1	10.3954	0.47573	1.04768	0.45408	0.649771	0.999994
TRINITY_DN11925_c6_g1	9.61423	0.0410666	0.745546	0.0550826	0.956073	0.999994
TRINITY_DN119250_c0_g1	6.61331	0.21695	0.886603	0.244698	0.80669	0.999994
TRINITY_DN119251_c0_g1	0.875611	-2.59604	3.00424	-0.864127	0.387518	0.999994
TRINITY_DN119252_c0_g1	1.69762	3.52453	2.98073	1.18244	NA	NA
TRINITY_DN119254_c0_g1	21.961	-0.207866	0.480768	-0.432362	0.665478	0.999994
TRINITY_DN119255_c0_g1	9.96977	0.883856	1.02066	0.865968	0.386508	0.999994
TRINITY_DN119257_c0_g1	4.90676	-1.03329	2.03142	-0.508657	0.610993	0.999994
TRINITY_DN119258_c0_g1	3.17031	0.769323	1.32728	0.579623	0.562169	0.999994
TRINITY_DN119259_c0_g1	4.59864	0.283649	0.930132	0.304956	0.7604	0.999994
TRINITY_DN11926_c0_g1	1185.2	-0.0520841	0.0446706	-1.16596	0.24363	0.999994
TRINITY_DN11926_c0_g2	28.3032	-0.47194	0.471838	-1.00022	0.317205	0.999994
TRINITY_DN119261_c0_g1	3.9417	-2.16828	2.00324	-1.08239	0.279079	0.999994
TRINITY_DN119262_c0_g1	0.541356	-0.526884	3.00039	-0.175605	0.860604	0.999994
TRINITY_DN119263_c0_g1	2.63321	-0.281335	2.03033	-0.138566	0.889793	0.999994
TRINITY_DN119265_c0_g1	3.34704	0.516023	1.42076	0.363202	0.716454	0.999994
TRINITY_DN119266_c0_g1	6.90337	0.164688	1.22434	0.134512	0.892998	0.999994
TRINITY_DN119267_c0_g1	5.02239	-0.325865	1.20733	-0.269907	0.787232	0.999994
TRINITY_DN119269_c0_g1	3.97997	0.811204	1.8649	0.434986	0.663572	0.999994
TRINITY_DN11927_c0_g1	440.433	-0.0936814	0.0523112	-1.79085	0.0733177	0.999994
TRINITY_DN119271_c0_g1	0.801512	1.09224	2.06422	0.529131	0.596714	0.999994
TRINITY_DN119274_c0_g1	0	0	0	0	1	NA
TRINITY_DN119275_c0_g1	0.602213	-1.61507	2.68285	-0.601996	0.547177	0.999994
TRINITY_DN119277_c0_g1	8.33055	1.26157	0.859559	1.4677	0.142187	0.999994
TRINITY_DN119279_c0_g1	2.52373	3.67777	2.20585	1.66728	0.0954585	0.999994
TRINITY_DN11928_c0_g1	3.86373	-0.211863	0.93073	-0.227631	0.819933	0.999994
TRINITY_DN119280_c0_g1	4.0167	0.304532	1.04004	0.292809	0.769668	0.999994
TRINITY_DN119281_c0_g1	21.9808	-1.76059	1.32772	-1.32603	0.184831	0.999994
TRINITY_DN119283_c0_g1	11.7441	0.0505654	0.805347	0.0627872	0.949936	0.999994
TRINITY_DN119286_c0_g1	1.71622	-1.74505	2.98472	-0.58466	0.558776	0.999994
TRINITY_DN119287_c0_g1	3.56472	-2.32345	0.940536	-2.47034	0.0134983	0.999994
TRINITY_DN119288_c0_g1	0.231071	1.37568	3.01486	0.456299	0.648175	0.999994
TRINITY_DN119289_c0_g1	6.88598	-0.632475	0.6931	-0.91253	0.36149	0.999994
TRINITY_DN11929_c0_g1	921.976	-0.0687982	0.0565287	-1.21705	0.223585	0.999994
TRINITY_DN11929_c0_g3	18.1042	0.102461	0.189638	0.540295	0.588994	0.999994
TRINITY_DN11929_c0_g4	25.0073	0.557982	0.349201	1.59788	0.110069	0.999994
TRINITY_DN11929_c3_g1	64.553	-0.0358485	0.258254	-0.138811	0.8896	0.999994
TRINITY_DN11929_c4_g1	18.9867	0.547016	0.28257	1.93586	0.052885	0.999994
TRINITY_DN11929_c6_g1	1.82981	-0.493651	2.90359	-0.170014	0.864999	0.999994
TRINITY_DN119291_c0_g1	3.61366	2.77787	2.19536	1.26534	0.20575	0.999994
TRINITY_DN119294_c0_g1	3.33009	0.296796	2.54324	0.1167	NA	NA
TRINITY_DN119298_c0_g1	4.99283	-0.0303208	1.74251	-0.0174006	0.986117	0.999994
TRINITY_DN1193_c0_g1	1054.14	0.0859627	0.0570454	1.50692	0.131832	0.999994
TRINITY_DN1193_c0_g2	534.746	0.011712	0.0796265	0.147087	0.883064	0.999994
TRINITY_DN11930_c0_g1	301.345	-0.0169707	0.0976311	-0.173825	0.862003	0.999994
TRINITY_DN11930_c0_g2	0.574062	-2.24961	3.00631	-0.748298	NA	NA
TRINITY_DN11930_c1_g1	188.476	-0.432854	0.787436	-0.5497	0.582525	0.999994
TRINITY_DN11930_c2_g1	98.9728	0.182586	0.191094	0.955479	0.339336	0.999994
TRINITY_DN11930_c3_g1	21.8604	0.0755946	0.630082	0.119976	0.904502	0.999994
TRINITY_DN11930_c5_g1	9.23661	-0.274706	0.980316	-0.280222	0.779307	0.999994
TRINITY_DN11930_c6_g1	47.5555	0.281354	0.538418	0.522557	0.601283	0.999994
TRINITY_DN119301_c0_g1	6.79407	0.887725	1.00385	0.884322	0.376522	0.999994
TRINITY_DN119302_c0_g1	0.922463	-1.22477	2.99538	-0.408886	NA	NA
TRINITY_DN119303_c0_g1	4.18938	2.82221	2.24695	1.25602	0.209109	0.999994
TRINITY_DN119304_c0_g1	7.52533	-0.486766	1.10113	-0.442062	0.658444	0.999994
TRINITY_DN119305_c0_g1	6.00247	-0.175528	1.1292	-0.155444	0.876471	0.999994
TRINITY_DN119307_c0_g1	6.35959	0.571655	0.466243	1.22609	0.220165	0.999994
TRINITY_DN119308_c0_g1	8.22252	-0.373676	0.9656	-0.386988	0.698765	0.999994
TRINITY_DN119309_c0_g1	11.9218	-0.57703	1.1375	-0.507278	0.61196	0.999994
TRINITY_DN11931_c0_g1	157.319	-0.00711609	0.0877418	-0.0811026	0.93536	0.999994
TRINITY_DN11931_c1_g1	13.9713	0.032361	0.639966	0.0505667	0.959671	0.999994
TRINITY_DN11931_c2_g1	9.903	-0.775126	0.600447	-1.29091	0.196733	0.999994
TRINITY_DN11931_c3_g1	10.2046	0.304584	1.44763	0.210402	0.833354	0.999994
TRINITY_DN119310_c0_g1	0.989631	-3.602	2.98982	-1.20475	0.228298	0.999994
TRINITY_DN119311_c0_g1	6.59535	0.338202	1.33828	0.252713	0.80049	0.999994
TRINITY_DN119313_c0_g1	9.82362	0.135445	0.434347	0.311837	0.755165	0.999994
TRINITY_DN119314_c0_g1	5.67163	-0.439501	0.797878	-0.550837	0.581746	0.999994
TRINITY_DN119315_c0_g1	0.929356	0.35714	2.99491	0.119249	0.905078	0.999994
TRINITY_DN119316_c0_g1	9.29288	0.248356	1.66247	0.14939	0.881246	0.999994
TRINITY_DN119317_c0_g1	17.2595	0.464818	0.842148	0.551944	0.580987	0.999994
TRINITY_DN119319_c0_g1	5.22813	-0.0924827	1.90231	-0.0486161	0.961225	0.999994
TRINITY_DN11932_c0_g1	108.56	0.0818541	0.106214	0.770652	0.440913	0.999994
TRINITY_DN119322_c0_g1	14.6641	-0.300024	0.812728	-0.369156	0.712011	0.999994
TRINITY_DN119323_c0_g1	17.4736	1.19197	0.716094	1.66454	0.0960052	0.999994
TRINITY_DN119325_c0_g1	5.51424	-0.634292	1.49518	-0.424225	0.671402	0.999994
TRINITY_DN119326_c0_g1	4.18739	1.08308	2.06257	0.525114	0.599504	0.999994
TRINITY_DN11933_c0_g1	56.1192	0.0425428	0.240653	0.176781	0.859681	0.999994
TRINITY_DN11933_c0_g2	14.7741	-0.0568282	0.446343	-0.12732	0.898687	0.999994
TRINITY_DN119330_c0_g1	1.2262	0.404666	2.18249	0.185415	0.852904	0.999994
TRINITY_DN119332_c0_g1	13.1382	0.025548	0.482112	0.0529919	0.957738	0.999994
TRINITY_DN119333_c0_g1	7.24838	1.0514	0.848236	1.23951	0.215155	0.999994
TRINITY_DN119334_c0_g1	3.86334	0.508469	1.88507	0.269735	0.787364	0.999994
TRINITY_DN119335_c0_g1	13.5282	1.98661	1.40912	1.40982	0.158592	0.999994
TRINITY_DN119336_c0_g1	0.762054	1.78362	2.69854	0.660957	0.50864	0.999994
TRINITY_DN119338_c0_g1	2.34788	-4.2014	2.07572	-2.02407	0.0429627	0.999994
TRINITY_DN119339_c0_g1	2.72734	-1.13464	1.42089	-0.798542	0.424556	0.999994
TRINITY_DN11934_c0_g1	6.59264	-1.22006	1.15093	-1.06006	0.289117	0.999994
TRINITY_DN11934_c0_g2	33.3594	0.0997002	0.170837	0.583598	0.559491	0.999994
TRINITY_DN11934_c0_g3	15.8051	-0.82018	1.0866	-0.754814	0.450361	0.999994
TRINITY_DN11934_c1_g1	63.8646	-0.000254578	0.140124	-0.00181681	0.99855	0.999994
TRINITY_DN119340_c0_g1	7.11068	0.0490999	1.75791	0.0279308	0.977717	0.999994
TRINITY_DN119341_c0_g1	3.38437	-1.19953	1.54843	-0.774679	0.43853	0.999994
TRINITY_DN119344_c0_g1	0.528541	2.0885	3.00664	0.694629	0.487288	0.999994
TRINITY_DN119346_c0_g1	8.12534	-0.202617	0.260842	-0.776779	0.437289	0.999994
TRINITY_DN119347_c0_g1	5.27055	-1.32556	2.25069	-0.588956	0.555891	0.999994
TRINITY_DN119348_c0_g1	13.4535	-0.760401	0.850506	-0.894058	0.371291	0.999994
TRINITY_DN119349_c0_g1	4.63045	-4.24756	2.51378	-1.68971	0.091083	0.999994
TRINITY_DN11935_c0_g1	56.2951	-0.247355	0.732903	-0.337501	0.73574	0.999994
TRINITY_DN11935_c1_g1	4.33906	-0.198955	0.694797	-0.28635	0.77461	0.999994
TRINITY_DN11935_c1_g2	9.42582	-0.180829	0.570848	-0.316773	0.751416	0.999994
TRINITY_DN119351_c0_g1	3.64468	3.0603	1.55555	1.96734	0.0491436	0.999994
TRINITY_DN119353_c0_g1	13.7069	0.0809773	0.380147	0.213015	0.831315	0.999994
TRINITY_DN119355_c0_g1	11.2316	0.219388	0.993278	0.220873	0.825191	0.999994
TRINITY_DN119357_c0_g1	0.330886	-1.81423	3.01011	-0.602711	NA	NA
TRINITY_DN119358_c0_g1	2.96695	1.84797	2.23903	0.825345	0.409176	0.999994
TRINITY_DN119359_c0_g1	8.81722	0.182052	1.64659	0.110563	0.911963	0.999994
TRINITY_DN11936_c0_g1	7.86447	0.234422	0.379716	0.617362	0.536996	0.999994
TRINITY_DN119361_c0_g1	6.51862	0.230473	0.95607	0.241062	0.809507	0.999994
TRINITY_DN119362_c0_g1	29.5708	0.0928843	0.207033	0.448645	0.653687	0.999994
TRINITY_DN119363_c0_g1	9.31562	-0.438332	1.26463	-0.34661	0.728884	0.999994
TRINITY_DN119364_c0_g1	0.504385	2.04609	3.00699	0.680444	0.496224	0.999994
TRINITY_DN119365_c0_g1	20.8965	-0.395963	0.889138	-0.445334	0.656079	0.999994
TRINITY_DN119368_c0_g1	6.35827	0.711693	0.757184	0.93992	0.347259	0.999994
TRINITY_DN119369_c0_g1	6.64308	0.151475	1.01635	0.149038	0.881524	0.999994
TRINITY_DN11937_c0_g1	490.936	-0.0104178	0.0522001	-0.199575	0.841813	0.999994
TRINITY_DN119371_c0_g1	4.52021	-0.266604	1.39369	-0.191294	0.848296	0.999994
TRINITY_DN119377_c0_g1	7.8076	0.546577	0.970584	0.563142	0.573338	0.999994
TRINITY_DN119378_c0_g1	7.26418	-4.83144	1.98121	-2.43863	0.014743	0.999994
TRINITY_DN119379_c0_g1	5.49175	-0.00591343	1.755	-0.00336948	0.997312	0.999994
TRINITY_DN11938_c0_g1	24.8022	0.306607	0.198943	1.54118	0.123274	0.999994
TRINITY_DN119380_c0_g1	3.47247	-0.14313	1.45873	-0.0981194	0.921838	0.999994
TRINITY_DN119381_c0_g1	1.5257	-3.06803	3.00166	-1.02211	0.306728	0.999994
TRINITY_DN119382_c0_g1	12.178	-0.357801	1.01517	-0.352455	0.724497	0.999994
TRINITY_DN119384_c0_g1	1.11992	-2.8022	3.00317	-0.933079	NA	NA
TRINITY_DN119386_c0_g1	13.3818	0.74665	0.447541	1.66834	0.0952484	0.999994
TRINITY_DN119387_c0_g1	2.71456	-2.40055	1.76367	-1.36111	0.173478	0.999994
TRINITY_DN119388_c0_g1	4.7074	1.15721	1.3327	0.868317	0.385221	0.999994
TRINITY_DN119389_c0_g1	3.88678	-0.218454	0.473504	-0.461356	0.644543	0.999994
TRINITY_DN11939_c0_g1	256.591	-0.0846053	0.103583	-0.816787	0.41405	0.999994
TRINITY_DN11939_c1_g2	15.3165	-0.131453	0.274431	-0.479004	0.631936	0.999994
TRINITY_DN11939_c2_g1	28.1407	0.0985335	0.14683	0.671073	0.502174	0.999994
TRINITY_DN11939_c3_g1	12.3107	0.246146	0.926919	0.265553	0.790583	0.999994
TRINITY_DN11939_c5_g1	13.5237	0.900048	0.420115	2.14238	0.0321625	0.999994
TRINITY_DN11939_c6_g1	2.86276	-0.404987	1.43834	-0.281566	0.778276	0.999994
TRINITY_DN11939_c7_g1	6.11334	-0.228627	2.01071	-0.113704	0.909472	0.999994
TRINITY_DN119390_c0_g1	4.02786	2.17287	1.81624	1.19636	0.231557	0.999994
TRINITY_DN119392_c0_g1	10.4539	-0.212546	0.306408	-0.69367	0.487889	0.999994
TRINITY_DN119393_c0_g1	2.33539	0.124166	1.39744	0.0888525	0.929199	0.999994
TRINITY_DN119394_c0_g1	9.47839	0.539956	0.447207	1.20739	0.22728	0.999994
TRINITY_DN119395_c0_g1	6.40466	0.0519484	0.897013	0.0579127	0.953818	0.999994
TRINITY_DN119396_c0_g1	9.24904	-0.369135	0.766967	-0.481292	0.630309	0.999994
TRINITY_DN119397_c0_g1	4.71476	-0.0360646	1.06313	-0.0339231	0.972938	0.999994
TRINITY_DN119398_c0_g1	2.69257	0.295718	1.30055	0.22738	0.820129	0.999994
TRINITY_DN119399_c0_g1	2.54378	-1.29637	2.79806	-0.463312	0.643141	0.999994
TRINITY_DN1194_c0_g1	1816.89	-0.0147232	0.0560828	-0.262525	0.792917	0.999994
TRINITY_DN1194_c0_g2	847.371	0.00917075	0.0926986	0.0989309	0.921193	0.999994
TRINITY_DN1194_c1_g1	483.902	0.0567667	0.042683	1.32996	0.183531	0.999994
TRINITY_DN1194_c2_g1	39.0323	-0.175834	0.152176	-1.15547	0.247899	0.999994
TRINITY_DN11940_c0_g1	495.949	-0.0685829	0.12182	-0.562984	0.573445	0.999994
TRINITY_DN11940_c1_g1	19.1504	0.427345	0.999864	0.427403	0.669086	0.999994
TRINITY_DN11940_c2_g1	94.5761	0.671548	0.425395	1.57865	0.114417	0.999994
TRINITY_DN11940_c4_g1	11.8153	-0.78081	0.800005	-0.976005	0.329062	0.999994
TRINITY_DN11940_c5_g1	20.95	-0.77365	1.03134	-0.750143	0.453169	0.999994
TRINITY_DN11940_c5_g2	4.11123	-5.41352	2.70198	-2.00354	0.0451193	0.999994
TRINITY_DN119400_c0_g1	1.06902	-2.76242	3.00338	-0.919769	NA	NA
TRINITY_DN119401_c0_g1	11.1195	1.69178	0.587802	2.87815	0.0040001	0.999994
TRINITY_DN119402_c0_g1	8.41313	-0.879331	1.91161	-0.459994	0.64552	0.999994
TRINITY_DN119403_c0_g1	6.56928	-0.286229	1.62932	-0.175673	0.860551	0.999994
TRINITY_DN119406_c0_g1	4.30298	1.29783	2.26905	0.57197	0.567342	0.999994
TRINITY_DN119409_c0_g1	11.5584	0.492077	0.667338	0.737373	0.460896	0.999994
TRINITY_DN11941_c0_g1	13.8744	0.829483	0.671611	1.23507	0.216806	0.999994
TRINITY_DN119410_c0_g1	5.50111	-1.31392	1.88986	-0.695249	0.486899	0.999994
TRINITY_DN119411_c0_g1	4.16941	-0.133712	0.829213	-0.161252	0.871895	0.999994
TRINITY_DN119414_c0_g1	30.9889	0.00783164	1.22685	0.00638353	0.994907	0.999994
TRINITY_DN119415_c0_g1	1.63005	0.89538	1.58006	0.566675	0.570935	0.999994
TRINITY_DN119416_c0_g1	13.1256	-0.0386029	0.402515	-0.0959043	0.923597	0.999994
TRINITY_DN119417_c0_g1	0.930307	1.71459	3.00691	0.570217	0.568531	0.999994
TRINITY_DN119418_c0_g1	2.78695	0.664789	1.05757	0.628602	0.52961	0.999994
TRINITY_DN119419_c0_g1	10.1012	0.362879	0.535444	0.677715	0.497952	0.999994
TRINITY_DN11942_c0_g1	16.2707	-0.612868	0.521227	-1.17582	0.239667	0.999994
TRINITY_DN11942_c1_g1	10.9454	0.0666015	0.461008	0.144469	0.88513	0.999994
TRINITY_DN119424_c0_g1	12.9694	0.209192	0.231654	0.903034	0.366508	0.999994
TRINITY_DN119425_c0_g1	18.0961	-0.21575	0.390268	-0.552826	0.580383	0.999994
TRINITY_DN119426_c0_g1	6.25999	0.740537	1.27697	0.579919	0.561969	0.999994
TRINITY_DN119427_c0_g1	1.86202	3.02179	2.407	1.25542	0.209328	0.999994
TRINITY_DN11943_c0_g1	543.811	-0.027214	0.0529084	-0.514361	0.607	0.999994
TRINITY_DN11943_c0_g2	1.36655	-1.12932	2.45931	-0.459201	0.64609	0.999994
TRINITY_DN11943_c1_g1	15.3252	-0.387026	0.977691	-0.395857	0.692211	0.999994
TRINITY_DN119431_c0_g1	4.11322	-0.480455	1.44716	-0.332	0.73989	0.999994
TRINITY_DN119432_c0_g1	40.1999	0.193101	0.27256	0.708471	0.478653	0.999994
TRINITY_DN119434_c0_g1	15.7349	0.491926	0.864178	0.569242	0.569192	0.999994
TRINITY_DN119435_c0_g1	1.07294	3.47139	2.99356	1.15962	0.246204	0.999994
TRINITY_DN119436_c0_g1	1.7791	-1.73983	2.75281	-0.63202	0.527374	0.999994
TRINITY_DN119437_c0_g1	4.50513	-0.518415	0.715575	-0.724473	0.468776	0.999994
TRINITY_DN119439_c0_g1	4.31143	1.01599	2.53123	0.401384	0.688138	0.999994
TRINITY_DN11944_c0_g1	14.4484	0.149794	0.170026	0.881006	0.378315	0.999994
TRINITY_DN119440_c0_g1	3.83609	0.533345	2.27752	0.234178	0.814847	0.999994
TRINITY_DN119441_c0_g1	4.83361	-0.114406	0.812301	-0.140842	0.887995	0.999994
TRINITY_DN119443_c0_g1	0	0	0	0	1	NA
TRINITY_DN119444_c0_g1	5.49391	-0.0612678	0.423764	-0.14458	0.885043	0.999994
TRINITY_DN119445_c0_g1	2.8074	-3.1322	2.84681	-1.10025	0.271223	0.999994
TRINITY_DN119447_c0_g1	8.35893	-0.160428	0.610099	-0.262955	0.792585	0.999994
TRINITY_DN119448_c0_g1	7.05672	0.0578428	0.735875	0.0786041	0.937348	0.999994
TRINITY_DN119449_c0_g1	4.06997	4.98606	1.88257	2.64854	0.00808397	0.999994
TRINITY_DN11945_c0_g1	56.8303	0.00198994	0.425095	0.00468118	0.996265	0.999994
TRINITY_DN119451_c0_g1	10.369	1.0368	1.5282	0.678444	0.49749	0.999994
TRINITY_DN119455_c0_g1	4.03102	-0.564699	2.04158	-0.276599	0.782088	0.999994
TRINITY_DN119456_c0_g1	6.71719	0.809522	1.51991	0.532611	0.594303	0.999994
TRINITY_DN119457_c0_g1	10.1513	0.292346	0.765135	0.382084	0.702399	0.999994
TRINITY_DN119458_c0_g1	9.33048	0.115491	0.394761	0.29256	0.769858	0.999994
TRINITY_DN119459_c0_g1	9.91749	-0.205859	0.72159	-0.285285	0.775426	0.999994
TRINITY_DN11946_c0_g1	4.94449	1.36297	1.72146	0.791752	0.428505	0.999994
TRINITY_DN11946_c0_g2	12.056	-0.113252	0.599692	-0.188851	0.85021	0.999994
TRINITY_DN119460_c0_g1	3.67703	0.592773	0.888808	0.666931	0.504816	0.999994
TRINITY_DN119461_c0_g1	2.75114	0.528102	1.9355	0.272851	0.784968	0.999994
TRINITY_DN119464_c0_g1	13.7985	-0.0882012	0.500707	-0.176153	0.860174	0.999994
TRINITY_DN119465_c0_g1	7.76258	0.697443	2.07527	0.336073	0.736816	0.999994
TRINITY_DN119468_c0_g1	6.05386	-0.192421	1.84993	-0.104015	0.917157	0.999994
TRINITY_DN11947_c0_g1	21.9886	0.0901466	0.305958	0.294638	0.768271	0.999994
TRINITY_DN11947_c1_g1	1.70868	-0.300841	0.746162	-0.403185	0.686812	0.999994
TRINITY_DN119471_c0_g1	15.8998	0.219733	0.315114	0.697313	0.485607	0.999994
TRINITY_DN119472_c0_g1	18.9629	0.752832	0.499201	1.50807	0.131535	0.999994
TRINITY_DN119474_c0_g1	5.01631	-0.111784	1.12609	-0.0992671	0.920926	0.999994
TRINITY_DN119475_c0_g1	2.79446	2.83561	2.97498	0.953151	0.340514	0.999994
TRINITY_DN119476_c0_g1	2.75909	-3.16765	2.97001	-1.06654	NA	NA
TRINITY_DN119477_c0_g1	7.32339	-1.9512	1.46488	-1.33198	0.182866	0.999994
TRINITY_DN119478_c0_g1	2.4403	1.46145	2.00849	0.727637	0.466836	0.999994
TRINITY_DN119479_c0_g1	2.17013	1.94837	2.15655	0.903465	0.366279	0.999994
TRINITY_DN11948_c0_g1	7.77008	-0.0582162	0.61125	-0.0952413	0.924123	0.999994
TRINITY_DN119480_c0_g1	5.33991	1.65625	1.72762	0.958691	0.337714	0.999994
TRINITY_DN119481_c0_g1	10.5063	-0.127205	0.469252	-0.27108	0.78633	0.999994
TRINITY_DN119482_c0_g1	22.3912	0.322838	0.524988	0.614944	0.538591	0.999994
TRINITY_DN119483_c0_g1	17.8015	0.0893384	0.566734	0.157637	0.874743	0.999994
TRINITY_DN119484_c0_g1	5.48347	-0.0840866	0.944934	-0.0889868	0.929092	0.999994
TRINITY_DN119485_c0_g1	2.01892	-0.817054	2.98861	-0.273389	NA	NA
TRINITY_DN119486_c0_g1	15.5206	0.0210252	0.57073	0.0368391	0.970613	0.999994
TRINITY_DN119487_c0_g1	6.86026	-0.47303	2.27672	-0.207768	0.83541	0.999994
TRINITY_DN119488_c0_g1	27.0997	0.131368	0.380585	0.345174	0.729964	0.999994
TRINITY_DN119489_c0_g1	4.29898	0.888253	1.88121	0.472171	0.636805	0.999994
TRINITY_DN11949_c0_g1	19.2504	-1.12231	0.371174	-3.02368	0.00249721	0.966332
TRINITY_DN119490_c0_g1	10.7825	-1.04148	0.989649	-1.05237	0.29263	0.999994
TRINITY_DN119493_c0_g1	13.4523	-1.04782	1.06305	-0.985667	0.324296	0.999994
TRINITY_DN119494_c0_g1	4.13485	0.0547661	1.56896	0.0349061	0.972155	0.999994
TRINITY_DN119495_c0_g1	2.78039	0.1781	2.20898	0.0806256	0.93574	0.999994
TRINITY_DN119496_c0_g1	5.70746	-1.25593	1.4961	-0.83947	0.401205	0.999994
TRINITY_DN119497_c0_g1	0	0	0	0	1	NA
TRINITY_DN119498_c0_g1	3.84959	3.09054	1.92645	1.60427	0.108654	0.999994
TRINITY_DN1195_c0_g1	3231.02	0.0340682	0.0399271	0.853258	0.393516	0.999994
TRINITY_DN11950_c0_g1	9.36355	0.00955605	0.372077	0.025683	0.97951	0.999994
TRINITY_DN119500_c0_g1	0.424897	-2.01385	3.00816	-0.669462	0.503201	0.999994
TRINITY_DN119501_c0_g1	7.25055	0.40017	1.32562	0.301875	0.762748	0.999994
TRINITY_DN119503_c0_g1	4.2896	0.879532	1.73049	0.508255	0.611274	0.999994
TRINITY_DN119507_c0_g1	10.0131	-0.0232473	1.09384	-0.021253	0.983044	0.999994
TRINITY_DN119508_c0_g1	2.88795	2.25723	2.20299	1.02462	0.305541	0.999994
TRINITY_DN11951_c0_g1	28.6292	0.0150898	0.292482	0.0515924	0.958853	0.999994
TRINITY_DN119513_c0_g1	8.426	0.3647	0.615516	0.59251	0.553509	0.999994
TRINITY_DN119515_c0_g1	22.6607	-0.276666	0.353104	-0.783524	0.433319	0.999994
TRINITY_DN119516_c0_g1	4.82169	0.327399	0.499985	0.654818	0.512585	0.999994
TRINITY_DN119519_c0_g1	3.97	-1.1171	1.09499	-1.02019	0.307637	0.999994
TRINITY_DN11952_c0_g1	4.46917	0.873374	0.573426	1.52308	0.127738	0.999994
TRINITY_DN11952_c0_g2	4.76338	0.644354	0.794353	0.811168	0.417269	0.999994
TRINITY_DN11952_c0_g3	6.43613	0.66602	1.52362	0.437129	0.662018	0.999994
TRINITY_DN119521_c0_g1	0.27461	1.04892	3.02034	0.347285	0.728377	0.999994
TRINITY_DN119522_c0_g1	15.6297	-0.341087	0.421921	-0.808415	0.418852	0.999994
TRINITY_DN119523_c0_g1	7.23131	0.121638	0.806512	0.15082	0.880118	0.999994
TRINITY_DN119526_c0_g1	7.93745	-0.201269	1.16573	-0.172655	0.862923	0.999994
TRINITY_DN119527_c0_g1	5.83247	-1.49525	2.24956	-0.664685	0.506252	0.999994
TRINITY_DN119529_c0_g1	2.6296	2.17478	1.60358	1.35621	0.175034	0.999994
TRINITY_DN11953_c0_g1	12.2895	-0.183786	0.301013	-0.610558	0.541492	0.999994
TRINITY_DN11953_c0_g2	23.3973	-0.397044	0.226758	-1.75096	0.0799523	0.999994
TRINITY_DN119530_c0_g1	4.6025	-0.119316	1.72734	-0.0690751	0.94493	0.999994
TRINITY_DN119531_c0_g1	58.7694	-0.228581	0.233212	-0.980143	0.327016	0.999994
TRINITY_DN119534_c0_g1	6.71201	0.881968	1.06157	0.830811	0.40608	0.999994
TRINITY_DN119535_c0_g1	12.1607	0.439347	0.709678	0.619079	0.535864	0.999994
TRINITY_DN119536_c0_g1	13.4794	0.199068	0.622311	0.319885	0.749056	0.999994
TRINITY_DN119537_c0_g1	2.15802	-1.59264	2.86632	-0.555639	0.578458	0.999994
TRINITY_DN119538_c0_g1	2.6999	0.18511	0.533216	0.347158	0.728473	0.999994
TRINITY_DN11954_c0_g1	688.801	-0.0267283	0.0577004	-0.463226	0.643202	0.999994
TRINITY_DN11954_c1_g1	105.741	0.317204	0.185368	1.71121	0.0870419	0.999994
TRINITY_DN11954_c2_g1	10.3363	0.484628	0.916713	0.528658	0.597043	0.999994
TRINITY_DN11954_c2_g2	2.99608	-4.34298	2.7636	-1.57149	0.116068	0.999994
TRINITY_DN11954_c2_g3	10.5437	-0.910261	0.641718	-1.41847	0.156052	0.999994
TRINITY_DN119541_c0_g1	2.6003	-0.168941	1.21649	-0.138875	0.889549	0.999994
TRINITY_DN119542_c0_g1	18.7601	-1.08801	0.963838	-1.12883	0.258968	0.999994
TRINITY_DN119543_c0_g1	5.16443	0.00597488	0.664945	0.00898552	0.992831	0.999994
TRINITY_DN119545_c0_g1	23.4267	-0.574989	0.451268	-1.27416	0.202605	0.999994
TRINITY_DN119546_c0_g1	14.0707	-0.736756	0.498907	-1.47674	0.139746	0.999994
TRINITY_DN119547_c0_g1	1.60422	-0.823905	2.98983	-0.275569	NA	NA
TRINITY_DN119548_c0_g1	9.07759	-0.490114	0.385955	-1.26987	0.204129	0.999994
TRINITY_DN119549_c0_g1	9.15471	-1.00882	1.2322	-0.818719	0.412947	0.999994
TRINITY_DN11955_c0_g1	13.5882	-0.908362	0.29181	-3.11285	0.00185289	0.87535
TRINITY_DN11955_c0_g2	17.5875	-0.0656452	0.343152	-0.1913	0.84829	0.999994
TRINITY_DN119551_c0_g1	3.9366	1.33981	2.23486	0.599507	0.548835	0.999994
TRINITY_DN119553_c0_g1	3.40826	0.296017	2.07222	0.14285	0.886409	0.999994
TRINITY_DN119554_c0_g1	1.97582	0.903889	2.01404	0.448795	0.65358	0.999994
TRINITY_DN119555_c0_g1	4.80132	0.25985	0.902692	0.287862	0.773453	0.999994
TRINITY_DN119556_c0_g1	5.53212	-0.190623	0.494909	-0.385167	0.700114	0.999994
TRINITY_DN119557_c0_g1	6.53136	-0.703034	1.50312	-0.467716	0.639988	0.999994
TRINITY_DN119558_c0_g1	5.33798	-0.865124	1.73762	-0.497879	0.61857	0.999994
TRINITY_DN11956_c0_g2	21.6194	-0.048407	0.195368	-0.247774	0.804309	0.999994
TRINITY_DN11956_c1_g1	4.8065	-0.716668	0.497508	-1.44052	0.149721	0.999994
TRINITY_DN119560_c0_g1	2.27996	-1.21299	2.96605	-0.408957	0.682571	0.999994
TRINITY_DN119564_c0_g1	3.72788	1.60216	2.50771	0.638894	0.522892	0.999994
TRINITY_DN119565_c0_g1	8.36991	0.594188	0.805097	0.738033	0.460494	0.999994
TRINITY_DN119568_c0_g1	11.5292	-0.398859	0.716806	-0.55644	0.57791	0.999994
TRINITY_DN119569_c0_g1	22.8158	0.0552528	0.427473	0.129255	0.897156	0.999994
TRINITY_DN11957_c0_g1	27.0399	0.0153512	0.18054	0.0850292	0.932238	0.999994
TRINITY_DN119570_c0_g1	14.8315	0.479851	0.566692	0.846759	0.397129	0.999994
TRINITY_DN119571_c0_g1	3.8738	-0.329033	0.813623	-0.404404	0.685916	0.999994
TRINITY_DN119573_c0_g1	12.1804	1.44957	1.26503	1.14587	0.251847	0.999994
TRINITY_DN119574_c0_g1	0.886402	3.20244	2.99508	1.06923	0.284965	0.999994
TRINITY_DN119575_c0_g1	1.33532	-0.850906	2.1935	-0.387921	0.698074	0.999994
TRINITY_DN119576_c0_g1	3.66299	-0.0387652	1.15744	-0.0334923	0.973282	0.999994
TRINITY_DN119577_c0_g1	5.88713	-1.0379	1.50635	-0.689016	0.490813	0.999994
TRINITY_DN119578_c0_g1	2.35089	1.32977	1.68226	0.790468	0.429255	0.999994
TRINITY_DN119579_c0_g1	0	0	0	0	1	NA
TRINITY_DN11958_c0_g1	590.811	-9.55674e-05	0.136823	-0.000698473	0.999443	0.999994
TRINITY_DN119580_c0_g1	8.72169	-0.604984	1.88338	-0.321223	0.748041	0.999994
TRINITY_DN119583_c0_g1	6.71723	1.84361	1.70693	1.08007	0.28011	0.999994
TRINITY_DN119586_c0_g1	1.79383	2.19106	2.97997	0.735262	0.46218	0.999994
TRINITY_DN119588_c0_g1	6.36743	0.281169	1.14409	0.245758	0.805869	0.999994
TRINITY_DN11959_c0_g1	31.3605	-0.101706	0.125912	-0.807756	0.419231	0.999994
TRINITY_DN119590_c0_g1	2.57885	-3.57954	2.14496	-1.66882	0.0951538	0.999994
TRINITY_DN119593_c0_g1	9.21691	-0.199432	0.519502	-0.383889	0.70106	0.999994
TRINITY_DN119594_c0_g1	7.50974	0.438915	0.932949	0.470459	0.638027	0.999994
TRINITY_DN119595_c0_g1	5.13213	0.0894817	1.51647	0.0590066	0.952947	0.999994
TRINITY_DN119596_c0_g1	8.37178	-0.810799	0.863647	-0.938808	0.347829	0.999994
TRINITY_DN119597_c0_g1	6.23855	0.372642	1.15032	0.323946	0.745979	0.999994
TRINITY_DN119599_c0_g1	6.77207	1.29202	1.40503	0.919571	0.357797	0.999994
TRINITY_DN1196_c0_g1	819.831	-0.0265591	0.0931741	-0.285048	0.775608	0.999994
TRINITY_DN1196_c0_g2	433.739	-0.074796	0.110667	-0.675867	0.499125	0.999994
TRINITY_DN11960_c0_g1	315.774	0.0624591	0.126254	0.49471	0.620805	0.999994
TRINITY_DN11960_c1_g1	24.1662	-0.247101	0.257598	-0.95925	0.337433	0.999994
TRINITY_DN11960_c2_g1	5.30057	0.507298	1.40824	0.360236	0.71867	0.999994
TRINITY_DN11960_c3_g1	7.0715	4.12074	2.15205	1.9148	0.0555179	0.999994
TRINITY_DN119600_c0_g1	1.84178	-2.45308	2.97496	-0.824577	0.409612	0.999994
TRINITY_DN119602_c0_g1	10.0882	0.0444674	0.485187	0.0916501	0.926976	0.999994
TRINITY_DN119603_c0_g1	10.0124	0.733912	0.586593	1.25114	0.210882	0.999994
TRINITY_DN119604_c0_g1	5.29619	-4.22739	1.60754	-2.62973	0.00854527	0.999994
TRINITY_DN119605_c0_g1	10.5328	0.364915	0.649361	0.56196	0.574143	0.999994
TRINITY_DN119606_c0_g1	5.06478	-1.05267	0.90462	-1.16366	0.244563	0.999994
TRINITY_DN119607_c0_g1	9.61464	0.47767	0.546751	0.873652	0.382308	0.999994
TRINITY_DN119609_c0_g1	2.85661	-0.60551	1.47359	-0.410908	0.68114	0.999994
TRINITY_DN11961_c0_g1	17.8699	0.270087	0.170982	1.57962	0.114194	0.999994
TRINITY_DN119610_c0_g1	1.57535	2.29103	2.98086	0.76858	0.442143	0.999994
TRINITY_DN119611_c0_g1	8.17755	0.0329604	0.845985	0.038961	0.968921	0.999994
TRINITY_DN119612_c0_g1	5.5108	0.486837	2.02918	0.239918	0.810394	0.999994
TRINITY_DN119613_c0_g1	0.461294	1.97045	3.00765	0.655146	0.512374	0.999994
TRINITY_DN119619_c0_g1	2.52161	1.70732	2.38284	0.716507	0.473679	0.999994
TRINITY_DN11962_c0_g1	27.812	0.164917	0.305819	0.539264	0.589705	0.999994
TRINITY_DN11962_c1_g1	23.3825	-0.064515	0.383621	-0.168174	0.866446	0.999994
TRINITY_DN119620_c0_g1	1.80025	-2.01507	1.9547	-1.03089	0.302594	0.999994
TRINITY_DN119626_c0_g1	7.41994	0.308157	0.926605	0.332566	0.739462	0.999994
TRINITY_DN119627_c0_g1	7.6504	-0.175096	0.90704	-0.193041	0.846927	0.999994
TRINITY_DN119628_c0_g1	2.49482	-1.13259	0.889702	-1.273	0.203019	0.999994
TRINITY_DN119629_c0_g1	2.00487	-0.702075	2.48325	-0.282724	0.777388	0.999994
TRINITY_DN11963_c0_g1	25.6593	0.102333	0.240371	0.425729	0.670305	0.999994
TRINITY_DN119631_c0_g1	3.15289	2.60526	2.26643	1.1495	0.250349	0.999994
TRINITY_DN119633_c0_g1	6.45658	-0.266669	1.64204	-0.162402	0.87099	0.999994
TRINITY_DN119634_c0_g1	2.58417	-0.138476	0.969106	-0.142891	0.886376	0.999994
TRINITY_DN119635_c0_g1	32.5671	0.118605	0.534525	0.22189	0.8244	0.999994
TRINITY_DN119636_c0_g1	2.79729	1.4172	2.73663	0.517865	0.604552	0.999994
TRINITY_DN119637_c0_g1	0.381792	-1.92712	3.00896	-0.64046	NA	NA
TRINITY_DN11964_c0_g1	3277.44	-0.012408	0.0571664	-0.217051	0.828169	0.999994
TRINITY_DN11964_c1_g1	21.3302	0.0601655	0.13111	0.458894	0.64631	0.999994
TRINITY_DN11964_c2_g1	126.248	0.00374555	0.0936709	0.0399862	0.968104	0.999994
TRINITY_DN11964_c2_g2	12.0924	-1.06768	1.25011	-0.854073	0.393064	0.999994
TRINITY_DN119640_c0_g1	0.605954	-2.2933	3.00601	-0.762906	NA	NA
TRINITY_DN119642_c0_g1	7.48229	-0.876314	0.637805	-1.37395	0.169457	0.999994
TRINITY_DN119643_c0_g1	2.3612	0.413005	1.81681	0.227324	0.820172	0.999994
TRINITY_DN119645_c0_g1	9.40459	-0.191184	1.18197	-0.16175	0.871503	0.999994
TRINITY_DN119646_c0_g1	14.0597	-0.347564	0.82837	-0.419576	0.674795	0.999994
TRINITY_DN119647_c0_g1	11.6456	-0.0296435	0.661196	-0.0448332	0.96424	0.999994
TRINITY_DN119648_c0_g1	19.1106	0.274185	0.706236	0.388234	0.697843	0.999994
TRINITY_DN11965_c0_g1	16.5952	0.2552	0.450192	0.566868	0.570804	0.999994
TRINITY_DN119651_c0_g1	7.91162	-0.0835776	0.427212	-0.195635	0.844896	0.999994
TRINITY_DN119652_c0_g1	21.2093	-0.42327	0.618298	-0.684572	0.493614	0.999994
TRINITY_DN119654_c0_g1	5.08219	-0.431537	0.669288	-0.64477	0.519076	0.999994
TRINITY_DN119655_c0_g1	3.79721	-0.754435	2.28935	-0.32954	0.741747	0.999994
TRINITY_DN119656_c0_g1	5.36611	-0.524282	0.513393	-1.02121	0.307155	0.999994
TRINITY_DN119657_c0_g1	1.09017	3.02371	2.98937	1.01149	0.311783	0.999994
TRINITY_DN119658_c0_g1	0.585414	-2.2685	3.00618	-0.754612	NA	NA
TRINITY_DN119659_c0_g1	9.35652	0.358845	0.22874	1.56879	0.116696	0.999994
TRINITY_DN11966_c0_g2	24.3419	0.0759815	0.339765	0.22363	0.823046	0.999994
TRINITY_DN11966_c0_g4	446.677	0.133264	0.113373	1.17545	0.239815	0.999994
TRINITY_DN11966_c0_g5	10.345	-0.122262	0.939133	-0.130186	0.89642	0.999994
TRINITY_DN11966_c4_g1	17.141	-0.525072	1.159	-0.453039	0.650521	0.999994
TRINITY_DN11966_c5_g1	4.90611	-2.15729	1.82452	-1.18239	0.237052	0.999994
TRINITY_DN119660_c0_g1	8.4329	0.11462	0.489582	0.234118	0.814893	0.999994
TRINITY_DN119662_c0_g1	1.99412	-4.51066	2.98538	-1.51092	NA	NA
TRINITY_DN119663_c0_g1	8.6162	0.182108	0.968384	0.188053	0.850835	0.999994
TRINITY_DN119665_c0_g1	14.4295	0.0577909	0.674388	0.0856938	0.93171	0.999994
TRINITY_DN119666_c0_g1	5.02942	1.14708	1.17151	0.97914	0.327511	0.999994
TRINITY_DN119668_c0_g1	6.66553	-0.293681	0.396703	-0.740305	0.459115	0.999994
TRINITY_DN11967_c0_g1	40.8726	-1.64316	1.55244	-1.05844	0.289856	0.999994
TRINITY_DN119670_c0_g1	13.2967	-0.447106	1.29521	-0.345199	0.729944	0.999994
TRINITY_DN119671_c0_g1	8.64709	-1.97807	1.36717	-1.44684	0.147941	0.999994
TRINITY_DN119673_c0_g1	8.82781	1.05256	2.04576	0.514508	0.606897	0.999994
TRINITY_DN119674_c0_g1	2.63326	1.36852	1.38715	0.986569	0.323854	0.999994
TRINITY_DN119677_c0_g1	4.66405	-3.81325	2.25204	-1.69324	0.0904097	0.999994
TRINITY_DN119679_c0_g1	8.98905	-0.380161	0.742642	-0.511903	0.608719	0.999994
TRINITY_DN11968_c0_g1	5.14694	0.731791	0.505876	1.44658	0.148014	0.999994
TRINITY_DN11968_c1_g1	6.18788	0.30736	1.76631	0.174012	0.861856	0.999994
TRINITY_DN11968_c1_g2	27.4783	1.31952	0.824216	1.60094	0.109391	0.999994
TRINITY_DN11968_c2_g1	5.43829	-0.389012	1.07221	-0.362814	0.716744	0.999994
TRINITY_DN119680_c0_g1	3.48416	1.89178	1.39033	1.36067	0.173618	0.999994
TRINITY_DN119681_c0_g1	24.5064	0.467326	1.30403	0.35837	0.720067	0.999994
TRINITY_DN119682_c0_g1	9.08027	-0.13043	1.16138	-0.112306	0.910581	0.999994
TRINITY_DN119683_c0_g1	5.37854	0.515045	0.649406	0.793101	0.427719	0.999994
TRINITY_DN119684_c0_g1	21.4735	0.0196312	0.417898	0.0469761	0.962532	0.999994
TRINITY_DN119685_c0_g1	23.4481	-0.796318	0.735817	-1.08222	0.279153	0.999994
TRINITY_DN119687_c0_g1	7.79223	0.303739	0.909508	0.33396	0.73841	0.999994
TRINITY_DN119689_c0_g1	8.64223	0.389613	0.278963	1.39665	0.162519	0.999994
TRINITY_DN11969_c0_g1	19.123	0.814308	0.645304	1.2619	0.206985	0.999994
TRINITY_DN11969_c0_g2	26.7562	-0.850674	0.327231	-2.59961	0.00933287	0.999994
TRINITY_DN11969_c1_g1	4.27315	-2.31182	1.51288	-1.5281	0.126488	0.999994
TRINITY_DN11969_c1_g2	4.5841	-0.751086	1.8121	-0.414483	0.67852	0.999994
TRINITY_DN11969_c2_g1	26.1418	0.0282961	0.284314	0.0995239	0.920722	0.999994
TRINITY_DN11969_c2_g2	16.9912	0.443239	0.740908	0.598238	0.549681	0.999994
TRINITY_DN11969_c3_g1	4.47104	-0.0522194	2.07408	-0.0251772	0.979914	0.999994
TRINITY_DN119690_c0_g1	5.60731	-0.405219	2.29053	-0.176911	0.859578	0.999994
TRINITY_DN119691_c0_g1	6.06293	0.822652	0.924058	0.89026	0.373326	0.999994
TRINITY_DN119693_c0_g1	3.29492	0.405681	1.34643	0.3013	0.763186	0.999994
TRINITY_DN119695_c0_g1	13.0446	0.537915	0.89272	0.602557	0.546804	0.999994
TRINITY_DN119696_c0_g1	9.12782	-0.23796	0.485152	-0.490486	0.62379	0.999994
TRINITY_DN119699_c0_g1	12.5348	0.309723	0.290934	1.06458	0.287064	0.999994
TRINITY_DN1197_c0_g2	440.258	0.044641	0.0649322	0.687502	0.491767	0.999994
TRINITY_DN1197_c0_g3	1015.55	-0.0934882	0.111794	-0.836255	0.403012	0.999994
TRINITY_DN11970_c0_g1	16.6442	-0.15375	0.224789	-0.683977	0.49399	0.999994
TRINITY_DN11970_c0_g2	7.8979	-0.117896	0.408797	-0.288397	0.773043	0.999994
TRINITY_DN11970_c1_g1	58.1768	0.547258	0.486475	1.12494	0.260612	0.999994
TRINITY_DN11970_c1_g6	18.9118	-0.276309	0.367795	-0.751259	0.452497	0.999994
TRINITY_DN11970_c2_g1	29.4105	-0.445645	0.227118	-1.96218	0.0497417	0.999994
TRINITY_DN11970_c4_g1	3.19705	-0.412621	1.3441	-0.306988	0.758853	0.999994
TRINITY_DN11970_c6_g1	2.02043	4.35841	2.98887	1.45821	0.144782	0.999994
TRINITY_DN119700_c0_g1	11.9456	-0.0561687	0.264244	-0.212563	0.831668	0.999994
TRINITY_DN119704_c0_g1	15.2181	-0.783986	0.255938	-3.06319	0.0021899	0.925154
TRINITY_DN119706_c0_g1	4.60606	0.255332	0.606485	0.421002	0.673753	0.999994
TRINITY_DN119708_c0_g1	5.59893	0.826646	1.74975	0.472436	0.636615	0.999994
TRINITY_DN119709_c0_g1	1.80013	-4.24707	2.98701	-1.42184	0.155072	0.999994
TRINITY_DN11971_c0_g1	12.5815	0.0562438	0.280102	0.200797	0.840857	0.999994
TRINITY_DN119710_c0_g1	5.9976	0.774984	1.4471	0.535543	0.592275	0.999994
TRINITY_DN119711_c0_g1	4.55731	0.966017	1.17631	0.821226	0.411518	0.999994
TRINITY_DN119714_c0_g1	8.10137	-0.0565772	0.457874	-0.123565	0.90166	0.999994
TRINITY_DN119715_c0_g1	2.62837	1.32606	1.82825	0.72532	0.468256	0.999994
TRINITY_DN119716_c0_g1	11.4763	-0.223881	1.28596	-0.174096	0.86179	0.999994
TRINITY_DN119717_c0_g1	36.2346	0.00839763	0.453624	0.0185123	0.98523	0.999994
TRINITY_DN119718_c0_g1	0	0	0	0	1	NA
TRINITY_DN119719_c0_g1	11.3223	0.396116	0.757495	0.522929	0.601024	0.999994
TRINITY_DN11972_c0_g1	32.2108	-0.196656	0.181017	-1.08639	0.277305	0.999994
TRINITY_DN11972_c0_g2	2.65501	-0.13965	1.6791	-0.0831693	0.933717	0.999994
TRINITY_DN119725_c0_g1	5.52208	0.117602	1.75569	0.0669832	0.946595	0.999994
TRINITY_DN119726_c0_g1	18.6597	-0.167765	0.357783	-0.468903	0.639139	0.999994
TRINITY_DN119728_c0_g1	3.64698	0.706379	2.05408	0.343891	0.730928	0.999994
TRINITY_DN119729_c0_g1	6.97354	0.185485	1.15481	0.16062	0.872393	0.999994
TRINITY_DN11973_c0_g1	7.19991	0.260061	0.31087	0.836558	0.402841	0.999994
TRINITY_DN11973_c0_g2	6.73509	0.286101	0.306299	0.934055	0.350275	0.999994
TRINITY_DN119730_c0_g1	7.2636	1.34655	1.39643	0.964279	0.334906	0.999994
TRINITY_DN119731_c0_g1	3.60476	-0.493815	1.89597	-0.260455	0.794513	0.999994
TRINITY_DN119732_c0_g1	9.72247	2.37287	1.82465	1.30046	0.193445	0.999994
TRINITY_DN119734_c0_g1	11.1634	-0.949937	1.41391	-0.67185	0.501679	0.999994
TRINITY_DN119736_c0_g1	12.3519	0.541633	0.553084	0.979296	0.327434	0.999994
TRINITY_DN119739_c0_g1	11.5893	0.123775	0.947776	0.130596	0.896095	0.999994
TRINITY_DN11974_c0_g1	10.3416	-0.586189	1.43834	-0.407546	0.683607	0.999994
TRINITY_DN11974_c0_g2	12.5763	-0.578535	0.807048	-0.716854	0.473464	0.999994
TRINITY_DN119740_c0_g1	2.50851	-0.07408	2.49618	-0.0296773	0.976324	0.999994
TRINITY_DN119743_c0_g1	12.7036	-0.727348	0.444228	-1.63733	0.101562	0.999994
TRINITY_DN119744_c0_g1	1.56562	-0.862707	2.99001	-0.28853	0.772941	0.999994
TRINITY_DN119748_c0_g1	3.734	0.00943503	0.907932	0.0103918	0.991709	0.999994
TRINITY_DN11975_c0_g1	152.561	0.335929	0.211402	1.58905	0.112049	0.999994
TRINITY_DN11975_c1_g1	5.04924	-0.205277	1.31039	-0.156654	0.875518	0.999994
TRINITY_DN119752_c0_g1	7.92957	-0.150004	0.6284	-0.238707	0.811333	0.999994
TRINITY_DN119753_c0_g1	12.2157	-0.479361	0.500437	-0.957885	0.338121	0.999994
TRINITY_DN119754_c0_g1	7.45736	0.202209	1.08984	0.18554	0.852805	0.999994
TRINITY_DN119755_c0_g1	9.5322	0.383643	0.691252	0.554997	0.578896	0.999994
TRINITY_DN119756_c0_g1	8.19984	0.0712695	0.944743	0.075438	0.939866	0.999994
TRINITY_DN119757_c0_g1	3.0299	-0.14125	2.56272	-0.0551173	0.956045	0.999994
TRINITY_DN119758_c0_g1	10.9768	-0.890287	1.19947	-0.742235	0.457945	0.999994
TRINITY_DN119759_c0_g1	7.79292	-0.455982	0.74564	-0.611531	0.540848	0.999994
TRINITY_DN11976_c0_g1	23.6522	-0.22025	0.305476	-0.721008	0.470905	0.999994
TRINITY_DN119760_c0_g1	0.187346	-1.37573	3.01598	-0.456146	NA	NA
TRINITY_DN119762_c0_g1	2.90999	0.814977	1.5136	0.538437	0.590276	0.999994
TRINITY_DN119763_c0_g1	6.21937	-4.21341	1.3975	-3.01496	0.00257012	0.97584
TRINITY_DN119764_c0_g1	16.0619	1.26777	1.01834	1.24494	0.213155	0.999994
TRINITY_DN119765_c0_g1	10.048	-0.734703	0.613954	-1.19667	0.231433	0.999994
TRINITY_DN119768_c0_g1	0	0	0	0	1	NA
TRINITY_DN119769_c0_g1	0.863225	-3.41314	2.99137	-1.14099	0.253872	0.999994
TRINITY_DN11977_c0_g1	15.8449	0.0434568	0.159781	0.271976	0.78564	0.999994
TRINITY_DN119770_c0_g1	3.12601	-0.83163	1.5616	-0.532551	0.594344	0.999994
TRINITY_DN119771_c0_g1	6.07367	3.90702	2.44864	1.59558	0.110582	0.999994
TRINITY_DN119772_c0_g1	0	0	0	0	1	NA
TRINITY_DN119773_c0_g1	4.28677	-0.731032	1.73907	-0.420357	0.674224	0.999994
TRINITY_DN119774_c0_g1	9.68262	0.175079	0.455743	0.384162	0.700858	0.999994
TRINITY_DN119775_c0_g1	1.58189	-1.06662	2.86586	-0.372182	0.709757	0.999994
TRINITY_DN119777_c0_g1	4.54284	0.322211	1.89106	0.170386	0.864706	0.999994
TRINITY_DN119778_c0_g1	1.04356	-2.74223	3.00348	-0.913018	NA	NA
TRINITY_DN11978_c0_g2	17.2551	0.471519	0.461398	1.02194	0.306811	0.999994
TRINITY_DN11978_c0_g3	11.0587	-0.917182	0.660458	-1.38871	0.164922	0.999994
TRINITY_DN11978_c1_g1	6.76937	-1.14244	1.49515	-0.764097	0.444809	0.999994
TRINITY_DN119780_c0_g1	8.17843	-0.434421	0.435944	-0.996508	0.319003	0.999994
TRINITY_DN119781_c0_g1	1.1003	1.73207	3.00372	0.576641	0.564182	0.999994
TRINITY_DN119782_c0_g1	0.398315	-1.63782	3.01552	-0.543131	0.587039	0.999994
TRINITY_DN119784_c0_g1	3.56703	0.131472	2.07821	0.0632623	0.949558	0.999994
TRINITY_DN119785_c0_g1	1.08352	0.380895	2.83437	0.134384	0.893099	0.999994
TRINITY_DN119786_c0_g1	3.05096	2.6653	1.65398	1.61145	0.107082	0.999994
TRINITY_DN119788_c0_g1	19.6859	-0.556771	0.870213	-0.639811	0.522296	0.999994
TRINITY_DN11979_c0_g1	3.31893	0.714138	2.03256	0.351349	0.725326	0.999994
TRINITY_DN11979_c0_g2	36.8135	-0.633885	0.40999	-1.5461	0.122081	0.999994
TRINITY_DN119791_c0_g1	1.51197	3.92883	2.99108	1.31351	0.18901	0.999994
TRINITY_DN119793_c0_g1	6.35534	-0.0756816	0.373202	-0.20279	0.839299	0.999994
TRINITY_DN119794_c0_g1	9.95976	0.029219	1.27351	0.0229437	0.981695	0.999994
TRINITY_DN119795_c0_g1	10.919	-0.611114	0.921822	-0.662942	0.507368	0.999994
TRINITY_DN119798_c0_g1	6.88262	-2.02631	1.01625	-1.99392	0.046161	0.999994
TRINITY_DN1198_c0_g1	390.25	-0.0696356	0.0824112	-0.844977	0.398124	0.999994
TRINITY_DN11980_c0_g1	33.325	0.152308	0.170287	0.89442	0.371097	0.999994
TRINITY_DN11980_c1_g1	28.6122	-0.148226	0.181298	-0.817583	0.413595	0.999994
TRINITY_DN119802_c0_g1	5.37411	0.394163	0.992257	0.397239	0.691192	0.999994
TRINITY_DN119803_c0_g1	3.16518	0.20438	1.45135	0.140821	0.888011	0.999994
TRINITY_DN119805_c0_g1	1.40328	-0.908571	2.97183	-0.305727	NA	NA
TRINITY_DN119807_c0_g1	7.50281	1.29807	1.50735	0.861162	0.389149	0.999994
TRINITY_DN119809_c0_g1	3.76346	-1.8065	1.22019	-1.4805	0.13874	0.999994
TRINITY_DN11981_c0_g1	451.16	-0.17467	0.15134	-1.15416	0.248436	0.999994
TRINITY_DN11981_c1_g1	97.7018	0.120669	0.0957549	1.26018	0.207603	0.999994
TRINITY_DN11981_c1_g2	14.0164	-0.157809	0.18495	-0.853253	0.393519	0.999994
TRINITY_DN11981_c3_g1	21.9995	-0.196409	0.226221	-0.868216	0.385276	0.999994
TRINITY_DN11981_c4_g1	14.2474	1.25567	1.89181	0.663739	0.506857	0.999994
TRINITY_DN11981_c6_g1	15.4039	-0.192237	0.327103	-0.587696	0.556736	0.999994
TRINITY_DN11981_c7_g1	4.84813	-0.477245	0.69928	-0.682481	0.494935	0.999994
TRINITY_DN11981_c9_g1	0.865395	-2.58588	3.0043	-0.860728	NA	NA
TRINITY_DN119810_c0_g1	2.29599	1.34311	1.48664	0.903453	0.366285	0.999994
TRINITY_DN119811_c0_g1	2.46642	0.137778	2.2098	0.0623485	0.950285	0.999994
TRINITY_DN119812_c0_g1	10.9136	-1.96072	0.772679	-2.53756	0.0111628	0.999994
TRINITY_DN119813_c0_g1	5.72045	-0.429225	1.31974	-0.325235	0.745003	0.999994
TRINITY_DN119814_c0_g1	6.00977	0.980181	2.25157	0.435332	0.663322	0.999994
TRINITY_DN119815_c0_g1	2.78118	0.0437923	2.5642	0.0170783	0.986374	0.999994
TRINITY_DN119817_c0_g1	5.42575	-0.480014	1.20726	-0.397606	0.690921	0.999994
TRINITY_DN119818_c0_g1	22.9073	-0.0583867	0.41181	-0.141781	0.887253	0.999994
TRINITY_DN119819_c0_g1	5.84329	-0.245918	1.61007	-0.152737	0.878606	0.999994
TRINITY_DN11982_c0_g1	332.34	-0.00827374	0.129422	-0.0639286	0.949027	0.999994
TRINITY_DN119820_c0_g1	71.5474	0.137804	0.768298	0.179363	0.857653	0.999994
TRINITY_DN119822_c0_g1	17.108	0.396145	0.594796	0.666018	0.505399	0.999994
TRINITY_DN119823_c0_g1	12.2473	0.0418039	0.938044	0.044565	0.964454	0.999994
TRINITY_DN119826_c0_g1	5.34511	-1.0217	2.07106	-0.493324	0.621784	0.999994
TRINITY_DN119827_c0_g1	3.71346	2.43853	2.15515	1.13149	0.257849	0.999994
TRINITY_DN119828_c0_g1	4.99489	-0.873112	0.681864	-1.28048	0.200377	0.999994
TRINITY_DN11983_c0_g1	18.8906	0.435541	0.3731	1.16736	0.243066	0.999994
TRINITY_DN119830_c0_g1	3.94613	-2.2886	1.74404	-1.31224	0.18944	0.999994
TRINITY_DN119832_c0_g1	7.45092	-0.255146	1.09624	-0.232747	0.815958	0.999994
TRINITY_DN119833_c0_g1	3.19596	1.27095	1.86616	0.681048	0.495841	0.999994
TRINITY_DN119834_c0_g1	7.22569	4.07822	1.50277	2.7138	0.00665154	0.999994
TRINITY_DN119836_c0_g1	5.44906	-0.349734	1.14762	-0.304746	0.760559	0.999994
TRINITY_DN11984_c0_g1	19.1324	-0.158711	0.188498	-0.841976	0.399801	0.999994
TRINITY_DN119840_c0_g1	5.9688	0.54457	1.51211	0.360139	0.718743	0.999994
TRINITY_DN119841_c0_g1	7.95462	-1.75614	0.805647	-2.1798	0.0292727	0.999994
TRINITY_DN119842_c0_g1	8.35385	0.294693	1.44031	0.204604	0.837882	0.999994
TRINITY_DN119843_c0_g1	5.41118	-0.362711	2.07765	-0.174578	0.861411	0.999994
TRINITY_DN119844_c0_g1	9.22864	-2.12949	1.59759	-1.33294	0.182552	0.999994
TRINITY_DN119845_c0_g1	7.7495	0.563716	0.683408	0.824861	0.409451	0.999994
TRINITY_DN119846_c0_g1	0	0	0	0	1	NA
TRINITY_DN119847_c0_g1	10.218	-1.05491	1.42967	-0.737865	0.460596	0.999994
TRINITY_DN119851_c0_g1	8.98535	1.77645	1.60431	1.1073	0.268163	0.999994
TRINITY_DN119853_c0_g1	0.936917	-0.0880927	2.99368	-0.0294262	0.976525	0.999994
TRINITY_DN119856_c0_g1	2.00452	-0.0302441	2.02923	-0.0149042	0.988109	0.999994
TRINITY_DN119858_c0_g1	1.74872	-1.23351	2.87054	-0.429714	0.667404	0.999994
TRINITY_DN119859_c0_g1	3.86099	-0.797048	1.57939	-0.504657	0.6138	0.999994
TRINITY_DN11986_c0_g1	97.7419	0.503313	0.238076	2.11409	0.0345076	0.999994
TRINITY_DN119861_c0_g1	2.73642	2.81838	2.96973	0.949035	0.342603	0.999994
TRINITY_DN119862_c0_g1	3.1981	-0.849682	2.06003	-0.412461	0.680002	0.999994
TRINITY_DN119863_c0_g1	7.45882	-1.33512	1.70975	-0.780883	0.434871	0.999994
TRINITY_DN119864_c0_g1	1.40265	-3.93121	2.76347	-1.42256	0.154863	0.999994
TRINITY_DN119865_c0_g1	5.78285	-0.97447	1.27066	-0.766903	0.443139	0.999994
TRINITY_DN119867_c0_g1	7.22841	1.01107	0.657358	1.53808	0.12403	0.999994
TRINITY_DN119868_c0_g1	20.1368	0.215254	0.453136	0.475033	0.634764	0.999994
TRINITY_DN11987_c0_g1	33.8736	-0.133641	0.241383	-0.553647	0.579821	0.999994
TRINITY_DN119870_c0_g1	0.829716	-0.992002	2.9957	-0.331142	0.740537	0.999994
TRINITY_DN119871_c0_g1	2.24735	-3.27324	2.97489	-1.10029	0.271206	0.999994
TRINITY_DN119872_c0_g1	3.53326	0.270806	2.8653	0.094512	0.924702	0.999994
TRINITY_DN119873_c0_g1	2.14772	2.78484	2.97616	0.935715	NA	NA
TRINITY_DN119874_c0_g1	6.5833	-0.0107171	0.94691	-0.0113179	0.99097	0.999994
TRINITY_DN119875_c0_g1	4.52646	3.68128	2.20833	1.667	0.0955141	0.999994
TRINITY_DN119876_c0_g1	7.99028	1.17833	1.85795	0.634206	0.525947	0.999994
TRINITY_DN119877_c0_g1	9.06481	0.284209	1.43531	0.198011	0.843036	0.999994
TRINITY_DN119878_c0_g1	16.4924	0.0234238	0.32687	0.0716609	0.942872	0.999994
TRINITY_DN119879_c0_g1	7.33656	-0.350033	1.12752	-0.310444	0.756223	0.999994
TRINITY_DN11988_c0_g1	1224.63	-0.0351839	0.0575377	-0.611494	0.540873	0.999994
TRINITY_DN11988_c0_g2	24.1154	0.158549	0.997219	0.158992	0.873675	0.999994
TRINITY_DN11988_c2_g1	1.77497	-0.944554	2.98941	-0.315967	NA	NA
TRINITY_DN119881_c0_g1	8.49769	3.66766	1.50336	2.43965	0.0147016	0.999994
TRINITY_DN119882_c0_g1	11.0675	0.0921907	0.70219	0.13129	0.895546	0.999994
TRINITY_DN119884_c0_g1	6.71769	0.0835707	0.594376	0.140602	0.888184	0.999994
TRINITY_DN119885_c0_g1	3.98297	0.28253	1.16327	0.242876	0.808102	0.999994
TRINITY_DN119888_c0_g1	6.20864	0.431805	0.32439	1.33113	0.183146	0.999994
TRINITY_DN11989_c1_g1	40.8956	0.169708	0.411843	0.412071	0.680288	0.999994
TRINITY_DN119891_c0_g1	3.32376	1.36646	1.83837	0.7433	0.4573	0.999994
TRINITY_DN119893_c0_g1	4.02327	1.46915	2.22766	0.659502	0.509574	0.999994
TRINITY_DN119895_c0_g1	0.448736	1.3925	3.01651	0.461626	0.64435	0.999994
TRINITY_DN119897_c0_g1	5.24758	3.19836	2.47104	1.29434	0.195549	0.999994
TRINITY_DN1199_c0_g1	2761.98	0.117227	0.0753215	1.55635	0.119625	0.999994
TRINITY_DN11990_c0_g1	17.2479	-0.283342	0.302217	-0.937543	0.348479	0.999994
TRINITY_DN11990_c1_g1	14.7621	-0.929691	0.553837	-1.67864	0.0932229	0.999994
TRINITY_DN119900_c0_g1	1.15565	-0.945607	2.99231	-0.316013	NA	NA
TRINITY_DN119901_c0_g1	3.35108	-0.808952	1.72654	-0.468541	0.639398	0.999994
TRINITY_DN119902_c0_g1	0	0	0	0	1	NA
TRINITY_DN119903_c0_g1	6.32012	0.980419	2.28475	0.429114	0.66784	0.999994
TRINITY_DN119904_c0_g1	7.9654	0.723327	0.727618	0.994103	0.320173	0.999994
TRINITY_DN119905_c0_g1	2.68062	-4.77603	2.98473	-1.60016	0.109564	0.999994
TRINITY_DN119906_c0_g1	0.381792	-1.92712	3.00896	-0.64046	0.521874	0.999994
TRINITY_DN119908_c0_g1	8.11598	-0.238331	0.303901	-0.784238	0.4329	0.999994
TRINITY_DN11991_c0_g1	14.8044	-0.51653	0.431954	-1.1958	0.231775	0.999994
TRINITY_DN119910_c0_g1	20.0208	-0.345054	0.518412	-0.665599	0.505668	0.999994
TRINITY_DN119911_c0_g1	11.3088	0.260867	1.46161	0.178478	0.858347	0.999994
TRINITY_DN119912_c0_g1	1.25325	0.557159	2.99276	0.186169	0.852312	0.999994
TRINITY_DN119914_c0_g1	12.4641	-0.356511	0.371943	-0.95851	0.337806	0.999994
TRINITY_DN119917_c0_g1	0.614076	-2.91826	2.99629	-0.973957	0.330078	0.999994
TRINITY_DN119918_c0_g1	2.48019	-0.145305	1.51101	-0.0961644	0.92339	0.999994
TRINITY_DN11992_c0_g1	14.9305	0.0586656	0.537322	0.109181	0.913059	0.999994
TRINITY_DN11992_c0_g2	5.38164	1.2572	1.38639	0.906812	0.364506	0.999994
TRINITY_DN119920_c0_g1	3.75734	1.36335	2.2585	0.603654	0.546074	0.999994
TRINITY_DN119925_c0_g1	13.9679	0.457021	0.765574	0.596966	0.55053	0.999994
TRINITY_DN119926_c0_g1	12.5863	0.419458	1.14426	0.366576	0.713935	0.999994
TRINITY_DN11993_c0_g1	15.6794	-0.145723	0.207556	-0.702089	0.482623	0.999994
TRINITY_DN119930_c0_g1	4.71353	0.0453397	1.27287	0.03562	0.971585	0.999994
TRINITY_DN119932_c0_g1	7.84206	-0.0424384	0.469207	-0.0904472	0.927932	0.999994
TRINITY_DN119933_c0_g1	20.3397	0.443767	0.408802	1.08553	0.277687	0.999994
TRINITY_DN119934_c0_g1	9.46081	0.14784	1.17155	0.126192	0.89958	0.999994
TRINITY_DN119935_c0_g1	3.93217	0.18399	1.24003	0.148375	0.882047	0.999994
TRINITY_DN119937_c0_g1	4.92509	0.601937	0.468254	1.28549	0.19862	0.999994
TRINITY_DN119938_c0_g1	3.77475	-0.617927	1.70259	-0.362935	0.716654	0.999994
TRINITY_DN119939_c0_g1	37.1283	0.138661	0.253405	0.54719	0.584248	0.999994
TRINITY_DN11994_c0_g1	29.898	0.561503	0.415479	1.35146	0.176548	0.999994
TRINITY_DN11994_c0_g2	41.4563	-0.144232	0.602287	-0.239473	0.810739	0.999994
TRINITY_DN11994_c1_g1	9.93915	0.49493	1.43876	0.343999	0.730847	0.999994
TRINITY_DN11994_c3_g1	4.51117	0.557297	0.662648	0.841016	0.400339	0.999994
TRINITY_DN119942_c0_g1	4.54924	-1.17431	1.87034	-0.62786	0.530095	0.999994
TRINITY_DN119943_c0_g1	3.53556	-2.71582	2.50248	-1.08525	0.277811	0.999994
TRINITY_DN119944_c0_g1	8.38317	-0.0206428	0.367008	-0.0562461	0.955146	0.999994
TRINITY_DN119947_c0_g1	7.79049	0.482882	1.09814	0.439728	0.660134	0.999994
TRINITY_DN119949_c0_g1	3.44595	-0.628266	1.24998	-0.502621	0.615231	0.999994
TRINITY_DN11995_c0_g1	17.366	-0.0901941	0.232687	-0.387619	0.698298	0.999994
TRINITY_DN11995_c1_g1	16.3805	-0.863124	0.3769	-2.29006	0.0220179	0.999994
TRINITY_DN11995_c2_g1	4.02509	-3.81058	2.40705	-1.58309	0.1134	0.999994
TRINITY_DN11995_c2_g2	7.09935	0.149733	0.728129	0.20564	0.837072	0.999994
TRINITY_DN11995_c4_g1	0.253712	1.45524	3.01365	0.482882	0.629179	0.999994
TRINITY_DN119950_c0_g1	4.31064	-0.524289	1.27918	-0.409862	0.681907	0.999994
TRINITY_DN119951_c0_g1	7.76164	1.31603	0.933002	1.41053	0.158383	0.999994
TRINITY_DN119952_c0_g1	7.69384	0.716863	0.588391	1.21834	0.223093	0.999994
TRINITY_DN119954_c0_g1	11.229	0.64683	0.937084	0.690259	0.490031	0.999994
TRINITY_DN119955_c0_g1	4.33948	0.920512	1.36492	0.674408	0.500052	0.999994
TRINITY_DN119956_c0_g1	1.12534	-1.00062	2.99266	-0.334359	NA	NA
TRINITY_DN119957_c0_g1	4.92001	0.801912	1.90474	0.421008	0.673749	0.999994
TRINITY_DN119958_c0_g1	5.478	0.832312	1.29732	0.641565	0.521156	0.999994
TRINITY_DN11996_c0_g1	4.2965	-0.374533	1.388	-0.269837	0.787286	0.999994
TRINITY_DN11996_c0_g2	15.6886	0.110946	0.200637	0.552969	0.580285	0.999994
TRINITY_DN119961_c0_g1	8.581	0.951073	1.03732	0.91686	0.359216	0.999994
TRINITY_DN119963_c0_g1	4.47491	0.291842	0.685889	0.425495	0.670476	0.999994
TRINITY_DN119968_c0_g1	0	0	0	0	1	NA
TRINITY_DN119971_c0_g1	12.0174	-0.529349	0.894887	-0.591526	0.554168	0.999994
TRINITY_DN119972_c0_g1	2.28121	0.587038	1.67615	0.35023	0.726166	0.999994
TRINITY_DN119973_c0_g1	6.07989	0.179625	0.741039	0.242395	0.808474	0.999994
TRINITY_DN119976_c0_g1	8.67956	-0.726338	1.23399	-0.588611	0.556122	0.999994
TRINITY_DN119977_c0_g1	14.3698	-0.19086	0.388854	-0.490827	0.623549	0.999994
TRINITY_DN119979_c0_g1	2.69277	3.63671	1.89085	1.92332	0.0544396	0.999994
TRINITY_DN11998_c0_g1	7.49669	-0.0157585	1.07958	-0.0145968	0.988354	0.999994
TRINITY_DN11998_c0_g2	9.55836	0.687633	0.667331	1.03042	0.302812	0.999994
TRINITY_DN119987_c0_g1	2.37383	-1.03178	2.98815	-0.345289	NA	NA
TRINITY_DN119989_c0_g1	1.92228	-3.25632	2.98242	-1.09184	NA	NA
TRINITY_DN11999_c0_g1	25.8859	-0.178967	0.123777	-1.44588	0.14821	0.999994
TRINITY_DN119990_c0_g1	0.926672	1.71446	3.00692	0.570172	0.568561	0.999994
TRINITY_DN119995_c0_g1	1.91704	0.0295601	2.98884	0.00989018	0.992109	0.999994
TRINITY_DN119996_c0_g1	3.37709	-3.18589	2.33185	-1.36625	0.171861	0.999994
TRINITY_DN119998_c0_g1	6.45557	-0.158642	1.91656	-0.0827746	0.934031	0.999994
TRINITY_DN12_c0_g1	3871.95	-0.0488613	0.0701245	-0.696779	0.485941	0.999994
TRINITY_DN12_c0_g2	5629.24	0.0251717	0.0580756	0.43343	0.664702	0.999994
TRINITY_DN12_c0_g3	713.565	0.0415695	0.0452752	0.918152	0.358539	0.999994
TRINITY_DN12_c1_g1	653.239	-0.169401	0.125097	-1.35416	0.175685	0.999994
TRINITY_DN12_c2_g1	197.417	0.0549576	0.107063	0.51332	0.607728	0.999994
TRINITY_DN12_c3_g1	498.392	-0.0469075	0.0503025	-0.932509	0.351074	0.999994
TRINITY_DN12_c4_g1	62.7094	-0.156601	0.0827658	-1.8921	0.0584775	0.999994
TRINITY_DN12_c6_g1	51.5953	0.463359	0.261497	1.77195	0.0764026	0.999994
TRINITY_DN12_c7_g1	0	0	0	0	1	NA
TRINITY_DN120_c0_g1	1724.01	0.0368911	0.0390933	0.94367	0.345338	0.999994
TRINITY_DN1200_c0_g1	4869.91	0.11402	0.0649741	1.75485	0.0792847	0.999994
TRINITY_DN12000_c0_g1	17.2647	0.193232	0.185208	1.04333	0.296796	0.999994
TRINITY_DN120000_c0_g1	6.73997	-0.104633	1.91343	-0.0546836	0.956391	0.999994
TRINITY_DN120002_c0_g1	44.8459	-0.245032	0.176309	-1.38979	0.164593	0.999994
TRINITY_DN120003_c0_g1	5.82311	0.892584	1.50955	0.591289	0.554327	0.999994
TRINITY_DN120004_c0_g1	12.2166	0.190642	0.734206	0.259658	0.795128	0.999994
TRINITY_DN120006_c0_g1	9.37227	0.434105	0.260038	1.66939	0.0950398	0.999994
TRINITY_DN120007_c0_g1	0.973089	-3.56351	2.98999	-1.19181	0.233335	0.999994
TRINITY_DN12001_c0_g1	4.82988	-0.820907	2.35362	-0.348785	0.727251	0.999994
TRINITY_DN120011_c0_g1	16.5264	-0.27418	0.320085	-0.856585	0.391674	0.999994
TRINITY_DN120012_c0_g1	4.11795	-0.547213	1.02067	-0.536131	0.591868	0.999994
TRINITY_DN120013_c0_g1	5.17082	1.0186	1.45345	0.700816	0.483418	0.999994
TRINITY_DN120014_c0_g1	5.90428	-0.666747	1.61784	-0.412121	0.680251	0.999994
TRINITY_DN120015_c0_g1	1.6805	2.47883	2.85353	0.868688	0.385018	0.999994
TRINITY_DN120016_c0_g1	2.269	0.302657	1.51999	0.199117	0.842171	0.999994
TRINITY_DN120017_c0_g1	4.73132	-0.374363	0.734049	-0.509997	0.610054	0.999994
TRINITY_DN120018_c0_g1	8.86877	2.27284	1.6794	1.35336	0.17594	0.999994
TRINITY_DN12002_c0_g1	92.5181	0.0558652	0.0666132	0.838649	0.401666	0.999994
TRINITY_DN120020_c0_g1	8.86209	0.739158	1.34311	0.550332	0.582092	0.999994
TRINITY_DN120021_c0_g1	3.76598	0.15875	1.80626	0.0878886	0.929965	0.999994
TRINITY_DN120025_c0_g1	3.95377	2.31082	2.52098	0.916636	0.359333	0.999994
TRINITY_DN120027_c0_g1	4.70362	0.658683	1.19294	0.55215	0.580845	0.999994
TRINITY_DN120028_c0_g1	13.9656	0.202424	0.718533	0.281718	0.77816	0.999994
TRINITY_DN12003_c0_g1	22.1456	0.302633	0.807058	0.374983	0.707673	0.999994
TRINITY_DN12003_c0_g2	34.731	0.433534	0.277973	1.55963	0.118849	0.999994
TRINITY_DN12003_c1_g1	28.6046	-0.0719335	0.408629	-0.176036	0.860265	0.999994
TRINITY_DN12003_c1_g2	32.804	0.163524	0.119686	1.36627	0.171853	0.999994
TRINITY_DN12003_c2_g1	6.94557	0.918342	1.5188	0.604649	0.545412	0.999994
TRINITY_DN12003_c4_g1	174.225	-0.249833	0.222534	-1.12267	0.261577	0.999994
TRINITY_DN120030_c0_g1	8.21771	0.78364	0.487826	1.60639	0.108187	0.999994
TRINITY_DN120033_c0_g1	10.7223	-0.345736	1.2082	-0.286158	0.774757	0.999994
TRINITY_DN120035_c0_g1	15.9138	-0.29704	0.728402	-0.407797	0.683423	0.999994
TRINITY_DN120037_c0_g1	2.86896	-0.721335	1.2112	-0.595553	0.551474	0.999994
TRINITY_DN120038_c0_g1	14.135	-0.349958	0.824681	-0.424355	0.671307	0.999994
TRINITY_DN120039_c0_g1	6.37328	-1.57496	2.76222	-0.570178	0.568557	0.999994
TRINITY_DN12004_c0_g1	39.976	0.0036551	0.994983	0.00367353	0.997069	0.999994
TRINITY_DN12004_c0_g2	37.3558	1.09046	0.728981	1.49587	0.134687	0.999994
TRINITY_DN12004_c0_g3	117.785	0.0119147	0.281133	0.0423809	0.966195	0.999994
TRINITY_DN120040_c0_g1	4.9918	-0.13485	0.732836	-0.184011	0.854005	0.999994
TRINITY_DN120041_c0_g1	3.43778	1.00832	1.9728	0.511112	0.609273	0.999994
TRINITY_DN120042_c0_g1	4.40765	0.278406	0.696392	0.399783	0.689316	0.999994
TRINITY_DN120043_c0_g1	10.6329	-1.28638	0.961369	-1.33807	0.180874	0.999994
TRINITY_DN120044_c0_g1	10.3515	0.0819011	0.539006	0.151948	0.879228	0.999994
TRINITY_DN120046_c0_g1	2.65681	-3.17844	2.89806	-1.09675	0.272751	0.999994
TRINITY_DN120047_c0_g1	14.4497	-0.405906	1.40539	-0.288821	0.772719	0.999994
TRINITY_DN120048_c0_g1	6.62178	0.940339	1.51166	0.622055	0.533906	0.999994
TRINITY_DN120049_c0_g1	174.128	-0.448048	0.350793	-1.27725	0.201516	0.999994
TRINITY_DN12005_c0_g1	206.985	0.179703	0.135915	1.32217	0.186111	0.999994
TRINITY_DN12005_c0_g2	48.9706	-0.0921858	0.261861	-0.352042	0.724807	0.999994
TRINITY_DN12005_c1_g1	33.3989	-0.0696867	0.283255	-0.246021	0.805666	0.999994
TRINITY_DN12005_c1_g2	182.671	0.144162	0.175152	0.823065	0.410471	0.999994
TRINITY_DN12005_c2_g1	254.428	-0.198111	0.17316	-1.14409	0.252586	0.999994
TRINITY_DN12005_c5_g1	12.7404	-0.20127	0.620726	-0.324249	0.745749	0.999994
TRINITY_DN12005_c6_g1	19.8345	-0.417952	0.969609	-0.431052	0.666431	0.999994
TRINITY_DN12005_c7_g1	5.35425	-0.0273884	2.07951	-0.0131706	0.989492	0.999994
TRINITY_DN120050_c0_g1	0.739716	1.63771	3.01016	0.544059	0.586401	0.999994
TRINITY_DN120051_c0_g1	5.6852	-4.96113	2.36409	-2.09854	0.0358574	0.999994
TRINITY_DN120053_c0_g1	4.02967	-0.912505	0.826434	-1.10415	0.269529	0.999994
TRINITY_DN120058_c0_g1	7.26078	-0.597784	1.08056	-0.553215	0.580116	0.999994
TRINITY_DN120059_c0_g1	7.46676	0.518076	1.52051	0.340725	0.733311	0.999994
TRINITY_DN12006_c0_g1	38.9136	0.0606063	0.314122	0.192939	0.847007	0.999994
TRINITY_DN120062_c0_g1	4.84225	0.488144	0.977643	0.499307	0.617563	0.999994
TRINITY_DN120063_c0_g1	14.7816	0.0883897	0.477979	0.184924	0.853289	0.999994
TRINITY_DN120064_c0_g1	4.18656	-0.123385	1.37973	-0.0894269	0.928743	0.999994
TRINITY_DN120066_c0_g1	10.8423	0.39635	0.268002	1.47891	0.139165	0.999994
TRINITY_DN120067_c0_g1	0.784442	1.08552	2.99445	0.36251	0.716971	0.999994
TRINITY_DN120068_c0_g1	3.69919	-1.81744	2.81805	-0.644929	NA	NA
TRINITY_DN120069_c0_g1	7.32817	0.0769135	1.34538	0.0571688	0.954411	0.999994
TRINITY_DN12007_c0_g1	35.953	-0.0791195	0.343404	-0.230398	0.817782	0.999994
TRINITY_DN120073_c0_g1	1.44504	-0.585456	2.97065	-0.19708	NA	NA
TRINITY_DN120078_c0_g1	2.83038	2.2029	2.75763	0.798835	0.424386	0.999994
TRINITY_DN12008_c0_g1	212.445	0.130929	0.10181	1.28602	0.198437	0.999994
TRINITY_DN12008_c1_g1	4.74095	0.630206	0.742253	0.849044	0.395857	0.999994
TRINITY_DN120081_c0_g1	3.44716	0.588283	1.68642	0.348836	0.727213	0.999994
TRINITY_DN120084_c0_g1	9.01068	-0.255522	1.11607	-0.228949	0.818908	0.999994
TRINITY_DN120084_c1_g1	7.04482	-1.77955	1.27898	-1.39138	0.164111	0.999994
TRINITY_DN120085_c0_g1	1.69953	-0.425827	2.98924	-0.142453	NA	NA
TRINITY_DN120086_c0_g1	4.66742	1.26827	1.54366	0.821603	0.411303	0.999994
TRINITY_DN12009_c0_g1	10.3592	0.839295	0.396251	2.11809	0.0341677	0.999994
TRINITY_DN12009_c0_g2	101.26	0.111684	0.0868481	1.28597	0.198454	0.999994
TRINITY_DN12009_c1_g1	2.04217	2.33939	2.97361	0.786717	0.431447	0.999994
TRINITY_DN120091_c0_g1	6.23715	-0.25769	0.67554	-0.381458	0.702864	0.999994
TRINITY_DN120092_c0_g1	6.74794	-0.704475	1.50805	-0.467144	0.640397	0.999994
TRINITY_DN120093_c0_g1	19.9122	-0.126519	0.254395	-0.497332	0.618955	0.999994
TRINITY_DN120094_c0_g1	17.9757	-0.232669	0.492156	-0.472755	0.636388	0.999994
TRINITY_DN120096_c0_g1	2.86921	1.03117	1.53817	0.670387	0.502611	0.999994
TRINITY_DN120097_c0_g1	3.03833	-0.458649	2.04213	-0.224593	0.822296	0.999994
TRINITY_DN120099_c0_g1	2.67975	-0.233636	1.44954	-0.161179	0.871952	0.999994
TRINITY_DN1201_c0_g1	553.258	-0.115272	0.0759965	-1.5168	0.129316	0.999994
TRINITY_DN1201_c1_g1	218.753	0.0646696	0.0687959	0.940021	0.347207	0.999994
TRINITY_DN1201_c1_g2	20.6202	-0.0168858	0.189252	-0.0892241	0.928904	0.999994
TRINITY_DN12010_c0_g1	15.4985	-0.224433	0.231717	-0.968562	0.332764	0.999994
TRINITY_DN12010_c1_g1	12.9368	0.306295	0.48424	0.632528	0.527042	0.999994
TRINITY_DN12010_c1_g2	9.39844	-0.105788	0.538613	-0.196408	0.844291	0.999994
TRINITY_DN12010_c2_g1	13.8229	0.000596251	1.13247	0.000526506	0.99958	0.999994
TRINITY_DN12010_c3_g1	16.3846	-0.399065	0.3965	-1.00647	0.314189	0.999994
TRINITY_DN120100_c0_g1	1.85725	-0.464742	2.9888	-0.155495	NA	NA
TRINITY_DN120101_c0_g1	5.10988	-0.419835	1.13858	-0.368737	0.712324	0.999994
TRINITY_DN120102_c0_g1	8.16291	0.0369997	1.23395	0.0299847	0.976079	0.999994
TRINITY_DN120104_c0_g1	0.267343	1.50071	3.013	0.498077	0.61843	0.999994
TRINITY_DN120105_c0_g1	2.04842	3.15427	2.09066	1.50874	0.131365	0.999994
TRINITY_DN120106_c0_g1	8.91992	-0.0796497	0.705233	-0.112941	0.910077	0.999994
TRINITY_DN120108_c0_g1	2.95411	-3.16353	2.23161	-1.4176	0.156309	0.999994
TRINITY_DN120109_c0_g1	6.94064	0.410319	0.650089	0.631173	0.527927	0.999994
TRINITY_DN12011_c0_g1	715.445	0.076952	0.0972207	0.791519	0.428641	0.999994
TRINITY_DN12011_c2_g2	140.111	0.318663	0.322281	0.988775	0.322773	0.999994
TRINITY_DN12011_c3_g1	10.9589	-0.577062	1.28791	-0.448059	0.65411	0.999994
TRINITY_DN12011_c6_g1	9.80066	0.101957	0.739033	0.13796	0.890272	0.999994
TRINITY_DN12011_c6_g2	4.05517	1.7017	1.11265	1.52942	0.126161	0.999994
TRINITY_DN120110_c0_g1	16.3759	-0.477075	0.450987	-1.05785	0.290125	0.999994
TRINITY_DN120111_c0_g1	2.94755	2.16039	1.35456	1.5949	0.110735	0.999994
TRINITY_DN120112_c0_g1	3.94237	0.711008	0.926613	0.767319	0.442892	0.999994
TRINITY_DN120114_c0_g1	26.8034	-0.543486	1.15665	-0.469879	0.638441	0.999994
TRINITY_DN120116_c0_g1	0	0	0	0	1	NA
TRINITY_DN120117_c0_g1	5.09929	-0.93505	0.986605	-0.947745	0.343259	0.999994
TRINITY_DN120118_c0_g1	3.53062	0.0756529	2.88365	0.0262351	NA	NA
TRINITY_DN120120_c0_g1	3.34358	-0.786144	1.1481	-0.684736	0.49351	0.999994
TRINITY_DN120122_c0_g1	14.9804	0.242846	0.818456	0.296712	0.766687	0.999994
TRINITY_DN120124_c0_g1	3.41032	2.05169	1.81784	1.12864	0.259051	0.999994
TRINITY_DN120125_c0_g1	6.40315	-0.0696748	1.00155	-0.0695669	0.944538	0.999994
TRINITY_DN120126_c0_g1	14.8197	0.0826225	0.533913	0.154749	0.877019	0.999994
TRINITY_DN120127_c0_g1	7.215	0.0686365	0.569726	0.120473	0.904109	0.999994
TRINITY_DN120128_c0_g1	1.06902	-2.76242	3.00338	-0.919769	NA	NA
TRINITY_DN120129_c0_g1	7.48445	-0.0958215	0.498953	-0.192045	0.847707	0.999994
TRINITY_DN12013_c0_g1	7.38969	0.202665	1.54045	0.131562	0.895331	0.999994
TRINITY_DN12013_c1_g1	5.05181	5.62166	1.88829	2.97712	0.00290967	0.999108
TRINITY_DN120130_c0_g1	1.55323	-4.17717	2.98621	-1.39882	NA	NA
TRINITY_DN120131_c0_g1	1.68299	-4.30294	2.98621	-1.44094	0.149602	0.999994
TRINITY_DN120132_c0_g1	4.0162	0.730187	2.27769	0.320582	0.748527	0.999994
TRINITY_DN120133_c0_g1	0.509056	-2.15622	3.00699	-0.71707	NA	NA
TRINITY_DN120134_c0_g1	8.16019	-0.426445	0.788127	-0.541087	0.588448	0.999994
TRINITY_DN120137_c0_g1	8.1987	-0.353003	0.593655	-0.594627	0.552093	0.999994
TRINITY_DN120138_c0_g1	2.31592	-1.33405	2.01199	-0.663048	0.5073	0.999994
TRINITY_DN120139_c0_g1	26.5284	0.480945	0.721716	0.666391	0.505161	0.999994
TRINITY_DN12014_c0_g1	12.2223	0.165275	0.276481	0.59778	0.549986	0.999994
TRINITY_DN120140_c0_g1	5.76332	1.39094	1.10227	1.26188	0.206993	0.999994
TRINITY_DN120143_c0_g1	5.50404	-0.934949	1.29047	-0.724502	0.468758	0.999994
TRINITY_DN120145_c0_g1	2.08667	-3.00344	2.74141	-1.09558	0.273262	0.999994
TRINITY_DN120146_c0_g1	8.04082	-0.0123131	0.614669	-0.020032	0.984018	0.999994
TRINITY_DN120147_c0_g1	3.89588	0.326954	1.73754	0.18817	0.850743	0.999994
TRINITY_DN120149_c0_g1	10.6163	-0.638885	1.13058	-0.565093	0.57201	0.999994
TRINITY_DN12015_c0_g1	36.3695	-0.213379	0.176806	-1.20686	0.227487	0.999994
TRINITY_DN120151_c0_g1	8.20109	0.288729	0.894088	0.322932	0.746747	0.999994
TRINITY_DN120156_c0_g1	8.95998	0.299928	1.18925	0.2522	0.800886	0.999994
TRINITY_DN120158_c0_g1	8.75478	0.0334585	0.296483	0.112851	0.910149	0.999994
TRINITY_DN120159_c0_g1	8.48733	0.369079	1.10624	0.333633	0.738656	0.999994
TRINITY_DN12016_c0_g1	39.6064	0.169703	0.231258	0.733826	0.463055	0.999994
TRINITY_DN120162_c0_g1	7.05308	0.0950298	0.661673	0.143621	0.8858	0.999994
TRINITY_DN120164_c0_g1	7.50581	0.166282	0.318853	0.521501	0.602018	0.999994
TRINITY_DN120165_c0_g1	9.62088	-0.133449	0.382245	-0.349118	0.727001	0.999994
TRINITY_DN120167_c0_g1	12.6903	-0.459904	1.36508	-0.336906	0.736188	0.999994
TRINITY_DN120168_c0_g1	1.13499	-0.463913	2.99184	-0.155059	0.876775	0.999994
TRINITY_DN120169_c0_g1	1.64711	2.50242	2.83895	0.881462	0.378068	0.999994
TRINITY_DN12017_c0_g1	47.8471	0.277399	0.245685	1.12908	0.258863	0.999994
TRINITY_DN120171_c0_g1	7.1615	-0.724933	0.506648	-1.43084	0.152475	0.999994
TRINITY_DN120172_c0_g1	4.10045	-1.9006	1.05516	-1.80125	0.0716639	0.999994
TRINITY_DN120175_c0_g1	20.9374	-0.466273	0.775044	-0.601608	0.547435	0.999994
TRINITY_DN120178_c0_g1	9.07335	-0.5435	1.33899	-0.405904	0.684813	0.999994
TRINITY_DN120179_c0_g1	5.45007	0.0516807	2.2381	0.0230913	0.981577	0.999994
TRINITY_DN12018_c0_g1	25.574	0.293892	0.237965	1.23502	0.216823	0.999994
TRINITY_DN12018_c0_g2	13.8265	-0.411794	0.542931	-0.758465	0.448173	0.999994
TRINITY_DN12018_c0_g3	3.09894	-3.49991	2.21133	-1.58272	0.113486	0.999994
TRINITY_DN12018_c1_g1	0.631377	2.24044	3.00549	0.745448	0.456001	0.999994
TRINITY_DN12018_c2_g1	26.1235	0.0172066	0.714163	0.0240934	0.980778	0.999994
TRINITY_DN12018_c3_g1	1.79636	-2.04895	2.97966	-0.687646	0.491676	0.999994
TRINITY_DN12018_c4_g1	5.62756	1.03412	1.19932	0.862252	0.388549	0.999994
TRINITY_DN120180_c0_g1	3.75505	1.80977	1.7205	1.05188	0.292854	0.999994
TRINITY_DN120182_c0_g1	4.39155	0.0585714	0.796979	0.0734918	0.941415	0.999994
TRINITY_DN120184_c0_g1	1.95678	-1.51941	1.61158	-0.942808	0.345779	0.999994
TRINITY_DN120185_c0_g1	6.57246	-0.133224	0.810058	-0.164462	0.869368	0.999994
TRINITY_DN120186_c0_g1	6.6082	-0.389394	0.89853	-0.433368	0.664748	0.999994
TRINITY_DN120187_c0_g1	0.568824	1.5205	3.01374	0.504523	0.613894	0.999994
TRINITY_DN120188_c0_g1	3.07534	-0.993939	2.05043	-0.484747	0.627856	0.999994
TRINITY_DN120189_c0_g1	1.60006	-2.27216	2.45775	-0.924485	0.355234	0.999994
TRINITY_DN12019_c0_g1	4930.81	-0.00763007	0.051367	-0.14854	0.881916	0.999994
TRINITY_DN120190_c0_g1	1.98851	1.89921	1.76592	1.07548	0.282161	0.999994
TRINITY_DN120191_c0_g1	5.41176	3.89384	1.62941	2.38972	0.0168613	0.999994
TRINITY_DN120192_c0_g1	2.13724	0.0152723	2.27699	0.00670726	NA	NA
TRINITY_DN120193_c0_g1	13.5225	-0.678638	0.542921	-1.24998	0.211308	0.999994
TRINITY_DN120194_c0_g1	4.03429	-0.321661	2.29794	-0.139978	0.888678	0.999994
TRINITY_DN120195_c0_g1	3.02248	-4.99391	2.98386	-1.67364	0.0942019	0.999994
TRINITY_DN120197_c0_g1	6.33274	-0.779833	1.11702	-0.69814	0.48509	0.999994
TRINITY_DN120198_c0_g1	2.91403	0.269541	1.56833	0.171865	0.863544	0.999994
TRINITY_DN1202_c0_g1	1906.33	0.014672	0.0501325	0.292664	0.769779	0.999994
TRINITY_DN1202_c1_g1	545.685	-0.110321	0.0508694	-2.1687	0.0301054	0.999994
TRINITY_DN1202_c2_g1	261.991	0.0657308	0.0506757	1.29709	0.194601	0.999994
TRINITY_DN1202_c3_g1	267.556	-0.206	0.140829	-1.46277	0.143531	0.999994
TRINITY_DN1202_c4_g1	32.341	0.113595	0.479999	0.236657	0.812923	0.999994
TRINITY_DN1202_c5_g1	4075.64	-0.0250848	0.082476	-0.304147	0.761016	0.999994
TRINITY_DN12020_c0_g1	6.9112	0.682628	1.16186	0.58753	0.556848	0.999994
TRINITY_DN12020_c0_g2	6.73542	0.580029	1.64632	0.352319	0.724599	0.999994
TRINITY_DN12020_c1_g1	9.60491	0.976374	0.910077	1.07285	0.283339	0.999994
TRINITY_DN12020_c2_g1	5.48926	1.95906	2.22493	0.880505	0.378586	0.999994
TRINITY_DN120200_c0_g1	2.64102	-1.35225	2.02576	-0.667529	0.504434	0.999994
TRINITY_DN120201_c0_g1	11.0594	-0.143683	0.993925	-0.144561	0.885057	0.999994
TRINITY_DN120204_c0_g1	4310.87	-0.0833922	0.0699052	-1.19293	0.232895	0.999994
TRINITY_DN120205_c0_g1	6.09091	0.643332	1.7612	0.365281	0.714901	0.999994
TRINITY_DN120206_c0_g1	1.11992	-2.8022	3.00317	-0.933079	NA	NA
TRINITY_DN120207_c0_g1	2.60557	1.76766	2.39486	0.738105	0.46045	0.999994
TRINITY_DN120208_c0_g1	6.18313	0.332814	0.663419	0.501665	0.615903	0.999994
TRINITY_DN120209_c0_g1	11.7858	0.0137371	0.579272	0.0237144	0.98108	0.999994
TRINITY_DN12021_c0_g1	43.2506	0.179737	0.193317	0.92975	0.352501	0.999994
TRINITY_DN120210_c0_g1	4.26321	-0.474177	1.0997	-0.431189	0.666331	0.999994
TRINITY_DN120211_c0_g1	7.36847	-0.272385	0.399685	-0.6815	0.495555	0.999994
TRINITY_DN120212_c0_g1	2.56458	-2.69128	2.44422	-1.10108	0.270861	0.999994
TRINITY_DN120213_c0_g1	2.74837	0.682058	1.83845	0.370997	0.71064	0.999994
TRINITY_DN120214_c0_g1	7.89441	0.877044	0.796449	1.10119	0.270812	0.999994
TRINITY_DN120217_c0_g1	2.56527	3.7742	2.79747	1.34915	0.17729	0.999994
TRINITY_DN120219_c0_g1	11.0558	0.779499	1.04861	0.743362	0.457262	0.999994
TRINITY_DN12022_c0_g1	15.977	-0.453209	0.175915	-2.57629	0.00998668	0.999994
TRINITY_DN12022_c1_g1	5.87236	0.15949	0.707648	0.22538	0.821683	0.999994
TRINITY_DN120220_c0_g1	6.82316	-0.715694	1.90046	-0.376589	0.706479	0.999994
TRINITY_DN120222_c0_g1	7.1876	-0.331742	2.0737	-0.159975	0.8729	0.999994
TRINITY_DN120225_c0_g1	12.7758	-0.734937	1.37652	-0.533908	0.593405	0.999994
TRINITY_DN120227_c0_g1	5.68922	0.394368	0.332389	1.18646	0.235439	0.999994
TRINITY_DN120228_c0_g1	6.82537	-1.11766	1.19047	-0.938832	0.347817	0.999994
TRINITY_DN120229_c0_g1	1.56931	-0.0862507	1.97252	-0.0437261	0.965123	0.999994
TRINITY_DN12023_c0_g2	810.312	-0.000507305	0.132878	-0.00381781	0.996954	0.999994
TRINITY_DN12023_c1_g1	12.4619	-0.196547	0.636634	-0.308728	0.757529	0.999994
TRINITY_DN120230_c0_g1	1.64367	-1.36171	2.51081	-0.54234	0.587584	0.999994
TRINITY_DN120231_c0_g1	2.65587	-0.52658	1.13446	-0.464167	0.642528	0.999994
TRINITY_DN120232_c0_g1	0.364464	-1.88294	3.00939	-0.625686	0.531521	0.999994
TRINITY_DN120233_c0_g1	38.3446	0.562224	0.845214	0.665185	0.505932	0.999994
TRINITY_DN120234_c0_g1	26.2973	-0.0813256	0.197091	-0.41263	0.679878	0.999994
TRINITY_DN120237_c0_g1	4.285	3.39125	1.64723	2.05876	0.0395168	0.999994
TRINITY_DN12024_c0_g1	14.8544	-0.525741	0.846676	-0.620947	0.534635	0.999994
TRINITY_DN120240_c0_g1	4.51664	3.26218	2.623	1.24368	0.213616	0.999994
TRINITY_DN120244_c0_g1	0.472929	2.19876	3.0063	0.731383	0.464545	0.999994
TRINITY_DN120245_c0_g1	3.12025	-1.19111	2.01524	-0.591051	0.554486	0.999994
TRINITY_DN120247_c0_g1	9.89563	2.18241	1.34086	1.62762	0.103606	0.999994
TRINITY_DN12025_c0_g1	120.952	-0.0706002	0.302908	-0.233075	0.815703	0.999994
TRINITY_DN120250_c0_g1	5.99409	0.251207	0.670277	0.374781	0.707823	0.999994
TRINITY_DN120251_c0_g1	0.814771	-0.470446	2.57467	-0.182721	0.855017	0.999994
TRINITY_DN120253_c0_g1	2.43133	-3.87837	2.96987	-1.30591	0.191584	0.999994
TRINITY_DN120256_c0_g1	1.36534	1.74565	3.00009	0.581865	0.560657	0.999994
TRINITY_DN120257_c0_g1	2.7449	0.252034	2.05108	0.122879	0.902203	0.999994
TRINITY_DN120258_c0_g1	4.52197	1.08387	1.7364	0.624203	0.532494	0.999994
TRINITY_DN120259_c0_g1	1.89975	-2.31278	2.45946	-0.940363	0.347032	0.999994
TRINITY_DN12026_c0_g1	14.5767	-0.268936	0.265879	-1.0115	0.311778	0.999994
TRINITY_DN120260_c0_g1	5.90507	-0.121397	1.06111	-0.114406	0.908916	0.999994
TRINITY_DN120264_c0_g1	2.25094	1.34088	2.22553	0.6025	0.546841	0.999994
TRINITY_DN120265_c0_g1	17.6294	0.557341	0.757561	0.735704	0.461911	0.999994
TRINITY_DN120267_c0_g1	11.3736	-0.332666	0.285451	-1.1654	0.243855	0.999994
TRINITY_DN120269_c0_g1	4.47223	3.47498	2.19088	1.58611	0.112714	0.999994
TRINITY_DN12027_c0_g1	2.91524	-0.425245	0.740159	-0.574532	0.565608	0.999994
TRINITY_DN120270_c0_g1	3.91173	-0.176579	2.08209	-0.0848089	0.932413	0.999994
TRINITY_DN120271_c0_g1	7.82231	1.09429	1.40612	0.778228	0.436434	0.999994
TRINITY_DN120272_c0_g1	5.86477	0.717427	0.580343	1.23621	0.21638	0.999994
TRINITY_DN120275_c0_g1	8.40931	-0.0607603	0.690681	-0.0879716	0.929899	0.999994
TRINITY_DN120277_c0_g1	6.89156	-0.926624	1.083	-0.855607	0.392215	0.999994
TRINITY_DN120278_c0_g1	9.22877	0.000964946	0.8535	0.00113058	0.999098	0.999994
TRINITY_DN12028_c0_g1	441.322	-0.199433	0.123398	-1.61617	0.106057	0.999994
TRINITY_DN12028_c1_g1	24.3691	-0.166962	0.256211	-0.651657	0.514622	0.999994
TRINITY_DN12028_c3_g1	30.5642	-0.175765	0.190639	-0.921982	0.356538	0.999994
TRINITY_DN12028_c4_g1	12.6598	-0.263196	0.3082	-0.853977	0.393118	0.999994
TRINITY_DN12028_c5_g1	11.5106	0.224246	0.354036	0.633399	0.526473	0.999994
TRINITY_DN12028_c7_g1	6.41873	-0.294939	0.41925	-0.703493	0.481749	0.999994
TRINITY_DN120281_c0_g1	7.95716	-1.60861	1.20929	-1.33021	0.183448	0.999994
TRINITY_DN120283_c0_g1	1.63675	0.949824	2.98153	0.318569	0.750054	0.999994
TRINITY_DN120286_c0_g1	12.73	0.387808	0.453002	0.856084	0.391951	0.999994
TRINITY_DN120287_c0_g1	5.07939	-0.235557	1.58078	-0.149013	0.881543	0.999994
TRINITY_DN120288_c0_g1	11.7208	0.499053	0.301562	1.65489	0.0979459	0.999994
TRINITY_DN120289_c0_g1	30.9664	0.0136903	0.15501	0.0883189	0.929623	0.999994
TRINITY_DN12029_c0_g1	52.3491	0.00739328	0.223045	0.033147	0.973557	0.999994
TRINITY_DN120290_c0_g1	4.51845	0.402264	1.19701	0.336057	0.736828	0.999994
TRINITY_DN120292_c0_g1	11.9519	0.150373	0.25772	0.583473	0.559575	0.999994
TRINITY_DN120295_c0_g1	22.0732	-0.306603	1.04012	-0.294777	0.768164	0.999994
TRINITY_DN120296_c0_g1	19.3003	-0.450303	0.741916	-0.606946	0.543887	0.999994
TRINITY_DN120298_c0_g1	11.6593	0.16533	0.418821	0.394751	0.693027	0.999994
TRINITY_DN1203_c0_g1	194.769	-0.0629657	0.0523254	-1.20335	0.228841	0.999994
TRINITY_DN12030_c0_g1	35.5266	0.174362	0.464211	0.37561	0.707207	0.999994
TRINITY_DN120300_c0_g1	3.18672	-0.113505	2.89152	-0.0392546	0.968687	0.999994
TRINITY_DN120304_c0_g1	0.477557	1.99329	3.00745	0.662783	0.507469	0.999994
TRINITY_DN120305_c0_g1	1.74498	-2.93719	2.97977	-0.985713	NA	NA
TRINITY_DN120306_c0_g1	4.2644	0.0984223	1.38325	0.0711532	0.943276	0.999994
TRINITY_DN120308_c0_g1	3.58323	-3.55389	2.773	-1.2816	0.199982	0.999994
TRINITY_DN12031_c0_g1	8.74843	1.05437	1.26511	0.833425	0.404605	0.999994
TRINITY_DN120310_c0_g1	5.33705	0.236262	1.10345	0.214112	0.83046	0.999994
TRINITY_DN120311_c0_g1	2.02552	1.67394	1.88327	0.888848	0.374085	0.999994
TRINITY_DN120313_c0_g1	6.10099	0.537232	0.924379	0.581182	0.561118	0.999994
TRINITY_DN120314_c0_g1	0	0	0	0	1	NA
TRINITY_DN120315_c0_g1	4.10639	0.346971	1.60201	0.216585	0.828532	0.999994
TRINITY_DN120316_c0_g1	1.25296	1.09291	2.98285	0.366397	0.714069	0.999994
TRINITY_DN120318_c0_g1	2.97197	-0.676314	2.28754	-0.295651	0.767496	0.999994
TRINITY_DN120319_c0_g1	3.58092	2.52533	1.54388	1.6357	0.101902	0.999994
TRINITY_DN12032_c0_g2	175.255	-0.323952	0.144479	-2.24221	0.0249478	0.999994
TRINITY_DN12032_c0_g3	26.552	0.0335674	0.765396	0.0438563	0.965019	0.999994
TRINITY_DN12032_c1_g1	14.1315	-1.18142	1.71999	-0.686876	0.492161	0.999994
TRINITY_DN120320_c0_g1	9.39936	0.700047	0.683263	1.02457	0.305568	0.999994
TRINITY_DN120321_c0_g1	5.82198	-0.347608	0.659357	-0.527193	0.59806	0.999994
TRINITY_DN120322_c0_g1	2.79709	-0.138805	2.24139	-0.061928	0.95062	0.999994
TRINITY_DN120323_c0_g1	4.11888	0.111306	1.61223	0.0690387	0.944959	0.999994
TRINITY_DN120327_c0_g1	2.83124	2.86211	2.73726	1.04561	0.29574	0.999994
TRINITY_DN12033_c0_g1	10.5288	0.264636	0.846691	0.312553	0.75462	0.999994
TRINITY_DN12033_c0_g2	11.6302	0.420734	0.549419	0.765781	0.443807	0.999994
TRINITY_DN120330_c0_g1	20.9242	-0.502427	0.667063	-0.753192	0.451334	0.999994
TRINITY_DN120331_c0_g1	2.08713	-21.554	3.00025	-7.18406	NA	NA
TRINITY_DN120332_c0_g1	15.6912	-0.760859	0.896226	-0.848959	0.395904	0.999994
TRINITY_DN120334_c0_g1	13.6699	-0.361118	0.289822	-1.246	0.212765	0.999994
TRINITY_DN120335_c0_g1	9.49573	0.329255	0.855879	0.384698	0.700461	0.999994
TRINITY_DN120336_c0_g1	7.63743	-1.4608	2.04214	-0.715327	0.474407	0.999994
TRINITY_DN120337_c0_g1	6.61113	-0.50498	0.47244	-1.06888	0.285125	0.999994
TRINITY_DN120338_c0_g1	8.23114	0.88472	0.776576	1.13926	0.254596	0.999994
TRINITY_DN120339_c0_g1	2.78529	-3.81428	2.37924	-1.60315	0.108901	0.999994
TRINITY_DN12034_c0_g1	24.7742	0.702158	0.72228	0.97214	0.330981	0.999994
TRINITY_DN120340_c0_g1	2.01634	-1.23649	0.906687	-1.36375	0.172647	0.999994
TRINITY_DN120341_c0_g1	10.219	-0.668541	1.26087	-0.530221	0.595959	0.999994
TRINITY_DN120342_c0_g1	5.45406	-2.71065	1.11889	-2.42262	0.015409	0.999994
TRINITY_DN120344_c0_g1	3.31414	-0.431841	1.69431	-0.254878	0.798818	0.999994
TRINITY_DN120345_c0_g1	3.05677	0.521663	1.70693	0.305615	0.759898	0.999994
TRINITY_DN120346_c0_g1	1.98784	2.86334	2.82053	1.01518	0.310021	0.999994
TRINITY_DN120347_c0_g1	7.75495	1.38219	0.736038	1.87788	0.0603971	0.999994
TRINITY_DN120349_c0_g1	4.84546	0.23009	0.818223	0.281207	0.778552	0.999994
TRINITY_DN120352_c0_g1	5.89378	2.9376	2.96775	0.989839	0.322253	0.999994
TRINITY_DN120353_c0_g1	5.17919	-2.18173	1.45435	-1.50014	0.133578	0.999994
TRINITY_DN120354_c0_g1	0	0	0	0	1	NA
TRINITY_DN120356_c0_g1	7.684	0.912759	1.15959	0.787142	0.431199	0.999994
TRINITY_DN120357_c0_g1	4.30632	-0.172673	2.52717	-0.0683267	0.945526	0.999994
TRINITY_DN120358_c0_g1	10.2847	-0.206858	0.294517	-0.702362	0.482454	0.999994
TRINITY_DN12036_c0_g1	30.8504	0.1052	0.312483	0.336659	0.736374	0.999994
TRINITY_DN120360_c0_g1	9.14922	-1.07529	0.968885	-1.10983	0.267074	0.999994
TRINITY_DN120362_c0_g1	0.559962	-2.23272	3.00643	-0.74265	NA	NA
TRINITY_DN120364_c0_g1	0.920406	3.24801	2.99472	1.08458	0.278109	0.999994
TRINITY_DN120366_c0_g1	1.46405	-1.69092	2.97948	-0.567521	0.57036	0.999994
TRINITY_DN120368_c0_g1	0.928625	-0.463443	2.99358	-0.154813	0.876969	0.999994
TRINITY_DN120369_c0_g1	6.74718	0.167887	1.08455	0.154798	0.87698	0.999994
TRINITY_DN12037_c0_g1	20.1667	-0.10806	0.442676	-0.244105	0.807149	0.999994
TRINITY_DN12037_c0_g2	58.2702	0.384871	0.558964	0.688544	0.49111	0.999994
TRINITY_DN12037_c0_g4	95.0709	0.329757	0.494181	0.667279	0.504594	0.999994
TRINITY_DN12037_c0_g5	22.3835	0.323502	0.349352	0.926004	0.354444	0.999994
TRINITY_DN12037_c0_g6	22.9501	0.276116	0.500683	0.551478	0.581306	0.999994
TRINITY_DN12037_c1_g1	31.264	0.587825	0.586607	1.00208	0.316307	0.999994
TRINITY_DN12037_c1_g2	44.7121	0.359719	0.378389	0.950661	0.341776	0.999994
TRINITY_DN12037_c1_g3	40.8785	0.396076	0.189246	2.09291	0.036357	0.999994
TRINITY_DN12037_c1_g5	14.4914	-1.075	0.665637	-1.61499	0.106314	0.999994
TRINITY_DN12037_c2_g1	16.8407	0.446965	0.496458	0.900307	0.367957	0.999994
TRINITY_DN120370_c0_g1	20.5349	-0.257513	0.904045	-0.284845	0.775763	0.999994
TRINITY_DN120372_c0_g1	3.31104	3.384	2.06547	1.63837	0.101345	0.999994
TRINITY_DN120374_c0_g1	12.2968	0.167056	0.283751	0.588742	0.556034	0.999994
TRINITY_DN120375_c0_g1	6.4923	0.972016	1.89716	0.512352	0.608404	0.999994
TRINITY_DN120377_c0_g1	13.4425	0.0318322	1.34867	0.0236026	0.98117	0.999994
TRINITY_DN120378_c0_g1	9.1439	0.590692	1.10057	0.536712	0.591466	0.999994
TRINITY_DN12038_c0_g1	111.655	0.159387	0.246813	0.645781	0.518421	0.999994
TRINITY_DN12038_c0_g2	15.4234	1.15347	0.852206	1.35351	0.175893	0.999994
TRINITY_DN12038_c0_g3	253.3	0.108279	0.178163	0.607752	0.543352	0.999994
TRINITY_DN12038_c1_g1	33.9282	-0.0167989	0.408176	-0.0411561	0.967171	0.999994
TRINITY_DN120380_c0_g1	3.63298	0.282267	2.29627	0.122924	0.902167	0.999994
TRINITY_DN120383_c0_g1	9.03086	0.66547	1.10674	0.601287	0.547649	0.999994
TRINITY_DN120386_c0_g1	6.38857	-1.01839	1.01401	-1.00432	0.315223	0.999994
TRINITY_DN120388_c0_g1	5.78779	0.730074	0.994857	0.733848	0.463041	0.999994
TRINITY_DN120389_c0_g1	0.635744	1.56956	3.01217	0.521073	0.602316	0.999994
TRINITY_DN12039_c0_g1	16.2544	-0.00523397	0.783506	-0.0066802	0.99467	0.999994
TRINITY_DN120390_c0_g1	5.1103	2.73146	1.9835	1.37709	0.168484	0.999994
TRINITY_DN120391_c0_g1	2.25474	1.17629	1.18368	0.993761	0.320339	0.999994
TRINITY_DN120393_c0_g1	3.59049	0.214369	1.88148	0.113936	0.909288	0.999994
TRINITY_DN120394_c0_g1	35.6346	-0.162982	0.128651	-1.26685	0.205209	0.999994
TRINITY_DN120395_c0_g1	0.924517	-0.944152	2.99436	-0.31531	NA	NA
TRINITY_DN120397_c0_g1	1.28043	0.965679	2.98726	0.323265	NA	NA
TRINITY_DN120399_c0_g1	3.66581	0.0613371	2.286	0.0268316	0.978594	0.999994
TRINITY_DN1204_c0_g1	5.16106	0.532096	1.21073	0.439485	0.66031	0.999994
TRINITY_DN1204_c0_g2	1569.4	-0.0528716	0.0704884	-0.750075	0.453209	0.999994
TRINITY_DN1204_c0_g3	5.9325	-0.383051	1.41712	-0.270302	0.786928	0.999994
TRINITY_DN12040_c0_g1	538.31	-0.0845309	0.0798132	-1.05911	0.28955	0.999994
TRINITY_DN120401_c0_g1	4.15144	2.16097	1.29107	1.67378	0.0941747	0.999994
TRINITY_DN120402_c0_g1	19.3392	0.33916	0.434885	0.779885	0.435459	0.999994
TRINITY_DN120404_c0_g1	0.610867	-2.3028	3.00594	-0.766084	0.443627	0.999994
TRINITY_DN120406_c0_g1	4.88892	0.132598	0.968653	0.136889	0.891119	0.999994
TRINITY_DN120407_c0_g1	22.7445	0.164879	0.192689	0.855677	0.392177	0.999994
TRINITY_DN12041_c0_g1	112.802	-0.0432113	0.434373	-0.0994798	0.920757	0.999994
TRINITY_DN12041_c0_g2	18.4417	0.157189	0.212661	0.739156	0.459812	0.999994
TRINITY_DN120411_c0_g1	5.82274	2.37479	2.06447	1.15032	0.250014	0.999994
TRINITY_DN120415_c0_g1	1.47619	-4.09011	2.98664	-1.36947	0.170853	0.999994
TRINITY_DN120416_c0_g1	0.514349	-2.16613	3.00691	-0.720384	0.471289	0.999994
TRINITY_DN120419_c0_g1	5.00389	-0.771588	0.751297	-1.02701	0.304417	0.999994
TRINITY_DN12042_c0_g1	18.1246	-0.0663418	0.337708	-0.196447	0.84426	0.999994
TRINITY_DN12042_c0_g2	18.4906	0.220259	0.678083	0.324826	0.745313	0.999994
TRINITY_DN12042_c2_g1	39.0223	-0.278649	0.570951	-0.488044	0.625519	0.999994
TRINITY_DN12042_c3_g1	45.1299	-0.04968	0.499075	-0.0995442	0.920706	0.999994
TRINITY_DN12042_c4_g1	10.7182	2.00415	1.39076	1.44104	0.149572	0.999994
TRINITY_DN120420_c0_g1	2.25674	-2.36282	2.97495	-0.794239	0.427056	0.999994
TRINITY_DN120421_c0_g1	3.39353	-1.05951	2.52233	-0.420051	NA	NA
TRINITY_DN120422_c0_g1	3.17965	0.757907	1.44858	0.523207	0.60083	0.999994
TRINITY_DN120426_c0_g1	4.04284	0.364714	2.08524	0.174903	0.861156	0.999994
TRINITY_DN120427_c0_g1	4.49982	-3.66022	1.96475	-1.86295	0.06247	0.999994
TRINITY_DN120428_c0_g1	1.87503	3.4823	2.97741	1.16958	0.242172	0.999994
TRINITY_DN12043_c0_g1	8.42993	0.00461007	1.25606	0.00367027	0.997072	0.999994
TRINITY_DN12043_c0_g2	2.19473	1.41832	2.13949	0.662923	0.50738	0.999994
TRINITY_DN120432_c0_g1	11.1341	0.154852	1.12604	0.137519	0.890621	0.999994
TRINITY_DN120433_c0_g1	6.02939	0.71749	1.8992	0.377786	0.70559	0.999994
TRINITY_DN120436_c0_g1	2.63304	-3.07924	2.97872	-1.03374	NA	NA
TRINITY_DN120437_c0_g1	1.31369	-0.71172	2.99096	-0.237957	0.811915	0.999994
TRINITY_DN120438_c0_g1	4.05364	-0.195126	0.955328	-0.20425	0.838158	0.999994
TRINITY_DN120439_c0_g1	8.11699	-0.0399587	0.973067	-0.0410647	0.967244	0.999994
TRINITY_DN12044_c0_g1	20.0662	0.065993	0.148659	0.443923	0.657098	0.999994
TRINITY_DN120441_c0_g1	3.36261	-0.062278	0.668928	-0.0931012	0.925823	0.999994
TRINITY_DN120442_c0_g1	0	0	0	0	1	NA
TRINITY_DN120443_c0_g1	19.9548	-0.045776	0.474191	-0.0965351	0.923096	0.999994
TRINITY_DN120446_c0_g1	5.76506	0.0121106	0.858696	0.0141034	0.988747	0.999994
TRINITY_DN120447_c0_g1	14.4854	-0.209272	0.294069	-0.711641	0.476687	0.999994
TRINITY_DN12045_c0_g1	169.947	-0.109602	0.104769	-1.04613	0.295501	0.999994
TRINITY_DN12045_c1_g1	130.121	-0.106086	0.18452	-0.574932	0.565338	0.999994
TRINITY_DN12045_c3_g1	12.0476	-0.0627225	0.878875	-0.0713668	0.943106	0.999994
TRINITY_DN12045_c4_g1	13.6391	-0.0556537	0.187061	-0.297516	0.766073	0.999994
TRINITY_DN12045_c5_g1	11.8467	-0.171265	0.260581	-0.657245	0.511024	0.999994
TRINITY_DN12045_c7_g1	43.384	0.0655761	0.113681	0.576843	0.564045	0.999994
TRINITY_DN12045_c8_g1	9.21614	-0.660878	1.54226	-0.428513	0.668278	0.999994
TRINITY_DN120450_c0_g1	10.2277	-0.386488	1.2645	-0.305644	0.759876	0.999994
TRINITY_DN120451_c0_g1	4.71877	-1.49216	2.23594	-0.667351	0.504548	0.999994
TRINITY_DN120452_c0_g1	8.24951	-0.478343	0.966908	-0.494714	0.620802	0.999994
TRINITY_DN120453_c0_g1	1.34147	-0.0928317	2.97578	-0.0311957	0.975113	0.999994
TRINITY_DN120454_c0_g1	4.2938	0.944044	1.56439	0.603457	0.546205	0.999994
TRINITY_DN120455_c0_g1	3.14692	0.73061	1.39969	0.521978	0.601686	0.999994
TRINITY_DN120457_c0_g1	4.30735	-0.226653	1.90414	-0.119032	0.90525	0.999994
TRINITY_DN120460_c0_g1	1.02161	3.23978	2.99484	1.08179	0.279347	0.999994
TRINITY_DN120462_c0_g1	19.4729	1.78566	0.991589	1.80081	0.0717335	0.999994
TRINITY_DN120464_c0_g1	4.98836	-0.824176	0.770036	-1.07031	0.284481	0.999994
TRINITY_DN120465_c0_g1	8.03063	-0.424867	0.730571	-0.581554	0.560867	0.999994
TRINITY_DN120466_c0_g1	3.23819	-0.102675	2.06708	-0.0496713	0.960384	0.999994
TRINITY_DN120467_c0_g1	7.12818	-0.493906	1.03285	-0.478198	0.632509	0.999994
TRINITY_DN120470_c0_g1	5.16495	0.0839595	0.57206	0.146767	0.883316	0.999994
TRINITY_DN120471_c0_g1	2.76357	-2.8181	2.5562	-1.10246	0.270262	0.999994
TRINITY_DN120473_c0_g1	8.39381	-0.294758	1.65751	-0.177831	0.858855	0.999994
TRINITY_DN120474_c0_g1	3.59443	0.246731	2.53697	0.0972543	0.922524	0.999994
TRINITY_DN120475_c0_g1	6.89798	1.11568	1.87229	0.595891	0.551248	0.999994
TRINITY_DN120477_c0_g1	15.4519	0.922351	0.417895	2.20714	0.0273046	0.999994
TRINITY_DN120479_c0_g1	4.14183	0.245113	0.94342	0.259813	0.795008	0.999994
TRINITY_DN120483_c0_g1	3.87105	0.635616	1.69571	0.374837	0.707782	0.999994
TRINITY_DN120484_c0_g1	3.50107	-0.944717	2.28175	-0.414032	0.678851	0.999994
TRINITY_DN120485_c0_g1	7.31723	-0.839002	1.52283	-0.55095	0.581668	0.999994
TRINITY_DN120486_c0_g1	2.28066	1.3016	2.04628	0.636081	0.524723	0.999994
TRINITY_DN120488_c0_g1	4.23586	-0.25519	0.749493	-0.340484	0.733492	0.999994
TRINITY_DN12049_c0_g1	47.4334	-0.0510321	0.173504	-0.294126	0.768661	0.999994
TRINITY_DN120490_c0_g1	0.568824	1.5205	3.01374	0.504523	0.613894	0.999994
TRINITY_DN120491_c0_g1	9.54562	0.0216156	1.26348	0.0171079	0.986351	0.999994
TRINITY_DN120494_c0_g1	4.52631	-0.601765	1.19489	-0.503614	0.614532	0.999994
TRINITY_DN120495_c0_g1	15.7421	-0.397901	0.355657	-1.11878	0.263235	0.999994
TRINITY_DN120499_c0_g1	3.42014	-2.99009	1.94884	-1.53429	0.124958	0.999994
TRINITY_DN1205_c0_g1	710.19	-0.0169234	0.0573108	-0.295292	0.76777	0.999994
TRINITY_DN1205_c0_g2	11.6809	0.269099	0.274665	0.979734	0.327217	0.999994
TRINITY_DN1205_c0_g4	4.55285	0.552763	1.2854	0.430031	0.667173	0.999994
TRINITY_DN12050_c0_g1	11.3009	0.2973	0.391608	0.759177	0.447747	0.999994
TRINITY_DN120500_c0_g1	3.75056	1.80663	1.5506	1.16511	0.243973	0.999994
TRINITY_DN120502_c0_g1	9.5642	0.0286543	0.21543	0.13301	0.894186	0.999994
TRINITY_DN120506_c0_g1	5.20367	0.143732	0.444439	0.323401	0.746392	0.999994
TRINITY_DN120507_c0_g1	8.01639	-0.505188	0.821488	-0.614967	0.538576	0.999994
TRINITY_DN120508_c0_g1	3.34387	-0.189247	1.71216	-0.110531	0.911988	0.999994
TRINITY_DN12051_c0_g1	18.2115	-0.17991	0.238545	-0.754197	0.450731	0.999994
TRINITY_DN120510_c0_g1	2.3374	-1.03226	2.98822	-0.345443	NA	NA
TRINITY_DN120511_c0_g1	1.76951	-3.19026	3.00091	-1.0631	0.287737	0.999994
TRINITY_DN120513_c0_g1	0.461294	1.97045	3.00765	0.655146	0.512374	0.999994
TRINITY_DN120517_c0_g1	9.04098	0.126779	0.396089	0.320076	0.748911	0.999994
TRINITY_DN120518_c0_g1	5.10077	0.220647	1.14466	0.192762	0.847145	0.999994
TRINITY_DN120519_c0_g1	8.61031	-0.248867	1.514	-0.164377	0.869434	0.999994
TRINITY_DN12052_c0_g1	97.9728	0.0848263	0.232118	0.365445	0.714779	0.999994
TRINITY_DN120520_c0_g1	0.438175	-0.541034	3.00419	-0.180093	0.85708	0.999994
TRINITY_DN120522_c0_g1	101.571	0.00974225	0.151953	0.0641135	0.94888	0.999994
TRINITY_DN120528_c0_g1	10.3059	0.15585	0.624427	0.249589	0.802905	0.999994
TRINITY_DN120530_c0_g1	3.34991	-0.450571	0.863618	-0.521725	0.601862	0.999994
TRINITY_DN120531_c0_g1	2.79412	1.45175	1.83287	0.792061	0.428325	0.999994
TRINITY_DN120533_c0_g1	6.68877	-0.254	1.22378	-0.207553	0.835578	0.999994
TRINITY_DN120535_c0_g1	7.3725	-0.0324203	1.07871	-0.0300547	0.976023	0.999994
TRINITY_DN120538_c0_g1	9.96926	0.641335	0.808767	0.792978	0.42779	0.999994
TRINITY_DN120539_c0_g1	3.97443	0.173366	0.625902	0.276985	0.781791	0.999994
TRINITY_DN12054_c0_g1	18.5175	-0.314194	0.268273	-1.17117	0.241529	0.999994
TRINITY_DN120540_c0_g1	6.36689	-1.71329	2.03649	-0.841297	0.400182	0.999994
TRINITY_DN120542_c0_g1	12.6718	-0.906195	0.747862	-1.21171	0.225622	0.999994
TRINITY_DN120543_c0_g1	10.2722	-0.0473038	0.331422	-0.14273	0.886504	0.999994
TRINITY_DN120544_c0_g1	0	0	0	0	1	NA
TRINITY_DN120545_c0_g1	11.4307	-0.0736425	1.12535	-0.0654396	0.947824	0.999994
TRINITY_DN120546_c0_g1	25.9049	0.201946	0.485845	0.41566	0.677659	0.999994
TRINITY_DN120547_c0_g1	5.0527	0.0292819	0.716551	0.0408651	0.967403	0.999994
TRINITY_DN120549_c0_g1	8.13938	1.02117	1.76235	0.579434	0.562296	0.999994
TRINITY_DN12055_c0_g1	9.64076	0.0849785	0.24361	0.34883	0.727217	0.999994
TRINITY_DN120550_c0_g1	10.8327	-0.615845	0.757002	-0.813532	0.415913	0.999994
TRINITY_DN120551_c0_g1	2.75822	-2.48987	2.69955	-0.922331	0.356356	0.999994
TRINITY_DN120552_c0_g1	10.223	-0.179638	0.384122	-0.467658	0.640029	0.999994
TRINITY_DN120553_c0_g1	3.11345	3.50772	2.16259	1.62199	0.104805	0.999994
TRINITY_DN120554_c0_g1	4.29842	0.280965	1.48965	0.188611	0.850398	0.999994
TRINITY_DN120559_c0_g1	8.68995	0.200605	0.297451	0.674413	0.500048	0.999994
TRINITY_DN12056_c0_g1	35.9805	-0.120771	0.417282	-0.289422	0.772258	0.999994
TRINITY_DN120560_c0_g1	10.9196	-0.350292	1.21129	-0.28919	0.772436	0.999994
TRINITY_DN120561_c0_g1	2.5386	-0.200974	2.05688	-0.0977082	0.922164	0.999994
TRINITY_DN120569_c0_g1	1.13857	-3.76657	2.98919	-1.26006	0.207646	0.999994
TRINITY_DN12057_c0_g1	6.89848	0.863384	0.694571	1.24305	0.21385	0.999994
TRINITY_DN12057_c0_g2	104.944	0.0946204	0.0581444	1.62734	0.103666	0.999994
TRINITY_DN120573_c0_g1	5.34452	-0.272396	1.27537	-0.213583	0.830872	0.999994
TRINITY_DN120574_c0_g1	1.23637	-0.167514	2.99128	-0.0560008	NA	NA
TRINITY_DN120575_c0_g1	5.93262	1.74233	1.44708	1.20404	0.228576	0.999994
TRINITY_DN120577_c0_g1	6.9959	0.153543	0.767739	0.199993	0.841486	0.999994
TRINITY_DN120578_c0_g1	5.39706	-0.151306	1.2257	-0.123445	0.901755	0.999994
TRINITY_DN120580_c0_g1	3.3719	1.74525	1.68047	1.03855	0.299014	0.999994
TRINITY_DN120581_c0_g1	1.7823	-3.04273	1.70958	-1.77981	0.0751065	0.999994
TRINITY_DN120584_c0_g1	6.68193	0.00784685	0.820371	0.00956501	0.992368	0.999994
TRINITY_DN120586_c0_g1	9.01813	0.0395077	1.24726	0.0316755	0.974731	0.999994
TRINITY_DN120587_c0_g1	9.64338	1.43669	1.3804	1.04078	0.297977	0.999994
TRINITY_DN120588_c0_g1	2.0469	2.30652	2.5063	0.920289	0.357422	0.999994
TRINITY_DN120589_c0_g1	4.38396	1.47218	1.46037	1.00808	0.313414	0.999994
TRINITY_DN12059_c0_g1	112.298	0.262646	0.233518	1.12474	0.260701	0.999994
TRINITY_DN120590_c0_g1	4.59425	-0.121757	0.920938	-0.132209	0.894819	0.999994
TRINITY_DN120591_c0_g1	4.61204	-1.1199	1.60995	-0.695616	0.486669	0.999994
TRINITY_DN120592_c0_g1	2.80643	0.229392	1.87394	0.122411	0.902573	0.999994
TRINITY_DN120593_c0_g1	10.5415	0.411123	1.54976	0.265282	0.790793	0.999994
TRINITY_DN120596_c0_g1	6.98099	-0.431396	0.567849	-0.759701	0.447433	0.999994
TRINITY_DN120597_c0_g1	1.42883	-2.16509	2.97824	-0.726971	NA	NA
TRINITY_DN120599_c0_g1	1.2456	-1.37007	2.98692	-0.458689	0.646458	0.999994
TRINITY_DN1206_c0_g1	3574.86	0.0576559	0.0449877	1.28159	0.199986	0.999994
TRINITY_DN1206_c1_g1	358.112	0.0677093	0.0674356	1.00406	0.31535	0.999994
TRINITY_DN1206_c2_g1	200.013	-0.0351325	0.148448	-0.236665	0.812917	0.999994
TRINITY_DN1206_c3_g1	93.7992	0.0368838	0.252278	0.146203	0.883761	0.999994
TRINITY_DN1206_c4_g1	72.7648	0.194197	0.369817	0.525117	0.599502	0.999994
TRINITY_DN1206_c6_g1	16.7684	0.89323	0.910883	0.98062	0.32678	0.999994
TRINITY_DN12060_c0_g1	14.7795	0.106526	0.295267	0.360778	0.718265	0.999994
TRINITY_DN12060_c1_g1	13.2362	-0.127782	0.289052	-0.442073	0.658436	0.999994
TRINITY_DN120602_c0_g1	6.59875	0.125495	1.03287	0.121501	0.903294	0.999994
TRINITY_DN120604_c0_g1	5.49612	0.0800859	0.779551	0.102733	0.918175	0.999994
TRINITY_DN120605_c0_g1	5.39524	-0.847277	0.574842	-1.47393	0.140501	0.999994
TRINITY_DN120608_c0_g1	16.2663	-0.101507	0.463225	-0.219131	0.826548	0.999994
TRINITY_DN120609_c0_g1	6.82508	-0.420141	1.3207	-0.318121	0.750393	0.999994
TRINITY_DN12061_c0_g1	52.1322	-0.259483	0.28398	-0.913739	0.360854	0.999994
TRINITY_DN120610_c0_g1	6.18884	0.614358	1.0508	0.584655	0.55878	0.999994
TRINITY_DN120613_c0_g1	8.35411	0.0324337	0.794417	0.040827	0.967434	0.999994
TRINITY_DN120616_c0_g1	20.6745	0.531284	0.821278	0.646899	0.517697	0.999994
TRINITY_DN120619_c0_g1	2.01584	0.276821	2.25217	0.122913	0.902176	0.999994
TRINITY_DN12062_c0_g2	181.302	0.000577601	0.104539	0.0055252	0.995592	0.999994
TRINITY_DN12062_c1_g1	0	0	0	0	1	NA
TRINITY_DN12062_c2_g1	99.7825	-0.186486	0.082812	-2.25192	0.0243272	0.999994
TRINITY_DN12062_c3_g1	6.52586	-0.997636	1.49978	-0.665187	0.505931	0.999994
TRINITY_DN120621_c0_g1	0.862985	-3.39688	2.99139	-1.13555	NA	NA
TRINITY_DN120625_c0_g1	1.97257	-1.19696	2.98928	-0.400417	NA	NA
TRINITY_DN120628_c0_g1	15.0571	0.38189	1.02825	0.3714	0.71034	0.999994
TRINITY_DN12063_c0_g1	208.656	0.03445	0.134303	0.256509	0.797558	0.999994
TRINITY_DN12063_c0_g2	70.4278	0.0422743	0.398499	0.106084	0.915516	0.999994
TRINITY_DN12063_c0_g4	57.4845	0.141697	1.05536	0.134265	0.893193	0.999994
TRINITY_DN120631_c0_g1	2.25083	-2.79451	2.97704	-0.938688	0.347891	0.999994
TRINITY_DN120632_c0_g1	13.4887	-0.175842	0.739035	-0.237934	0.811932	0.999994
TRINITY_DN120633_c0_g1	4.25439	0.273217	1.39269	0.196179	0.84447	0.999994
TRINITY_DN120634_c0_g1	8.95687	-0.366341	0.771173	-0.475044	0.634755	0.999994
TRINITY_DN120635_c0_g1	12.4507	0.0360579	0.791163	0.0455757	0.963648	0.999994
TRINITY_DN120636_c0_g1	5.54664	0.124514	0.940145	0.132441	0.894635	0.999994
TRINITY_DN120637_c0_g1	0	0	0	0	1	NA
TRINITY_DN120639_c0_g1	7.89827	0.253953	0.935799	0.271375	0.786102	0.999994
TRINITY_DN12064_c0_g1	4.09744	-0.528144	1.25549	-0.420667	0.673998	0.999994
TRINITY_DN120641_c0_g1	9.79273	-0.157232	0.538556	-0.29195	0.770325	0.999994
TRINITY_DN120642_c0_g1	7.72648	0.228088	1.03923	0.219479	0.826277	0.999994
TRINITY_DN120643_c0_g1	1.53997	-4.11331	2.98652	-1.37729	0.168422	0.999994
TRINITY_DN120645_c0_g1	9.95687	-0.284291	0.776007	-0.366351	0.714103	0.999994
TRINITY_DN120646_c0_g1	4.39248	-0.139035	1.01074	-0.137558	0.89059	0.999994
TRINITY_DN120648_c0_g1	2.5425	0.879947	2.21862	0.396619	0.691648	0.999994
TRINITY_DN120649_c0_g1	0.45667	1.9566	3.00778	0.650515	0.51536	0.999994
TRINITY_DN12065_c0_g1	9.22119	-0.316015	0.222125	-1.42269	0.154826	0.999994
TRINITY_DN120650_c0_g1	10.6381	-0.971624	0.677193	-1.43478	0.151349	0.999994
TRINITY_DN120651_c0_g1	0.819585	0.306724	2.99237	0.102502	0.918358	0.999994
TRINITY_DN120652_c0_g1	6.47405	-1.04796	1.16938	-0.896172	0.370161	0.999994
TRINITY_DN120653_c0_g1	13.3553	0.871689	0.721402	1.20833	0.226922	0.999994
TRINITY_DN120654_c0_g1	0.57042	-0.45957	2.99949	-0.153216	0.878228	0.999994
TRINITY_DN120655_c0_g1	7.80718	-0.288885	1.32743	-0.217628	0.827719	0.999994
TRINITY_DN120656_c0_g1	3.69628	0.770282	2.5291	0.304568	0.760696	0.999994
TRINITY_DN120657_c0_g1	11.2045	0.592471	0.744845	0.79543	0.426364	0.999994
TRINITY_DN120658_c0_g1	15.1973	-0.100899	0.585529	-0.172322	0.863185	0.999994
TRINITY_DN12066_c0_g1	13.8306	-0.0570177	0.248448	-0.229496	0.818484	0.999994
TRINITY_DN12066_c0_g2	5.44485	0.836399	2.2757	0.367535	0.71322	0.999994
TRINITY_DN120662_c0_g1	4.96201	-1.07426	1.87822	-0.571956	0.567351	0.999994
TRINITY_DN120663_c0_g1	11.3859	0.69945	0.545692	1.28177	0.199924	0.999994
TRINITY_DN120664_c0_g1	1.33263	0.901194	2.98756	0.301649	0.76292	0.999994
TRINITY_DN120669_c0_g1	0.451423	-1.74335	3.01428	-0.578363	0.563019	0.999994
TRINITY_DN120670_c0_g1	1.89327	-3.09795	2.97972	-1.03968	0.298489	0.999994
TRINITY_DN120671_c0_g1	8.86177	-0.402149	1.42788	-0.281641	0.778219	0.999994
TRINITY_DN120674_c0_g1	1.72444	-1.2767	2.99023	-0.426957	0.669411	0.999994
TRINITY_DN120675_c0_g1	22.7832	-0.657602	0.576043	-1.14158	0.253627	0.999994
TRINITY_DN120677_c0_g1	4.21714	-2.40959	2.17891	-1.10587	0.268784	0.999994
TRINITY_DN12068_c0_g1	50.6459	-0.098431	0.248111	-0.396721	0.691573	0.999994
TRINITY_DN120680_c0_g1	4.60976	-0.595587	2.06286	-0.288719	0.772796	0.999994
TRINITY_DN120685_c0_g1	8.27923	-0.186731	1.7801	-0.104899	0.916456	0.999994
TRINITY_DN120687_c0_g1	3.12674	-1.1384	1.56171	-0.728945	0.466035	0.999994
TRINITY_DN120688_c0_g1	9.70695	0.0407321	0.350676	0.116153	0.907531	0.999994
TRINITY_DN12069_c0_g1	32.8353	-0.158729	0.201299	-0.788524	0.43039	0.999994
TRINITY_DN120690_c0_g1	8.48164	0.211047	1.10482	0.191025	0.848506	0.999994
TRINITY_DN120693_c0_g1	2.09618	-0.224608	0.764064	-0.293965	0.768784	0.999994
TRINITY_DN120694_c0_g1	3.83119	-1.20474	1.55009	-0.777211	0.437035	0.999994
TRINITY_DN120696_c0_g1	1.85585	2.21739	1.53681	1.44285	0.149062	0.999994
TRINITY_DN120697_c0_g1	14.8176	0.426103	0.893083	0.477114	0.633281	0.999994
TRINITY_DN1207_c0_g1	347.54	-0.0662638	0.0890704	-0.743948	0.456908	0.999994
TRINITY_DN1207_c0_g2	573.177	-0.156301	0.0802722	-1.94714	0.0515185	0.999994
TRINITY_DN1207_c0_g3	341.492	0.0443097	0.0584672	0.757856	0.448537	0.999994
TRINITY_DN1207_c0_g4	688.868	-0.128435	0.0670958	-1.9142	0.0555942	0.999994
TRINITY_DN1207_c0_g5	165.68	0.103564	0.0761555	1.3599	0.17386	0.999994
TRINITY_DN1207_c0_g6	474.347	-0.171881	0.123842	-1.38791	0.165165	0.999994
TRINITY_DN1207_c0_g7	200.765	-0.0270702	0.171176	-0.158142	0.874345	0.999994
TRINITY_DN1207_c1_g1	1438.34	0.0389766	0.055289	0.704961	0.480835	0.999994
TRINITY_DN1207_c2_g1	86.705	0.0940449	0.305078	0.308265	0.757881	0.999994
TRINITY_DN12070_c0_g1	44.3582	0.0105667	0.11884	0.0889153	0.929149	0.999994
TRINITY_DN12070_c1_g1	79.4792	-0.244009	0.22739	-1.07309	0.283231	0.999994
TRINITY_DN120700_c0_g1	11.3429	0.013042	0.347089	0.0375754	0.970026	0.999994
TRINITY_DN120702_c0_g1	10.715	0.712927	1.40207	0.508482	0.611116	0.999994
TRINITY_DN120703_c0_g1	3.97839	-2.71455	1.80893	-1.50064	0.13345	0.999994
TRINITY_DN120704_c0_g1	4.44878	-0.123025	2.54444	-0.0483504	0.961437	0.999994
TRINITY_DN120705_c0_g1	16.1317	-0.0322911	0.376608	-0.085742	0.931672	0.999994
TRINITY_DN120706_c0_g1	6.09786	1.15402	1.62464	0.710324	0.477503	0.999994
TRINITY_DN120707_c0_g1	1.57124	2.10691	2.46001	0.856463	0.391742	0.999994
TRINITY_DN12071_c0_g1	16.9669	-0.0950863	0.227586	-0.417804	0.676091	0.999994
TRINITY_DN120710_c0_g1	4.68432	1.24907	2.26159	0.552295	0.580746	0.999994
TRINITY_DN120712_c0_g1	2.25398	-1.22465	2.98867	-0.409765	0.681978	0.999994
TRINITY_DN120713_c0_g1	7.54851	-0.749165	1.37107	-0.546411	0.584784	0.999994
TRINITY_DN120716_c0_g1	0.356339	-1.8726	3.0095	-0.622229	NA	NA
TRINITY_DN120717_c0_g1	12.2629	0.00787358	1.13342	0.00694676	0.994457	0.999994
TRINITY_DN120718_c0_g1	3.39581	1.85164	2.7203	0.680677	0.496076	0.999994
TRINITY_DN12072_c0_g1	25.2999	0.0295785	0.190214	0.155501	0.876426	0.999994
TRINITY_DN12072_c0_g2	31.4413	0.179911	0.167407	1.07469	0.282513	0.999994
TRINITY_DN120720_c0_g1	3.20973	4.96905	2.1978	2.26092	0.0237644	0.999994
TRINITY_DN120722_c0_g1	11.5512	0.387082	0.94502	0.409602	0.682098	0.999994
TRINITY_DN120724_c0_g1	1.85788	-4.34517	2.98634	-1.45501	0.145665	0.999994
TRINITY_DN120725_c0_g1	2.675	2.62296	1.77139	1.48074	0.138676	0.999994
TRINITY_DN120727_c0_g1	9.04308	0.891391	1.42694	0.624686	0.532177	0.999994
TRINITY_DN120728_c0_g1	2.15489	-0.900643	1.78061	-0.505805	0.612994	0.999994
TRINITY_DN12073_c0_g1	7.27498	0.04105	0.384848	0.106666	0.915054	0.999994
TRINITY_DN12073_c0_g2	72.9271	-0.0754797	0.246903	-0.305705	0.759829	0.999994
TRINITY_DN12073_c1_g1	90.5838	-0.128641	0.16469	-0.781111	0.434737	0.999994
TRINITY_DN12073_c2_g1	45.3677	-0.0763846	0.307105	-0.248725	0.803574	0.999994
TRINITY_DN12073_c3_g1	42.3624	-0.468175	0.368201	-1.27152	0.203544	0.999994
TRINITY_DN12073_c3_g2	21.1089	0.0885446	0.304216	0.291059	0.771006	0.999994
TRINITY_DN12073_c4_g1	160.961	-0.195867	0.091389	-2.14322	0.0320954	0.999994
TRINITY_DN12073_c5_g1	23.7095	0.149363	0.160349	0.931485	0.351603	0.999994
TRINITY_DN12073_c6_g1	26.207	0.269071	0.293802	0.915822	0.35976	0.999994
TRINITY_DN12073_c7_g1	18.7092	0.577538	0.779862	0.740564	0.458958	0.999994
TRINITY_DN12073_c8_g1	10.2285	-0.782994	1.44906	-0.540346	0.588959	0.999994
TRINITY_DN120730_c0_g1	7.4284	0.577948	1.74588	0.331035	0.740618	0.999994
TRINITY_DN120731_c0_g1	3.00692	3.62964	2.20818	1.64373	0.100232	0.999994
TRINITY_DN120734_c1_g1	3.78686	1.83043	1.81393	1.0091	0.312929	0.999994
TRINITY_DN120735_c0_g1	9.71588	-0.31151	1.10248	-0.282554	0.777519	0.999994
TRINITY_DN120737_c0_g1	4.39774	-0.962815	1.83292	-0.52529	0.599382	0.999994
TRINITY_DN120738_c0_g1	8.88251	0.759114	0.652071	1.16416	0.24436	0.999994
TRINITY_DN120739_c0_g1	4.62812	0.0907846	0.597498	0.151941	0.879233	0.999994
TRINITY_DN12074_c0_g1	30.1709	-0.090964	0.195699	-0.464815	0.642064	0.999994
TRINITY_DN12074_c0_g2	9.08728	-0.0403339	0.330671	-0.121976	0.902918	0.999994
TRINITY_DN12074_c1_g1	3948.77	0.0798835	0.0730311	1.09383	0.27403	0.999994
TRINITY_DN12074_c1_g3	24.4964	-0.389635	0.50855	-0.76617	0.443575	0.999994
TRINITY_DN12074_c1_g4	4.2526	-0.718632	2.48413	-0.289289	0.77236	0.999994
TRINITY_DN120740_c0_g1	12.705	0.0667249	0.549495	0.121429	0.903351	0.999994
TRINITY_DN120741_c0_g1	1.82641	0.152045	2.98923	0.0508644	0.959434	0.999994
TRINITY_DN120743_c0_g1	0.865395	-2.58588	3.0043	-0.860728	NA	NA
TRINITY_DN120744_c0_g1	2.43046	-1.08028	2.47027	-0.437314	0.661884	0.999994
TRINITY_DN120746_c0_g1	7.80327	-0.313622	0.763342	-0.410854	0.68118	0.999994
TRINITY_DN12075_c0_g1	18.2912	-0.458003	0.801301	-0.571574	0.567611	0.999994
TRINITY_DN120750_c0_g1	1.92814	-1.09167	2.52756	-0.431908	0.665808	0.999994
TRINITY_DN120751_c0_g1	6.62458	0.0989652	0.624356	0.158508	0.874057	0.999994
TRINITY_DN120753_c0_g1	10.5389	-0.287444	0.523415	-0.54917	0.582889	0.999994
TRINITY_DN120754_c0_g1	2.05703	-4.6599	2.98434	-1.56145	NA	NA
TRINITY_DN120755_c0_g1	5.60642	-0.40031	1.63957	-0.244156	0.80711	0.999994
TRINITY_DN120756_c0_g1	7.92961	-0.640223	0.799805	-0.800474	0.423436	0.999994
TRINITY_DN120757_c0_g1	25.9763	0.290003	0.37554	0.772228	0.43998	0.999994
TRINITY_DN120759_c0_g1	20.6537	0.981432	0.53183	1.84539	0.0649812	0.999994
TRINITY_DN12076_c0_g1	14.6196	0.0245971	0.604071	0.0407189	0.96752	0.999994
TRINITY_DN120760_c0_g1	25.4544	0.0781054	0.177083	0.441066	0.659165	0.999994
TRINITY_DN120761_c0_g1	6.66926	1.0953	1.43118	0.765315	0.444084	0.999994
TRINITY_DN120762_c0_g1	423.268	-0.0820944	0.162368	-0.505607	0.613132	0.999994
TRINITY_DN120763_c0_g1	0.763584	-2.48355	3.00485	-0.826516	NA	NA
TRINITY_DN120766_c0_g1	3.28522	-1.50492	1.8547	-0.81141	0.41713	0.999994
TRINITY_DN120768_c0_g1	5.79731	-1.59181	1.2312	-1.29289	0.196048	0.999994
TRINITY_DN120769_c0_g1	2.31108	0.491435	2.48203	0.197997	0.843047	0.999994
TRINITY_DN12077_c0_g1	8.85402	0.473889	0.901603	0.525607	0.599161	0.999994
TRINITY_DN12077_c0_g2	295.87	0.0288692	0.0994885	0.290176	0.771682	0.999994
TRINITY_DN120770_c0_g1	1.58883	3.50531	2.57964	1.35884	0.174198	0.999994
TRINITY_DN120772_c0_g1	8.67001	0.364656	1.25689	0.290126	0.77172	0.999994
TRINITY_DN120773_c0_g1	9.63922	-0.73879	0.74287	-0.994508	0.319975	0.999994
TRINITY_DN120775_c0_g1	6.06309	-0.814714	0.994856	-0.818927	0.412828	0.999994
TRINITY_DN120776_c0_g1	1.80715	-21.4512	3.0004	-7.14943	NA	NA
TRINITY_DN120777_c0_g1	0	0	0	0	1	NA
TRINITY_DN120779_c0_g1	3.20529	-0.408932	2.28322	-0.179104	0.857856	0.999994
TRINITY_DN12078_c0_g1	46.489	0.136151	0.308264	0.44167	0.658728	0.999994
TRINITY_DN12078_c1_g1	4.74172	0.144208	0.923481	0.156157	0.875909	0.999994
TRINITY_DN120780_c0_g1	1.14473	3.58567	2.99259	1.19818	0.230845	0.999994
TRINITY_DN120781_c0_g1	8.51372	-0.219316	1.64491	-0.13333	0.893932	0.999994
TRINITY_DN120788_c0_g1	4.33962	-1.02796	1.01601	-1.01176	0.311655	0.999994
TRINITY_DN120789_c0_g1	2.5694	0.0727551	2.15527	0.0337569	0.973071	0.999994
TRINITY_DN12079_c0_g1	9.89084	0.142238	0.258513	0.550217	0.582171	0.999994
TRINITY_DN120792_c0_g1	2.29268	0.699519	1.28913	0.542629	0.587385	0.999994
TRINITY_DN120793_c0_g1	6.65781	0.427691	0.525629	0.813675	0.415831	0.999994
TRINITY_DN120794_c0_g1	2.98916	-0.328519	0.686688	-0.478412	0.632357	0.999994
TRINITY_DN120795_c0_g1	8.48411	-0.529787	0.533069	-0.993843	0.320299	0.999994
TRINITY_DN120797_c0_g1	9.37321	-0.38982	0.826422	-0.471696	0.637144	0.999994
TRINITY_DN120799_c0_g1	9.4051	-0.204691	0.523063	-0.391333	0.695551	0.999994
TRINITY_DN1208_c0_g1	5689.06	-0.00626953	0.0504726	-0.124216	0.901144	0.999994
TRINITY_DN1208_c0_g2	12839.2	0.0221523	0.0437789	0.506005	0.612853	0.999994
TRINITY_DN1208_c0_g3	20911.7	-0.107686	0.0841233	-1.2801	0.200509	0.999994
TRINITY_DN1208_c1_g1	2502.06	0.0668405	0.0681177	0.981251	0.326469	0.999994
TRINITY_DN1208_c2_g1	1161.81	-0.0560831	0.058557	-0.957753	0.338187	0.999994
TRINITY_DN1208_c3_g1	698.404	-0.225644	0.126732	-1.78048	0.0749966	0.999994
TRINITY_DN1208_c5_g1	801.559	-0.00849196	0.115065	-0.0738017	0.941168	0.999994
TRINITY_DN12080_c0_g1	41.8051	0.324433	0.147176	2.20439	0.027497	0.999994
TRINITY_DN120801_c0_g1	5.62062	1.74251	2.23276	0.780428	0.435139	0.999994
TRINITY_DN120802_c0_g1	10.1039	0.373428	0.512537	0.728587	0.466254	0.999994
TRINITY_DN120804_c0_g1	11.8388	-0.0184203	0.220478	-0.0835471	0.933417	0.999994
TRINITY_DN120805_c0_g1	11.7849	0.108599	0.263386	0.412317	0.680107	0.999994
TRINITY_DN120806_c0_g1	2.17185	1.85841	2.41986	0.767984	0.442497	0.999994
TRINITY_DN12081_c0_g1	8.58777	0.262876	0.380936	0.690081	0.490143	0.999994
TRINITY_DN12081_c0_g2	13.5617	0.141936	0.234963	0.604076	0.545793	0.999994
TRINITY_DN12081_c1_g1	7.59868	-0.0311423	1.06957	-0.0291165	0.976772	0.999994
TRINITY_DN12081_c2_g1	13.9343	-0.364132	0.517058	-0.704238	0.481285	0.999994
TRINITY_DN12081_c4_g1	11.8271	0.149752	0.814944	0.183757	0.854204	0.999994
TRINITY_DN120810_c0_g1	5.48129	0.874081	1.20639	0.724546	0.468731	0.999994
TRINITY_DN120812_c0_g1	4.66298	1.43079	1.46498	0.97666	0.328737	0.999994
TRINITY_DN120813_c0_g1	9.88074	0.549557	0.740129	0.742515	0.457775	0.999994
TRINITY_DN120814_c0_g1	0	0	0	0	1	NA
TRINITY_DN120817_c0_g1	1.20749	-1.2785	2.98412	-0.428433	0.668336	0.999994
TRINITY_DN120818_c0_g1	2.07234	4.41766	2.98868	1.47813	0.139372	0.999994
TRINITY_DN120819_c0_g1	5.47108	0.566415	0.907639	0.624054	0.532592	0.999994
TRINITY_DN12082_c0_g1	186.689	0.0784072	0.0828479	0.946399	0.343945	0.999994
TRINITY_DN120821_c0_g1	9.12881	1.52601	1.00107	1.52438	0.127415	0.999994
TRINITY_DN120822_c0_g1	6.68208	-0.327905	0.569924	-0.575348	0.565056	0.999994
TRINITY_DN120824_c0_g1	2.31147	1.36947	2.0034	0.683575	0.494243	0.999994
TRINITY_DN120825_c0_g1	3.00545	-0.695117	1.8716	-0.371402	0.710338	0.999994
TRINITY_DN120827_c0_g1	7.33184	0.359748	0.418319	0.859985	0.389797	0.999994
TRINITY_DN120828_c0_g1	6.72228	0.176186	1.63106	0.108019	0.91398	0.999994
TRINITY_DN120829_c0_g1	8.80263	1.06943	0.72118	1.48289	0.138104	0.999994
TRINITY_DN12083_c0_g1	10.771	1.25844	0.554285	2.27039	0.023184	0.999994
TRINITY_DN12083_c0_g2	4.14273	-4.3788	2.75151	-1.59142	NA	NA
TRINITY_DN120830_c0_g1	12.5297	0.351933	0.797221	0.44145	0.658887	0.999994
TRINITY_DN120832_c0_g1	6.5906	-0.361557	0.690689	-0.523473	0.600645	0.999994
TRINITY_DN120834_c0_g1	7.28904	-1.09097	1.31822	-0.827613	0.40789	0.999994
TRINITY_DN120836_c0_g1	7.78979	-0.862978	0.588723	-1.46585	0.14269	0.999994
TRINITY_DN120838_c0_g1	11.4243	-0.205775	1.46963	-0.140018	0.888646	0.999994
TRINITY_DN120839_c0_g1	3.35527	2.60863	2.25056	1.15911	0.246413	0.999994
TRINITY_DN12084_c0_g1	11.5076	0.0910729	0.309472	0.294285	0.76854	0.999994
TRINITY_DN12084_c0_g2	11.0421	0.600307	0.355581	1.68825	0.091364	0.999994
TRINITY_DN120840_c0_g1	0.330886	-1.81423	3.01011	-0.602711	NA	NA
TRINITY_DN120842_c0_g1	3.89016	-0.748757	1.4426	-0.519034	0.603737	0.999994
TRINITY_DN120843_c0_g1	7.86289	1.25788	1.62536	0.773914	0.438982	0.999994
TRINITY_DN120845_c0_g1	25.8731	0.54996	0.455713	1.20681	0.227505	0.999994
TRINITY_DN120848_c0_g1	7.77638	0.792223	1.76862	0.447933	0.654202	0.999994
TRINITY_DN12085_c0_g1	131.363	0.0226628	0.062656	0.361702	0.717575	0.999994
TRINITY_DN120853_c0_g1	18.7402	-0.015876	0.355794	-0.0446214	0.964409	0.999994
TRINITY_DN120854_c0_g1	1.81875	1.53185	1.95811	0.782309	0.434033	0.999994
TRINITY_DN120856_c0_g1	4.72801	-0.175652	0.440342	-0.3989	0.689967	0.999994
TRINITY_DN120857_c0_g1	4.32172	-0.963078	2.47335	-0.389383	0.696993	0.999994
TRINITY_DN120858_c0_g1	1.39203	3.70109	2.99182	1.23707	0.216061	0.999994
TRINITY_DN12086_c0_g1	38.7873	-0.0650644	0.322304	-0.201873	0.840016	0.999994
TRINITY_DN12086_c1_g1	16.9922	0.156935	0.960988	0.163306	0.870278	0.999994
TRINITY_DN12086_c2_g1	3.93463	-1.0859	1.34902	-0.804956	0.420845	0.999994
TRINITY_DN120860_c0_g1	2.00127	0.564553	2.54297	0.222005	0.82431	0.999994
TRINITY_DN120861_c0_g1	7.48316	-2.00258	1.85562	-1.0792	0.280499	0.999994
TRINITY_DN120862_c0_g1	4.66337	1.06529	1.19625	0.890527	0.373183	0.999994
TRINITY_DN120863_c0_g1	3.11034	-0.171776	2.02064	-0.0850109	0.932253	0.999994
TRINITY_DN120865_c0_g1	8.83353	-0.0655911	0.3356	-0.195444	0.845045	0.999994
TRINITY_DN120866_c0_g1	10.4971	0.408562	0.962895	0.424306	0.671342	0.999994
TRINITY_DN120867_c0_g1	23.0991	-0.512566	0.615245	-0.833109	0.404783	0.999994
TRINITY_DN120869_c0_g1	6.34035	0.288411	1.08403	0.266055	0.790197	0.999994
TRINITY_DN12087_c0_g1	13.7828	0.262348	0.648924	0.404282	0.686005	0.999994
TRINITY_DN120870_c0_g1	2.24289	1.11517	2.01403	0.553704	0.579782	0.999994
TRINITY_DN120874_c0_g1	4.33817	0.887879	1.48885	0.596351	0.55094	0.999994
TRINITY_DN120876_c0_g1	27.6223	-0.00693157	0.154529	-0.0448561	0.964222	0.999994
TRINITY_DN120878_c0_g1	3.04377	0.364356	0.946278	0.385042	0.700207	0.999994
TRINITY_DN120879_c0_g1	5.43437	0.292519	1.21665	0.24043	0.809997	0.999994
TRINITY_DN12088_c0_g1	213.866	-0.0167327	0.083442	-0.20053	0.841066	0.999994
TRINITY_DN120881_c0_g1	6.99156	0.390716	0.942484	0.41456	0.678464	0.999994
TRINITY_DN120882_c0_g1	5.925	0.927404	1.13252	0.818883	0.412853	0.999994
TRINITY_DN120883_c0_g1	8.8694	1.07317	1.17905	0.910197	0.362719	0.999994
TRINITY_DN120885_c0_g1	24.3433	-0.399559	0.287394	-1.39028	0.164443	0.999994
TRINITY_DN120886_c0_g1	14.9323	-0.182274	0.717728	-0.253959	0.799527	0.999994
TRINITY_DN120887_c0_g1	1.03181	-0.463701	2.99263	-0.154948	0.876862	0.999994
TRINITY_DN120889_c0_g1	2.25078	-3.74075	2.96985	-1.25957	0.207823	0.999994
TRINITY_DN12089_c0_g1	150.041	0.0738921	0.140247	0.52687	0.598284	0.999994
TRINITY_DN12089_c0_g2	14.3092	0.432633	0.303174	1.42701	0.153577	0.999994
TRINITY_DN12089_c0_g3	10.2317	-0.369943	0.670403	-0.551822	0.581071	0.999994
TRINITY_DN12089_c0_g4	9.69034	0.318615	0.407838	0.781229	0.434668	0.999994
TRINITY_DN12089_c0_g5	46.027	-0.201965	0.179355	-1.12606	0.260139	0.999994
TRINITY_DN120890_c0_g1	3.80246	0.682417	1.77662	0.38411	0.700897	0.999994
TRINITY_DN120891_c0_g1	2.76198	1.82249	2.23159	0.816678	0.414113	0.999994
TRINITY_DN120892_c0_g1	7.45699	0.648096	1.42039	0.456281	0.648188	0.999994
TRINITY_DN120898_c0_g1	8.55263	-0.185332	0.988561	-0.187476	0.851287	0.999994
TRINITY_DN1209_c0_g1	1512.76	-0.0207814	0.051871	-0.400636	0.688688	0.999994
TRINITY_DN1209_c2_g1	50.8046	0.0719774	0.573465	0.125513	0.900117	0.999994
TRINITY_DN12090_c0_g1	14.8713	-0.0632997	0.24408	-0.25934	0.795373	0.999994
TRINITY_DN120900_c0_g1	8.69109	-0.557819	0.416212	-1.34023	0.180171	0.999994
TRINITY_DN120906_c0_g1	7.99099	0.951068	1.43778	0.661484	0.508302	0.999994
TRINITY_DN120907_c0_g1	6.48696	0.028039	1.24401	0.0225392	0.982018	0.999994
TRINITY_DN120908_c0_g1	1.65946	-4.33003	2.98587	-1.45017	NA	NA
TRINITY_DN120909_c0_g1	4.1565	1.45634	1.55747	0.935062	0.349756	0.999994
TRINITY_DN12091_c0_g1	7.46973	0.589693	0.400835	1.47116	0.141248	0.999994
TRINITY_DN12091_c0_g2	5.8047	-0.0198028	0.632133	-0.0313269	0.975009	0.999994
TRINITY_DN120910_c0_g1	10.6782	-0.916249	0.636094	-1.44043	0.149746	0.999994
TRINITY_DN120911_c0_g1	5.06165	0.00947939	1.18868	0.0079747	0.993637	0.999994
TRINITY_DN120912_c0_g1	3.21474	-3.06245	2.25872	-1.35583	0.175152	0.999994
TRINITY_DN120913_c0_g1	1.14147	-1.80135	2.98569	-0.603329	0.54629	0.999994
TRINITY_DN120914_c0_g1	6.91311	-0.52081	2.28478	-0.227948	0.819687	0.999994
TRINITY_DN120918_c0_g1	4.0796	-0.204649	1.34674	-0.151959	0.87922	0.999994
TRINITY_DN120919_c0_g1	11.089	-1.10247	0.797032	-1.38322	0.166598	0.999994
TRINITY_DN12092_c0_g1	76.0021	-0.187617	0.124614	-1.50559	0.132173	0.999994
TRINITY_DN120920_c0_g1	1.53694	3.57438	2.99287	1.1943	0.232361	0.999994
TRINITY_DN120923_c0_g1	2.45095	2.57	1.59269	1.61362	0.106609	0.999994
TRINITY_DN120924_c0_g1	8.11198	0.121075	1.00216	0.120814	0.903839	0.999994
TRINITY_DN120925_c0_g1	1.68299	-4.30294	2.98621	-1.44094	NA	NA
TRINITY_DN120926_c0_g1	0.334179	1.69197	3.01054	0.562017	0.574104	0.999994
TRINITY_DN12093_c0_g1	15.6177	0.083809	0.506344	0.165518	0.868536	0.999994
TRINITY_DN12093_c1_g1	3.92467	-1.25966	1.23602	-1.01913	0.308143	0.999994
TRINITY_DN120930_c0_g1	0.915111	-0.109057	2.98418	-0.036545	0.970848	0.999994
TRINITY_DN120931_c0_g1	11.2769	-0.36058	0.232674	-1.54973	0.121207	0.999994
TRINITY_DN120933_c0_g1	9.80441	0.130938	0.957885	0.136694	0.891272	0.999994
TRINITY_DN120936_c0_g1	3.47704	-0.338571	1.36471	-0.24809	0.804064	0.999994
TRINITY_DN120937_c0_g1	19.3681	0.218018	0.654229	0.333245	0.73895	0.999994
TRINITY_DN120938_c0_g1	9.59752	-0.43749	1.5407	-0.283955	0.776445	0.999994
TRINITY_DN12094_c0_g1	22.2116	-0.146972	0.161596	-0.909503	0.363084	0.999994
TRINITY_DN120943_c0_g1	6.10392	-0.228554	0.753095	-0.303486	0.76152	0.999994
TRINITY_DN120944_c0_g1	6.46186	-1.3124	2.47938	-0.529325	NA	NA
TRINITY_DN120946_c0_g1	26.1311	-0.352014	0.578265	-0.608741	0.542696	0.999994
TRINITY_DN120947_c0_g1	12.3362	-1.2536	1.2593	-0.995475	0.319505	0.999994
TRINITY_DN120949_c0_g1	8.44785	-0.589123	1.09868	-0.536209	0.591814	0.999994
TRINITY_DN12095_c0_g1	107.926	-0.15118	0.233969	-0.646153	0.51818	0.999994
TRINITY_DN120950_c0_g1	3.09317	0.525766	2.26188	0.232446	0.816191	0.999994
TRINITY_DN120951_c0_g1	9.04446	0.895041	0.716548	1.2491	0.211628	0.999994
TRINITY_DN120952_c0_g1	11.6142	0.146756	0.29088	0.504524	0.613893	0.999994
TRINITY_DN120954_c0_g1	21.2615	-0.333944	0.422105	-0.791141	0.428861	0.999994
TRINITY_DN120956_c0_g1	6.82226	-1.03198	1.23466	-0.835838	0.403246	0.999994
TRINITY_DN120958_c0_g1	8.59091	-0.380634	0.811802	-0.468875	0.639159	0.999994
TRINITY_DN120959_c0_g1	13.7025	0.103858	0.518609	0.200262	0.841276	0.999994
TRINITY_DN12096_c0_g1	96.5078	0.476857	0.21933	2.17415	0.0296938	0.999994
TRINITY_DN120960_c0_g1	4.84107	0.17076	1.71154	0.0997698	0.920527	0.999994
TRINITY_DN120966_c0_g1	13.9305	0.296464	0.546617	0.542362	0.587569	0.999994
TRINITY_DN120967_c0_g1	0	0	0	0	1	NA
TRINITY_DN12097_c0_g1	15.96	-0.209451	0.274027	-0.764341	0.444664	0.999994
TRINITY_DN120971_c0_g1	13.6995	0.0532772	0.594411	0.0896303	0.928581	0.999994
TRINITY_DN120974_c0_g1	1.37955	-1.48384	2.97879	-0.498136	0.618388	0.999994
TRINITY_DN120977_c0_g1	18.7241	0.149531	0.860452	0.173782	0.862037	0.999994
TRINITY_DN120979_c0_g1	6.13	0.00801479	2.234	0.00358764	0.997137	0.999994
TRINITY_DN12098_c0_g1	23.0916	0.222797	0.238622	0.933682	0.350468	0.999994
TRINITY_DN12098_c2_g1	43.0487	-0.675176	0.572269	-1.17982	0.238071	0.999994
TRINITY_DN12098_c3_g1	52.1362	-0.0626487	0.170494	-0.367453	0.713281	0.999994
TRINITY_DN12098_c4_g1	3.51627	0.335216	2.27941	0.147063	0.883083	0.999994
TRINITY_DN12098_c5_g1	4.81416	-1.13599	1.27738	-0.889312	0.373836	0.999994
TRINITY_DN12098_c8_g1	0.765375	-2.48119	3.00486	-0.825725	0.40896	0.999994
TRINITY_DN12098_c9_g1	3.44696	-0.177617	2.52641	-0.0703039	0.943952	0.999994
TRINITY_DN120980_c0_g1	3.10457	-1.07432	2.16713	-0.495737	0.62008	0.999994
TRINITY_DN120981_c0_g1	1.53259	2.70974	2.42951	1.11535	0.264702	0.999994
TRINITY_DN120982_c0_g1	9.31488	-0.00522918	0.805113	-0.00649496	0.994818	0.999994
TRINITY_DN120983_c0_g1	4.5237	-0.402853	1.90702	-0.211248	0.832694	0.999994
TRINITY_DN120984_c0_g1	9.47452	0.960111	1.5198	0.631734	0.527561	0.999994
TRINITY_DN120985_c0_g1	4.49813	0.418464	1.27226	0.328914	0.742221	0.999994
TRINITY_DN120987_c0_g1	11.6373	1.03253	0.878915	1.17478	0.240084	0.999994
TRINITY_DN120989_c0_g1	11.4829	-0.377948	0.890805	-0.424277	0.671364	0.999994
TRINITY_DN12099_c0_g1	6.71561	0.651173	0.44974	1.44789	0.147649	0.999994
TRINITY_DN12099_c0_g2	5.18881	0.519812	0.591204	0.879243	0.37927	0.999994
TRINITY_DN120990_c0_g1	6.49595	0.171233	0.420479	0.407233	0.683837	0.999994
TRINITY_DN120993_c0_g1	1.24719	-2.89375	3.00266	-0.963726	NA	NA
TRINITY_DN120994_c0_g1	9.7965	1.26439	1.41217	0.895353	0.370599	0.999994
TRINITY_DN120996_c0_g1	5.45048	-0.920882	1.04059	-0.88496	0.376178	0.999994
TRINITY_DN120997_c0_g1	4.56049	0.156336	1.29117	0.121081	0.903627	0.999994
TRINITY_DN121_c0_g1	1242.93	0.0119004	0.0421864	0.28209	0.777875	0.999994
TRINITY_DN121_c0_g2	2727.7	-0.0428339	0.0555827	-0.770634	0.440924	0.999994
TRINITY_DN121_c0_g3	490.07	0.0081639	0.0464385	0.1758	0.860451	0.999994
TRINITY_DN121_c1_g1	65.6923	0.0181667	0.102151	0.177842	0.858847	0.999994
TRINITY_DN121_c1_g2	79.8991	-0.147054	0.106473	-1.38114	0.167235	0.999994
TRINITY_DN121_c2_g1	1.40529	0.671545	2.48169	0.2706	0.786699	0.999994
TRINITY_DN121_c5_g1	12.4938	-0.236724	0.352672	-0.671231	0.502074	0.999994
TRINITY_DN121_c6_g1	5.6917	-0.506935	0.521163	-0.9727	0.330702	0.999994
TRINITY_DN1210_c0_g1	1125.41	-0.0241143	0.026698	-0.903225	0.366406	0.999994
TRINITY_DN1210_c0_g3	15.5456	-0.255743	0.611417	-0.418279	0.675743	0.999994
TRINITY_DN1210_c1_g1	32.8754	-0.0929772	0.177868	-0.522731	0.601162	0.999994
TRINITY_DN1210_c2_g1	8.48376	0.0226239	0.471845	0.0479478	0.961758	0.999994
TRINITY_DN1210_c3_g1	9.08818	-1.07834	1.14234	-0.943969	0.345186	0.999994
TRINITY_DN1210_c4_g1	3.71821	-0.92837	2.19484	-0.422979	0.672311	0.999994
TRINITY_DN12100_c0_g1	873.895	0.130772	0.0612328	2.13565	0.0327081	0.999994
TRINITY_DN12100_c0_g3	26.6399	0.0256427	0.19326	0.132686	0.894442	0.999994
TRINITY_DN12100_c1_g1	18.4709	0.22605	0.781913	0.289099	0.772506	0.999994
TRINITY_DN12100_c3_g1	6.88588	3.31071	1.63224	2.02832	0.0425272	0.999994
TRINITY_DN121000_c0_g1	3.17113	0.0383099	1.44179	0.0265711	0.978802	0.999994
TRINITY_DN121002_c0_g1	25.8579	-0.561653	0.52237	-1.0752	0.282285	0.999994
TRINITY_DN121005_c0_g1	5.79628	1.61846	2.03188	0.796534	0.425722	0.999994
TRINITY_DN121007_c0_g1	14.474	0.204197	0.636511	0.320807	0.748356	0.999994
TRINITY_DN121008_c0_g1	6.59088	-0.180358	0.637656	-0.282846	0.777295	0.999994
TRINITY_DN121011_c0_g1	8.79132	0.142713	0.971969	0.146829	0.883267	0.999994
TRINITY_DN121012_c0_g1	5.26158	-0.283263	0.910689	-0.311042	0.755769	0.999994
TRINITY_DN121014_c0_g1	2.06293	-4.6628	2.98431	-1.56244	NA	NA
TRINITY_DN121017_c0_g1	7.68883	-0.20081	0.539915	-0.371928	0.709946	0.999994
TRINITY_DN121019_c0_g1	4.59139	-1.1221	0.782621	-1.43378	0.151636	0.999994
TRINITY_DN12102_c0_g1	22.7634	-0.129383	0.303291	-0.426599	0.669671	0.999994
TRINITY_DN121020_c0_g1	5.55512	0.557724	0.807638	0.690562	0.489841	0.999994
TRINITY_DN121021_c0_g1	6.35962	0.354906	0.374699	0.947177	0.343549	0.999994
TRINITY_DN121024_c0_g1	11.9036	0.97574	0.977736	0.997958	0.318299	0.999994
TRINITY_DN121026_c0_g1	16.6027	-0.26027	1.06054	-0.245412	0.806137	0.999994
TRINITY_DN121028_c0_g1	23.6967	-0.0769764	0.471507	-0.163256	0.870317	0.999994
TRINITY_DN121029_c0_g1	7.17742	1.57449	1.20251	1.30934	0.190419	0.999994
TRINITY_DN12103_c0_g1	15.5972	-0.0928461	0.485179	-0.191365	0.84824	0.999994
TRINITY_DN12103_c1_g1	6.26021	1.97613	2.07229	0.953596	0.340288	0.999994
TRINITY_DN121030_c0_g1	8.73328	-0.288525	1.64291	-0.175618	0.860594	0.999994
TRINITY_DN121031_c0_g1	3.38461	-1.81921	2.50381	-0.726578	NA	NA
TRINITY_DN121033_c0_g1	0.369713	1.77844	3.00956	0.590929	0.554568	0.999994
TRINITY_DN121034_c0_g1	6.24139	0.336695	0.921035	0.365561	0.714692	0.999994
TRINITY_DN121035_c0_g1	3.3547	-1.6678	2.22316	-0.750194	0.453138	0.999994
TRINITY_DN121036_c0_g1	8.92711	-0.162291	0.231856	-0.699965	0.483949	0.999994
TRINITY_DN121038_c0_g1	0.875007	-1.28458	2.99628	-0.428725	0.668123	0.999994
TRINITY_DN121039_c0_g1	13.9239	1.15345	0.878978	1.31226	0.189432	0.999994
TRINITY_DN12104_c0_g1	1378.67	0.000216965	0.081215	0.00267149	0.997868	0.999994
TRINITY_DN121040_c0_g1	2.48247	0.617915	1.82925	0.337796	0.735517	0.999994
TRINITY_DN121041_c0_g1	12.0264	0.000893659	0.889494	0.00100468	0.999198	0.999994
TRINITY_DN121042_c0_g1	1.98306	-0.929981	2.51711	-0.369463	0.711783	0.999994
TRINITY_DN121043_c0_g1	8.50507	-1.07989	0.92833	-1.16326	0.244724	0.999994
TRINITY_DN121044_c0_g1	1.85841	-1.57714	2.79598	-0.564074	NA	NA
TRINITY_DN121045_c0_g1	11.7039	0.144438	0.472412	0.305745	0.759799	0.999994
TRINITY_DN121046_c0_g1	99.4542	-0.580797	0.483085	-1.20227	0.22926	0.999994
TRINITY_DN121047_c0_g1	2.33195	-1.22159	2.98851	-0.408762	NA	NA
TRINITY_DN121048_c0_g1	2.91728	-0.835638	1.45762	-0.57329	0.566448	0.999994
TRINITY_DN121049_c0_g1	0.407245	-1.97827	3.00848	-0.657565	0.510818	0.999994
TRINITY_DN12105_c0_g1	163.978	0.0619882	0.190239	0.325844	0.744542	0.999994
TRINITY_DN12105_c0_g2	88.4818	-0.0969356	0.190549	-0.508718	0.61095	0.999994
TRINITY_DN12105_c2_g1	0.880555	-0.46963	2.99409	-0.156852	0.875361	0.999994
TRINITY_DN121050_c0_g1	3.20374	1.64339	2.00871	0.818133	0.413281	0.999994
TRINITY_DN121051_c0_g1	4.45672	-0.833485	1.37621	-0.605637	0.544756	0.999994
TRINITY_DN121052_c0_g1	5.86415	0.303371	1.22036	0.248592	0.803677	0.999994
TRINITY_DN121056_c0_g1	9.28275	-0.322672	0.908412	-0.355205	0.722436	0.999994
TRINITY_DN12106_c0_g1	11.1929	0.220909	0.469859	0.470161	0.63824	0.999994
TRINITY_DN12106_c0_g2	9.07533	1.89568	1.33948	1.41524	0.156998	0.999994
TRINITY_DN121060_c0_g1	1.9698	0.393932	1.09504	0.359743	0.71904	0.999994
TRINITY_DN121061_c0_g1	4.51368	-1.55977	1.25409	-1.24375	0.213593	0.999994
TRINITY_DN121062_c0_g1	14.1786	0.324147	1.16081	0.279241	0.78006	0.999994
TRINITY_DN121063_c0_g1	0.22363	-1.51216	3.01388	-0.501732	0.615856	0.999994
TRINITY_DN121064_c0_g1	0	0	0	0	1	NA
TRINITY_DN121066_c0_g1	1.74358	-0.202891	2.53749	-0.0799574	0.936271	0.999994
TRINITY_DN121067_c0_g1	5.36932	0.613626	0.883395	0.694622	0.487292	0.999994
TRINITY_DN121069_c0_g1	5.27896	-0.0228634	1.05588	-0.0216535	0.982724	0.999994
TRINITY_DN12107_c0_g1	43.4561	-0.0747146	0.276203	-0.270506	0.786771	0.999994
TRINITY_DN121071_c0_g1	52.054	-0.673722	1.01227	-0.665553	0.505697	0.999994
TRINITY_DN121072_c0_g1	9.72885	2.41321	1.72146	1.40184	0.160963	0.999994
TRINITY_DN121073_c0_g1	5.99206	0.653954	0.984665	0.664138	0.506602	0.999994
TRINITY_DN121076_c0_g1	1.55627	-2.06907	2.82446	-0.732555	0.46383	0.999994
TRINITY_DN121077_c0_g1	5.63962	4.301	1.95332	2.20189	0.027673	0.999994
TRINITY_DN12108_c0_g1	13.9011	0.356408	0.729674	0.488448	0.625233	0.999994
TRINITY_DN121080_c0_g1	4.37478	-0.818947	2.48504	-0.329551	0.741739	0.999994
TRINITY_DN121081_c0_g1	4.02587	0.380811	0.631222	0.603291	0.546315	0.999994
TRINITY_DN121082_c0_g1	5.55707	0.742559	0.877693	0.846035	0.397533	0.999994
TRINITY_DN121085_c0_g1	11.5644	0.250898	2.03335	0.123392	0.901797	0.999994
TRINITY_DN121087_c0_g1	6.87738	0.543551	1.30166	0.417583	0.676252	0.999994
TRINITY_DN121089_c0_g1	4.50443	-1.85437	1.86984	-0.991725	0.321332	0.999994
TRINITY_DN12109_c0_g1	64.9021	-0.181142	0.204253	-0.88685	0.37516	0.999994
TRINITY_DN12109_c0_g2	171.169	-0.0632086	0.0838819	-0.753543	0.451124	0.999994
TRINITY_DN12109_c0_g3	81.9207	-0.366575	0.294744	-1.24371	0.213608	0.999994
TRINITY_DN12109_c0_g4	55.1139	-0.149687	0.379393	-0.394545	0.693179	0.999994
TRINITY_DN12109_c0_g5	12.3499	-0.297052	0.297179	-0.999572	0.317517	0.999994
TRINITY_DN12109_c1_g1	61.5042	0.170684	0.230786	0.739577	0.459557	0.999994
TRINITY_DN12109_c2_g1	23.8415	0.311865	0.504096	0.618662	0.536139	0.999994
TRINITY_DN121091_c0_g1	21.7816	-1.57055	0.884803	-1.77502	0.0758941	0.999994
TRINITY_DN121092_c0_g1	8.74632	0.576975	0.634665	0.909101	0.363297	0.999994
TRINITY_DN121093_c0_g1	11.439	0.35229	0.310451	1.13477	0.256471	0.999994
TRINITY_DN121095_c0_g1	33.0718	1.21747	0.567389	2.14575	0.0318929	0.999994
TRINITY_DN121097_c0_g1	7.415	-0.956684	1.31941	-0.725087	0.468399	0.999994
TRINITY_DN121099_c0_g1	9.69547	0.176416	1.5222	0.115895	0.907735	0.999994
TRINITY_DN1211_c0_g1	578.372	0.00227384	0.0498168	0.0456441	0.963594	0.999994
TRINITY_DN1211_c0_g2	5.98802	-0.159664	0.390038	-0.409355	0.682279	0.999994
TRINITY_DN1211_c1_g1	4854.2	0.0355628	0.0448077	0.793677	0.427384	0.999994
TRINITY_DN1211_c1_g2	95.2293	-0.0259307	0.128762	-0.201384	0.840398	0.999994
TRINITY_DN1211_c1_g3	102.51	-0.293947	0.174931	-1.68036	0.0928875	0.999994
TRINITY_DN1211_c2_g1	337.588	0.188294	0.151906	1.23955	0.215144	0.999994
TRINITY_DN1211_c3_g1	7261.86	-0.00347099	0.0736507	-0.0471277	0.962411	0.999994
TRINITY_DN12110_c0_g1	14.4035	0.00601417	0.4009	0.0150017	0.988031	0.999994
TRINITY_DN12110_c0_g2	6.88951	0.299701	0.295374	1.01465	0.310274	0.999994
TRINITY_DN121100_c0_g1	4.0259	0.613503	1.18435	0.51801	0.604452	0.999994
TRINITY_DN121101_c0_g1	1.81565	0.479236	1.07324	0.446531	0.655214	0.999994
TRINITY_DN121102_c0_g1	0.407245	-1.97827	3.00848	-0.657565	0.510818	0.999994
TRINITY_DN121105_c0_g1	12.1395	0.952974	0.992576	0.960102	0.337004	0.999994
TRINITY_DN121108_c0_g1	20.2635	-0.17659	0.921659	-0.1916	0.848055	0.999994
TRINITY_DN121109_c0_g1	31.9115	-0.495521	0.80156	-0.618196	0.536446	0.999994
TRINITY_DN12111_c0_g2	8.81417	-0.210631	0.326937	-0.644255	0.51941	0.999994
TRINITY_DN121111_c0_g1	1.16608	-0.201146	2.97533	-0.0676046	0.9461	0.999994
TRINITY_DN121113_c0_g1	3.15723	-0.667611	2.53663	-0.263188	0.792406	0.999994
TRINITY_DN121116_c0_g1	12.1605	-0.675184	0.321343	-2.10113	0.0356292	0.999994
TRINITY_DN121118_c0_g1	3.12802	-0.824159	2.24659	-0.366849	0.713732	0.999994
TRINITY_DN121119_c0_g1	1.06641	-0.550654	2.99239	-0.184018	NA	NA
TRINITY_DN12112_c0_g1	19.9396	-0.382245	0.363392	-1.05188	0.292855	0.999994
TRINITY_DN121120_c0_g1	0.483603	-2.11517	3.00731	-0.703344	NA	NA
TRINITY_DN121122_c0_g1	1.8961	-0.0230507	2.98885	-0.00771224	0.993847	0.999994
TRINITY_DN121123_c0_g1	1.49202	0.608438	1.55924	0.390213	0.696379	0.999994
TRINITY_DN121124_c0_g1	0.961775	3.33372	2.9943	1.11336	0.265555	0.999994
TRINITY_DN121125_c0_g1	5.71274	0.174129	1.13103	0.153956	0.877645	0.999994
TRINITY_DN121126_c0_g1	2.5195	4.60738	2.98851	1.5417	0.123146	0.999994
TRINITY_DN121129_c0_g1	2.6825	-1.10866	2.85701	-0.38805	0.697979	0.999994
TRINITY_DN12113_c0_g1	29.4512	0.192841	0.26967	0.715098	0.474549	0.999994
TRINITY_DN121130_c0_g1	0.722264	-0.462712	2.99629	-0.154428	0.877272	0.999994
TRINITY_DN121131_c0_g1	2.99316	-3.42541	2.81774	-1.21566	0.224114	0.999994
TRINITY_DN121132_c0_g1	0.646404	2.26563	3.00532	0.753873	0.450925	0.999994
TRINITY_DN121133_c0_g1	18.9309	-0.407787	0.251166	-1.62358	0.104466	0.999994
TRINITY_DN121135_c0_g1	6.42479	-1.00422	1.49254	-0.672825	0.501059	0.999994
TRINITY_DN121136_c0_g1	1.69819	1.75703	2.99708	0.586247	0.55771	0.999994
TRINITY_DN121139_c0_g1	13.194	-0.177629	0.327607	-0.5422	0.587681	0.999994
TRINITY_DN12114_c0_g1	30.036	0.178304	0.180421	0.988264	0.323023	0.999994
TRINITY_DN12114_c0_g2	34.9252	0.463813	0.246635	1.88057	0.0600311	0.999994
TRINITY_DN12114_c1_g1	22.2257	-0.000235271	0.157848	-0.00149049	0.998811	0.999994
TRINITY_DN12114_c2_g1	66.0531	-0.195279	0.150339	-1.29892	0.19397	0.999994
TRINITY_DN12114_c3_g1	33.1147	-0.185345	0.65517	-0.282896	0.777256	0.999994
TRINITY_DN12114_c4_g1	14.9174	0.0835095	0.534774	0.156159	0.875908	0.999994
TRINITY_DN12114_c6_g1	0.49013	2.0238	3.00718	0.672988	0.500955	0.999994
TRINITY_DN12114_c8_g1	6.07535	-0.0552573	1.87487	-0.0294727	0.976488	0.999994
TRINITY_DN121140_c0_g1	16.0198	0.549373	0.325454	1.68802	0.091408	0.999994
TRINITY_DN121141_c0_g1	4.22196	2.83929	1.73256	1.63878	0.101259	0.999994
TRINITY_DN121143_c0_g1	0.561514	-2.79417	2.99798	-0.932017	0.351328	0.999994
TRINITY_DN121146_c0_g1	2.48386	0.920054	2.98016	0.308727	0.75753	0.999994
TRINITY_DN121147_c0_g1	3.09425	-1.21467	2.95545	-0.410991	NA	NA
TRINITY_DN121148_c0_g1	6.59479	-0.161791	1.90853	-0.0847728	0.932442	0.999994
TRINITY_DN121149_c0_g1	3.19124	1.52154	1.67422	0.908806	0.363452	0.999994
TRINITY_DN121152_c0_g1	5.19576	-0.761775	0.847325	-0.899036	0.368634	0.999994
TRINITY_DN121156_c0_g1	1.00823	3.38722	2.99374	1.13143	0.257872	0.999994
TRINITY_DN121159_c0_g1	3.76789	0.332438	1.12126	0.296485	0.76686	0.999994
TRINITY_DN12116_c0_g1	86.4891	-0.523693	0.845267	-0.619559	0.535548	0.999994
TRINITY_DN121160_c0_g1	94.9583	0.00630701	0.172987	0.0364594	0.970916	0.999994
TRINITY_DN121161_c0_g1	10.0113	1.12603	0.625219	1.80102	0.0717002	0.999994
TRINITY_DN121162_c0_g1	9.7711	-1.59067	1.41891	-1.12105	0.262268	0.999994
TRINITY_DN121163_c0_g1	13.3116	0.583121	0.869115	0.670936	0.502261	0.999994
TRINITY_DN121164_c0_g1	2.79961	0.219613	0.824929	0.266221	0.790069	0.999994
TRINITY_DN121169_c0_g1	4.72921	0.133854	0.982632	0.136219	0.891648	0.999994
TRINITY_DN121170_c0_g1	11.7971	0.432476	1.55328	0.278428	0.780684	0.999994
TRINITY_DN121171_c0_g1	3.97503	2.19948	1.53199	1.4357	0.151087	0.999994
TRINITY_DN121172_c0_g1	0	0	0	0	1	NA
TRINITY_DN121174_c0_g1	1.66895	-1.54547	2.74083	-0.56387	0.572842	0.999994
TRINITY_DN121176_c0_g1	5.65942	1.09288	0.840455	1.30034	0.193485	0.999994
TRINITY_DN121177_c0_g1	9.65485	1.11389	1.27713	0.872184	0.383108	0.999994
TRINITY_DN121180_c0_g1	1.99597	-1.94484	2.12977	-0.91317	0.361153	0.999994
TRINITY_DN121181_c0_g1	7.23201	-2.33901	1.84937	-1.26476	0.205958	0.999994
TRINITY_DN121182_c0_g1	7.81674	-0.384324	1.42874	-0.268995	0.787933	0.999994
TRINITY_DN121183_c0_g1	11.3304	-0.295625	1.35437	-0.218274	0.827215	0.999994
TRINITY_DN121184_c0_g1	3.28366	-3.35287	2.58764	-1.29572	0.195071	0.999994
TRINITY_DN121186_c0_g1	1.64927	-4.33096	2.98581	-1.45052	NA	NA
TRINITY_DN121187_c0_g1	3.25601	-3.8293	2.09959	-1.82383	0.0681779	0.999994
TRINITY_DN12119_c0_g1	176.688	-0.0851289	0.141076	-0.603424	0.546226	0.999994
TRINITY_DN12119_c0_g2	12.161	-0.0211793	0.499014	-0.0424423	0.966146	0.999994
TRINITY_DN121190_c0_g1	3.8664	0.170995	0.848942	0.201421	0.840369	0.999994
TRINITY_DN121191_c0_g1	7.28988	-0.519198	0.572953	-0.906179	0.364841	0.999994
TRINITY_DN121192_c0_g1	4.48045	0.483604	1.74521	0.277104	0.7817	0.999994
TRINITY_DN121193_c0_g1	0	0	0	0	1	NA
TRINITY_DN121195_c0_g1	2.70674	-0.671898	2.95621	-0.227284	0.820203	0.999994
TRINITY_DN121197_c0_g1	6.92545	-1.443	1.48516	-0.971612	0.331244	0.999994
TRINITY_DN121199_c0_g1	5.0307	0.809203	1.57269	0.514533	0.606879	0.999994
TRINITY_DN1212_c0_g1	1806.79	-0.0148523	0.0570042	-0.260547	0.794442	0.999994
TRINITY_DN1212_c0_g2	1045.04	-0.0760685	0.0397141	-1.9154	0.0554411	0.999994
TRINITY_DN1212_c0_g3	5.01385	1.68079	2.41846	0.694982	0.487067	0.999994
TRINITY_DN12120_c0_g1	47.3976	-0.155203	0.299685	-0.517888	0.604536	0.999994
TRINITY_DN12120_c1_g1	28.5034	-0.0883733	0.441763	-0.200047	0.841444	0.999994
TRINITY_DN12120_c1_g2	14.9235	-0.361661	0.317775	-1.1381	0.255077	0.999994
TRINITY_DN12120_c2_g1	7.80136	-0.238203	0.502834	-0.47372	0.6357	0.999994
TRINITY_DN121201_c0_g1	5.37051	0.0631632	1.76211	0.0358452	0.971406	0.999994
TRINITY_DN121202_c0_g1	5.14106	-1.12099	0.811146	-1.38198	0.166977	0.999994
TRINITY_DN121203_c0_g1	20.0172	-0.118432	0.176681	-0.670312	0.502659	0.999994
TRINITY_DN121204_c0_g1	1.25177	1.68141	2.98888	0.562556	0.573737	0.999994
TRINITY_DN121206_c0_g1	12.3905	0.0121034	1.00028	0.0121	0.990346	0.999994
TRINITY_DN121207_c0_g1	9.89259	0.540905	0.45294	1.19421	0.232397	0.999994
TRINITY_DN121208_c0_g1	40.1636	-0.431725	0.650566	-0.663614	0.506937	0.999994
TRINITY_DN12121_c0_g1	12.4641	-0.468979	0.874076	-0.536542	0.591584	0.999994
TRINITY_DN121210_c0_g1	41.2207	0.0901605	0.512224	0.176018	0.86028	0.999994
TRINITY_DN121212_c0_g1	2.35652	2.21108	1.65024	1.33985	0.180293	0.999994
TRINITY_DN121213_c0_g1	2.90879	-1.25261	2.52644	-0.495801	0.620035	0.999994
TRINITY_DN121214_c0_g1	2.36404	3.17975	2.40839	1.32028	0.18674	0.999994
TRINITY_DN121215_c0_g1	6.15238	0.204043	0.556744	0.366494	0.713997	0.999994
TRINITY_DN121218_c0_g1	1.65173	-0.0239476	2.96418	-0.00807899	0.993554	0.999994
TRINITY_DN121219_c0_g1	3.90364	-2.14942	2.22853	-0.9645	0.334796	0.999994
TRINITY_DN12122_c0_g1	7.31528	0.0393375	0.515052	0.0763757	0.93912	0.999994
TRINITY_DN121221_c0_g1	4.45031	3.15516	1.67411	1.88468	0.0594736	0.999994
TRINITY_DN121222_c0_g1	1.15022	-1.77389	2.98265	-0.594738	0.552019	0.999994
TRINITY_DN121223_c0_g1	5.00974	-0.572635	0.909311	-0.629746	0.528861	0.999994
TRINITY_DN121226_c0_g1	4.48522	-3.487	2.3512	-1.48307	0.138055	0.999994
TRINITY_DN121228_c0_g1	4.05216	0.255072	0.654998	0.389424	0.696963	0.999994
TRINITY_DN121229_c0_g1	0.504896	1.4611	3.01517	0.484583	0.627972	0.999994
TRINITY_DN12123_c0_g1	79.4286	0.2736	0.569356	0.480543	0.630841	0.999994
TRINITY_DN121230_c0_g1	15.8409	-0.187167	0.485205	-0.385748	0.699683	0.999994
TRINITY_DN121231_c0_g1	4.12863	-0.888501	2.05939	-0.431439	0.666149	0.999994
TRINITY_DN121233_c0_g1	5.31057	-0.967576	2.45903	-0.393479	0.693966	0.999994
TRINITY_DN121235_c0_g1	3.94093	0.302108	1.13968	0.265083	0.790946	0.999994
TRINITY_DN121237_c0_g1	27.6637	0.192167	0.216956	0.885744	0.375755	0.999994
TRINITY_DN121238_c0_g1	4.00405	0.519483	2.54571	0.204062	0.838305	0.999994
TRINITY_DN121239_c0_g1	3.60268	-0.913682	1.17931	-0.774762	0.43848	0.999994
TRINITY_DN12124_c0_g1	16.9369	0.894384	0.755173	1.18434	0.236277	0.999994
TRINITY_DN121242_c0_g1	3.74375	0.931785	0.767705	1.21373	0.224851	0.999994
TRINITY_DN121244_c0_g1	4.92389	-1.02614	1.89573	-0.541289	0.588309	0.999994
TRINITY_DN121246_c0_g1	4.3709	-0.0446527	1.28617	-0.0347177	0.972305	0.999994
TRINITY_DN12125_c0_g1	27.0782	-0.317785	0.436386	-0.72822	0.466479	0.999994
TRINITY_DN121250_c0_g1	2.34166	-21.6361	3.00014	-7.2117	NA	NA
TRINITY_DN121251_c0_g1	3.00327	0.661267	2.25527	0.29321	0.769362	0.999994
TRINITY_DN121253_c0_g1	0.482136	-2.11412	3.00732	-0.702991	NA	NA
TRINITY_DN121254_c0_g1	5.14892	0.370249	1.87128	0.197859	0.843156	0.999994
TRINITY_DN121258_c0_g1	0	0	0	0	1	NA
TRINITY_DN12126_c0_g1	7.04854	0.493896	0.361482	1.36631	0.171843	0.999994
TRINITY_DN121260_c0_g1	5.92685	-0.0467385	1.09307	-0.0427591	0.965894	0.999994
TRINITY_DN121261_c0_g1	4.90839	2.77946	2.24085	1.24036	0.214843	0.999994
TRINITY_DN121262_c0_g1	9.01491	-0.0860996	1.11382	-0.0773014	0.938384	0.999994
TRINITY_DN121263_c0_g1	0.616065	1.55633	3.01258	0.516609	0.605429	0.999994
TRINITY_DN121264_c0_g1	1.14173	-2.76956	3.00008	-0.923162	0.355923	0.999994
TRINITY_DN121265_c0_g1	1.39334	-3.94443	2.98743	-1.32034	0.186721	0.999994
TRINITY_DN121267_c0_g1	0.39209	2.02535	3.00922	0.673049	0.500916	0.999994
TRINITY_DN121268_c0_g1	0	0	0	0	1	NA
TRINITY_DN121269_c0_g1	9.57117	0.335916	1.54292	0.217715	0.827651	0.999994
TRINITY_DN12127_c0_g1	9.25978	0.808112	0.38319	2.10891	0.0349524	0.999994
TRINITY_DN121270_c0_g1	5.93217	0.346291	1.76177	0.196559	0.844173	0.999994
TRINITY_DN121273_c0_g1	7.151	-0.656976	1.32685	-0.495139	0.620502	0.999994
TRINITY_DN121274_c0_g1	8.90623	0.183502	1.18239	0.155195	0.876668	0.999994
TRINITY_DN121275_c0_g1	6.02534	-0.0120338	1.21803	-0.00987973	0.992117	0.999994
TRINITY_DN121276_c0_g1	3.70835	0.117514	0.947718	0.123996	0.901318	0.999994
TRINITY_DN121277_c0_g1	7.72719	-0.843648	0.842663	-1.00117	0.316745	0.999994
TRINITY_DN121278_c0_g1	5.25493	0.198484	1.50721	0.13169	0.89523	0.999994
TRINITY_DN12128_c0_g1	22.7474	0.0859465	0.168167	0.511078	0.609297	0.999994
TRINITY_DN12128_c0_g2	35.4463	0.385917	0.158756	2.43088	0.0150624	0.999994
TRINITY_DN121280_c0_g1	52.2054	0.297096	0.221759	1.33972	0.180336	0.999994
TRINITY_DN121281_c0_g1	8.60951	0.317785	1.4329	0.221777	0.824488	0.999994
TRINITY_DN121282_c0_g1	2.38373	-1.08581	2.98821	-0.363366	NA	NA
TRINITY_DN121284_c0_g1	10.7803	-0.442387	1.11989	-0.395029	0.692822	0.999994
TRINITY_DN121286_c0_g1	9.69274	-0.25272	0.464282	-0.544324	0.586218	0.999994
TRINITY_DN121287_c0_g1	7.53959	0.273349	1.9201	0.142362	0.886794	0.999994
TRINITY_DN121288_c0_g1	15.8428	0.191601	0.434186	0.441288	0.659004	0.999994
TRINITY_DN12129_c0_g1	30.2783	-0.0701907	0.432065	-0.162454	0.870948	0.999994
TRINITY_DN121290_c0_g1	7.84426	0.390814	0.408465	0.956788	0.338674	0.999994
TRINITY_DN121291_c0_g1	2.29944	-0.894643	2.54003	-0.352218	0.724675	0.999994
TRINITY_DN121294_c0_g1	5.47921	0.135159	1.40711	0.0960547	0.923477	0.999994
TRINITY_DN121295_c0_g1	2.3065	0.246394	0.930169	0.264892	0.791093	0.999994
TRINITY_DN121296_c0_g1	2.81536	-0.0338813	2.26716	-0.0149444	0.988077	0.999994
TRINITY_DN1213_c0_g1	2708.98	-0.170842	0.0844481	-2.02304	0.0430689	0.999994
TRINITY_DN12130_c0_g1	35.6595	0.00877624	0.293304	0.029922	0.976129	0.999994
TRINITY_DN121300_c0_g1	3.43758	-0.47333	2.85891	-0.165563	0.868501	0.999994
TRINITY_DN121301_c0_g1	1.15706	1.3804	1.92669	0.71646	0.473707	0.999994
TRINITY_DN121302_c0_g1	12.2987	-1.13709	1.1327	-1.00388	0.315438	0.999994
TRINITY_DN121303_c0_g1	21.5293	0.120217	0.682412	0.176164	0.860165	0.999994
TRINITY_DN121304_c0_g1	0.834248	0.275062	2.99204	0.0919314	0.926753	0.999994
TRINITY_DN121305_c0_g1	4.86686	-0.588776	2.53219	-0.232517	0.816136	0.999994
TRINITY_DN121307_c0_g1	3.77545	0.0670429	1.7364	0.0386104	0.969201	0.999994
TRINITY_DN121308_c0_g1	4.80262	-0.320199	1.75081	-0.182886	0.854887	0.999994
TRINITY_DN121312_c0_g1	1.22173	-2.87598	3.00277	-0.957775	NA	NA
TRINITY_DN121313_c0_g1	5.93445	0.505356	0.654859	0.771703	0.440291	0.999994
TRINITY_DN121314_c0_g1	0	0	0	0	1	NA
TRINITY_DN121317_c0_g1	8.537	0.741751	1.76211	0.420945	0.673795	0.999994
TRINITY_DN121318_c0_g1	1.3218	1.69802	2.98345	0.569149	0.569255	0.999994
TRINITY_DN121319_c0_g1	5.73061	-1.5062	1.01257	-1.48751	0.136879	0.999994
TRINITY_DN12132_c0_g1	68.8776	-0.0124401	0.123863	-0.100435	0.919999	0.999994
TRINITY_DN12132_c1_g1	2.67531	-3.67616	2.75101	-1.33629	0.181453	0.999994
TRINITY_DN121322_c0_g1	0.916301	-2.63352	3.00404	-0.876662	0.38067	0.999994
TRINITY_DN121323_c0_g1	4.54207	0.42567	1.61102	0.264224	0.791607	0.999994
TRINITY_DN121326_c0_g1	0.825445	-0.463122	2.99477	-0.154644	0.877102	0.999994
TRINITY_DN121327_c0_g1	12.4353	-0.529852	1.21649	-0.435558	0.663157	0.999994
TRINITY_DN121328_c0_g1	7.20438	-0.06714	0.632105	-0.106217	0.915411	0.999994
TRINITY_DN121329_c0_g1	2.61223	-0.534536	1.26076	-0.42398	0.67158	0.999994
TRINITY_DN121330_c0_g1	4.0705	0.210535	0.49847	0.422363	0.67276	0.999994
TRINITY_DN121331_c0_g1	4.05616	0.220505	2.09642	0.105182	0.916232	0.999994
TRINITY_DN121332_c0_g1	4.79764	2.7242	1.71427	1.58914	0.112029	0.999994
TRINITY_DN121336_c0_g1	6.73999	-0.0751465	0.32133	-0.233861	0.815093	0.999994
TRINITY_DN121337_c0_g1	9.6856	0.131699	0.925035	0.142372	0.886786	0.999994
TRINITY_DN121338_c0_g1	4.43214	-0.370251	1.60554	-0.230609	0.817619	0.999994
TRINITY_DN12134_c0_g1	35.8465	-0.122509	0.141158	-0.867884	0.385458	0.999994
TRINITY_DN121340_c0_g1	8.86192	1.21848	1.22124	0.997741	0.318405	0.999994
TRINITY_DN121341_c0_g1	8.14921	-0.841982	0.949074	-0.887162	0.374992	0.999994
TRINITY_DN121342_c0_g1	8.95192	-1.65503	1.53207	-1.08026	0.280025	0.999994
TRINITY_DN121344_c0_g1	164.71	-0.479871	0.241402	-1.98785	0.0468285	0.999994
TRINITY_DN121345_c0_g1	2.17887	-4.72809	2.98405	-1.58445	NA	NA
TRINITY_DN121346_c0_g1	1.58114	-1.44191	2.97439	-0.484775	NA	NA
TRINITY_DN121349_c0_g1	7.64647	-2.17091	2.02475	-1.07219	0.283635	0.999994
TRINITY_DN12135_c0_g1	51.8204	0.451	0.323935	1.39225	0.163845	0.999994
TRINITY_DN12135_c1_g1	13.2489	-0.574859	0.505931	-1.13624	0.255856	0.999994
TRINITY_DN121350_c0_g1	9.39065	-1.57889	0.856019	-1.84445	0.0651171	0.999994
TRINITY_DN121351_c0_g1	4.99214	-0.779809	1.03697	-0.752007	0.452047	0.999994
TRINITY_DN121353_c0_g1	12.6649	0.572402	0.367736	1.55655	0.119576	0.999994
TRINITY_DN121354_c0_g1	3.60812	-0.124643	1.74635	-0.0713731	0.943101	0.999994
TRINITY_DN121355_c0_g1	3.93303	0.130491	1.74054	0.0749716	0.940237	0.999994
TRINITY_DN121356_c0_g1	16.7365	0.0785143	0.533731	0.147105	0.883049	0.999994
TRINITY_DN121357_c0_g1	8.25839	3.30103	1.80007	1.83384	0.0666777	0.999994
TRINITY_DN121360_c0_g1	5.89465	0.0253978	1.51678	0.0167446	0.98664	0.999994
TRINITY_DN121361_c0_g1	0	0	0	0	1	NA
TRINITY_DN121363_c0_g1	1.84961	2.08518	2.8289	0.737099	NA	NA
TRINITY_DN121364_c0_g1	8.13523	-0.0607452	0.504989	-0.12029	0.904253	0.999994
TRINITY_DN121367_c0_g1	8.52828	0.00425183	0.278938	0.0152429	0.987838	0.999994
TRINITY_DN121368_c0_g1	8.11706	-0.11633	1.02028	-0.114017	0.909224	0.999994
TRINITY_DN121369_c0_g1	4.46712	-0.594194	1.49313	-0.397952	0.690665	0.999994
TRINITY_DN12137_c0_g1	28.8325	-0.129291	0.315805	-0.409403	0.682244	0.999994
TRINITY_DN121371_c0_g1	1.61511	-0.810726	1.7629	-0.459883	0.6456	0.999994
TRINITY_DN121372_c0_g1	8.91924	-0.361171	0.637289	-0.56673	0.570897	0.999994
TRINITY_DN121374_c0_g1	7.79664	0.428653	0.952571	0.449996	0.652714	0.999994
TRINITY_DN121378_c0_g1	1.40304	-0.769478	2.97378	-0.258754	0.795825	0.999994
TRINITY_DN121379_c0_g1	9.01839	-0.68472	0.895383	-0.764724	0.444436	0.999994
TRINITY_DN121380_c0_g1	7.89143	-0.28306	1.17512	-0.240878	0.80965	0.999994
TRINITY_DN121381_c0_g1	5.89996	-1.28319	1.13696	-1.12861	0.259062	0.999994
TRINITY_DN121384_c0_g1	15.6671	0.458182	0.575509	0.796134	0.425954	0.999994
TRINITY_DN121385_c0_g1	7.56023	0.320968	1.09292	0.293678	0.769004	0.999994
TRINITY_DN121389_c0_g1	17.6918	0.0286495	0.926051	0.0309373	0.97532	0.999994
TRINITY_DN12139_c0_g1	27.2653	0.0955044	0.184793	0.516818	0.605283	0.999994
TRINITY_DN121390_c0_g1	1.41978	-0.629479	2.49922	-0.25187	0.801142	0.999994
TRINITY_DN121392_c0_g1	6.33622	0.350508	1.86525	0.187915	0.850943	0.999994
TRINITY_DN121394_c0_g1	0.351274	-1.86272	3.0096	-0.618926	NA	NA
TRINITY_DN121396_c0_g1	3.6004	-0.94853	2.03849	-0.46531	0.641709	0.999994
TRINITY_DN121397_c0_g1	2.50184	0.614345	2.94462	0.208633	0.834735	0.999994
TRINITY_DN121398_c0_g1	10.9265	0.439036	0.532445	0.824565	0.409618	0.999994
TRINITY_DN121399_c0_g1	4.00382	-0.288949	1.47915	-0.195348	0.84512	0.999994
TRINITY_DN1214_c0_g1	617.361	0.00427317	0.050258	0.0850248	0.932242	0.999994
TRINITY_DN1214_c0_g2	3208.72	-0.0529015	0.08299	-0.637445	0.523835	0.999994
TRINITY_DN1214_c0_g3	292.076	-0.0241579	0.165175	-0.146256	0.883719	0.999994
TRINITY_DN1214_c1_g1	452.94	-0.0476629	0.0657075	-0.72538	0.468219	0.999994
TRINITY_DN1214_c2_g1	35.9415	-0.132704	0.237728	-0.558215	0.576697	0.999994
TRINITY_DN1214_c3_g1	10.4457	0.447373	0.392915	1.1386	0.25487	0.999994
TRINITY_DN1214_c4_g1	25.4404	-0.00350887	0.643448	-0.00545322	0.995649	0.999994
TRINITY_DN12140_c0_g1	20.4985	0.224089	0.210368	1.06523	0.286774	0.999994
TRINITY_DN121400_c0_g1	0.309246	1.62208	3.01139	0.53865	0.590128	0.999994
TRINITY_DN121401_c0_g1	9.57138	0.607436	0.712484	0.852561	0.393903	0.999994
TRINITY_DN121402_c0_g1	4.42581	-1.78913	2.01857	-0.886334	0.375438	0.999994
TRINITY_DN121403_c0_g1	7.35441	-0.267784	1.77667	-0.150723	0.880194	0.999994
TRINITY_DN121404_c0_g1	1.59911	1.79579	2.98484	0.601638	0.547415	0.999994
TRINITY_DN121405_c0_g1	3.93474	-0.451593	2.16876	-0.208226	0.835052	0.999994
TRINITY_DN121412_c0_g1	7.11417	0.714148	1.17775	0.606368	0.54427	0.999994
TRINITY_DN121413_c0_g1	5.51174	-0.183614	0.714458	-0.256998	0.79718	0.999994
TRINITY_DN121414_c0_g1	2.76777	0.105627	1.85083	0.0570701	0.954489	0.999994
TRINITY_DN121416_c0_g1	14.9931	-0.891002	0.842034	-1.05815	0.289986	0.999994
TRINITY_DN121417_c0_g1	4.28087	-0.592673	2.54366	-0.233	0.815761	0.999994
TRINITY_DN121419_c0_g1	2.18166	2.38952	2.9763	0.802847	0.422063	0.999994
TRINITY_DN12142_c0_g1	81.5762	0.10419	0.0896318	1.16242	0.245064	0.999994
TRINITY_DN121421_c0_g1	1.51103	-0.104602	2.96702	-0.0352549	0.971876	0.999994
TRINITY_DN121423_c0_g1	7.81688	0.108005	1.77004	0.0610184	0.951345	0.999994
TRINITY_DN121424_c0_g1	6.92179	0.406862	1.89475	0.214731	0.829977	0.999994
TRINITY_DN121425_c0_g1	0.287512	1.08128	3.01996	0.358044	0.72031	0.999994
TRINITY_DN121426_c0_g1	4.13576	-1.20787	1.24679	-0.968787	0.332651	0.999994
TRINITY_DN121427_c0_g1	12.167	0.209641	0.829079	0.252861	0.800376	0.999994
TRINITY_DN12143_c0_g1	43.9293	0.0280497	0.290031	0.0967128	0.922954	0.999994
TRINITY_DN12143_c1_g1	11.9147	-0.127831	1.21725	-0.105017	0.916363	0.999994
TRINITY_DN121430_c0_g1	1.94417	0.11524	1.3711	0.0840492	0.933017	0.999994
TRINITY_DN121433_c0_g1	6.27481	2.85312	1.46271	1.95057	0.0511083	0.999994
TRINITY_DN121434_c0_g1	7.53159	-0.542138	1.42109	-0.381494	0.702837	0.999994
TRINITY_DN121436_c0_g1	5.53374	-0.308884	0.752926	-0.410245	0.681626	0.999994
TRINITY_DN121437_c0_g1	7.20985	0.343022	1.16169	0.295278	0.767781	0.999994
TRINITY_DN12144_c0_g1	2844.99	0.149899	0.21858	0.685786	0.492848	0.999994
TRINITY_DN12144_c1_g1	39.2781	0.083455	1.01217	0.0824519	0.934287	0.999994
TRINITY_DN12144_c2_g1	16.4743	-0.687221	0.732817	-0.937781	0.348357	0.999994
TRINITY_DN121440_c0_g1	2.19617	0.506479	2.90718	0.174217	0.861695	0.999994
TRINITY_DN121441_c0_g1	13.4258	0.903381	0.60105	1.50301	0.132838	0.999994
TRINITY_DN121442_c0_g1	13.2468	-0.469643	0.758716	-0.618996	0.535919	0.999994
TRINITY_DN121443_c0_g1	1.96078	-0.183333	1.79853	-0.101935	0.918808	0.999994
TRINITY_DN121445_c0_g1	1.06697	-1.57028	2.98288	-0.526431	0.598589	0.999994
TRINITY_DN121446_c0_g1	14.42	-0.261368	0.397887	-0.65689	0.511252	0.999994
TRINITY_DN121448_c0_g1	1.71377	0.421049	2.90189	0.145095	0.884636	0.999994
TRINITY_DN12145_c0_g1	86.9617	0.0497884	0.124539	0.399781	0.689318	0.999994
TRINITY_DN121450_c0_g1	6.65981	-0.334634	1.0074	-0.332176	0.739757	0.999994
TRINITY_DN121451_c0_g1	9.12005	0.418952	1.78205	0.235096	0.814134	0.999994
TRINITY_DN121452_c0_g1	4.74121	-3.5325	2.24764	-1.57165	0.116032	0.999994
TRINITY_DN121453_c0_g1	9.46109	0.843477	0.756904	1.11438	0.265117	0.999994
TRINITY_DN121455_c0_g1	8.4713	-0.446201	1.01964	-0.437605	0.661672	0.999994
TRINITY_DN121456_c0_g1	3.82435	-3.66423	2.44242	-1.50025	0.13355	0.999994
TRINITY_DN121458_c0_g1	2.76189	0.170697	1.86434	0.0915587	0.927049	0.999994
TRINITY_DN12146_c0_g1	12.9774	0.116213	0.200983	0.578225	0.563112	0.999994
TRINITY_DN12146_c0_g2	17.7306	0.219054	0.204864	1.06927	0.28495	0.999994
TRINITY_DN121460_c0_g1	5.0888	0.796973	1.18971	0.669889	0.502928	0.999994
TRINITY_DN121461_c0_g1	6.68585	-0.494658	1.3266	-0.372877	0.70924	0.999994
TRINITY_DN121465_c0_g1	11.0292	-0.161464	0.954306	-0.169196	0.865643	0.999994
TRINITY_DN121467_c0_g1	3.40697	-2.02775	2.21049	-0.917329	0.35897	0.999994
TRINITY_DN121468_c0_g1	2.11462	0.23735	2.98862	0.0794181	NA	NA
TRINITY_DN121469_c0_g1	2.16156	0.133117	2.54247	0.0523574	0.958244	0.999994
TRINITY_DN12147_c0_g1	823.818	-0.0518484	0.0439598	-1.17945	0.238219	0.999994
TRINITY_DN121471_c0_g1	3.71527	-0.317901	0.545702	-0.582554	0.560194	0.999994
TRINITY_DN121472_c0_g1	6.65282	-0.510456	1.10349	-0.462583	0.643663	0.999994
TRINITY_DN121473_c0_g1	2.0859	3.04338	2.51669	1.20928	0.226556	0.999994
TRINITY_DN121474_c0_g1	5.64025	-1.04715	0.726822	-1.44073	0.149662	0.999994
TRINITY_DN121475_c0_g1	1.00149	-3.61622	2.98979	-1.20952	NA	NA
TRINITY_DN121477_c0_g1	5.68363	0.591743	0.980116	0.603747	0.546012	0.999994
TRINITY_DN121478_c0_g1	3.11067	-0.043243	2.29133	-0.0188725	0.984943	0.999994
TRINITY_DN121479_c0_g1	0.461224	-1.13756	3.00735	-0.378258	0.705239	0.999994
TRINITY_DN121481_c0_g1	0.313082	-1.77313	3.01056	-0.58897	0.555881	0.999994
TRINITY_DN121482_c0_g1	4.25924	0.550805	1.34973	0.408085	0.683211	0.999994
TRINITY_DN121483_c0_g1	20.3797	0.0273659	0.293495	0.0932413	0.925712	0.999994
TRINITY_DN121486_c0_g1	14.2677	0.439121	0.325003	1.35113	0.176654	0.999994
TRINITY_DN121488_c0_g1	2.55132	0.14291	1.77029	0.0807266	0.935659	0.999994
TRINITY_DN12149_c0_g1	166.263	-0.0286031	0.194447	-0.1471	0.883053	0.999994
TRINITY_DN12149_c1_g1	46.5922	0.222633	0.174507	1.27578	0.202033	0.999994
TRINITY_DN12149_c1_g2	16.7553	-0.189251	0.671706	-0.281747	0.778137	0.999994
TRINITY_DN12149_c1_g3	1.06187	-3.70505	2.98914	-1.2395	0.21516	0.999994
TRINITY_DN12149_c2_g1	36.5573	-0.447566	0.346646	-1.29113	0.196658	0.999994
TRINITY_DN12149_c3_g1	16.5283	0.721933	0.390921	1.84675	0.0647837	0.999994
TRINITY_DN12149_c4_g1	12.937	-0.801695	0.922737	-0.868824	0.384944	0.999994
TRINITY_DN12149_c6_g1	2.87084	2.33473	2.77445	0.841508	0.400063	0.999994
TRINITY_DN121490_c0_g1	11.1422	0.68344	0.562068	1.21594	0.224008	0.999994
TRINITY_DN121494_c0_g1	6.44307	-0.590565	1.32277	-0.44646	0.655265	0.999994
TRINITY_DN121497_c0_g1	1.57125	-2.07939	2.47392	-0.840525	0.400614	0.999994
TRINITY_DN121499_c0_g1	4.33633	-0.415024	0.979712	-0.423618	0.671844	0.999994
TRINITY_DN1215_c0_g1	751.749	-0.0893588	0.0669098	-1.33551	0.181709	0.999994
TRINITY_DN12150_c0_g1	195.171	-0.00252234	0.0658775	-0.0382884	0.969458	0.999994
TRINITY_DN12150_c1_g1	1.84847	-2.23674	2.40075	-0.931685	0.3515	0.999994
TRINITY_DN121500_c0_g1	2.75945	-1.16843	2.54079	-0.459869	NA	NA
TRINITY_DN121501_c0_g1	3.71865	0.293893	1.0417	0.28213	0.777844	0.999994
TRINITY_DN121505_c0_g1	8.95726	0.18169	0.589477	0.308222	0.757913	0.999994
TRINITY_DN121507_c0_g1	0.994958	-2.57947	3.00284	-0.85901	0.390335	0.999994
TRINITY_DN121508_c0_g1	9.02141	0.105835	0.311204	0.340082	0.733795	0.999994
TRINITY_DN121509_c0_g1	8.30265	-0.00154628	0.968669	-0.00159629	0.998726	0.999994
TRINITY_DN12151_c0_g1	34.5795	0.603918	0.341046	1.77078	0.0765969	0.999994
TRINITY_DN121510_c0_g1	16.1949	-0.160092	0.436049	-0.367141	0.713514	0.999994
TRINITY_DN121511_c0_g1	4.08781	-0.64927	0.581868	-1.11584	0.264492	0.999994
TRINITY_DN121512_c0_g1	3.60596	1.20234	2.3672	0.507915	0.611513	0.999994
TRINITY_DN121513_c0_g1	3.29494	0.449645	0.649177	0.692638	0.488537	0.999994
TRINITY_DN121515_c0_g1	4.81347	-0.319973	0.852638	-0.375274	0.707457	0.999994
TRINITY_DN121519_c0_g1	5.5913	0.503732	0.362413	1.38994	0.164547	0.999994
TRINITY_DN12152_c0_g1	37.3016	-0.323711	0.285597	-1.13345	0.257024	0.999994
TRINITY_DN121520_c0_g1	13.7397	0.468103	1.08948	0.429659	0.667444	0.999994
TRINITY_DN121521_c0_g1	4.02171	-1.0544	1.36863	-0.770408	0.441058	0.999994
TRINITY_DN121522_c0_g1	3.89236	-1.87684	1.82056	-1.03091	0.302584	0.999994
TRINITY_DN121524_c0_g1	3.88155	0.703079	1.57794	0.445566	0.655911	0.999994
TRINITY_DN121527_c0_g1	8.19987	0.118667	1.16681	0.101702	0.918993	0.999994
TRINITY_DN121528_c0_g1	4.0257	-0.346317	1.97761	-0.175119	0.860986	0.999994
TRINITY_DN121529_c0_g1	7.34157	-0.89375	1.62573	-0.549755	0.582488	0.999994
TRINITY_DN12153_c0_g1	38.6904	-0.0209969	0.1768	-0.118761	0.905465	0.999994
TRINITY_DN121530_c0_g1	7.64248	-1.04271	1.16083	-0.898248	0.369053	0.999994
TRINITY_DN121531_c0_g1	2.3153	0.849722	2.48817	0.341505	0.732723	0.999994
TRINITY_DN121534_c0_g1	7.47092	-0.405988	0.845041	-0.480436	0.630917	0.999994
TRINITY_DN121535_c0_g1	6.28765	0.0741012	0.635995	0.116512	0.907246	0.999994
TRINITY_DN121536_c0_g1	39.0321	-0.408971	0.392405	-1.04222	0.297312	0.999994
TRINITY_DN121538_c0_g1	7.36402	0.210178	1.53044	0.137331	0.890769	0.999994
TRINITY_DN12154_c0_g1	73.1248	0.160155	0.240037	0.667208	0.504639	0.999994
TRINITY_DN121540_c0_g1	14.2368	0.557532	0.75503	0.738424	0.460257	0.999994
TRINITY_DN121542_c0_g1	4.42264	-1.05153	0.723848	-1.4527	0.146307	0.999994
TRINITY_DN121544_c0_g1	5.39571	-3.37148	2.47328	-1.36316	0.172831	0.999994
TRINITY_DN121546_c0_g1	49.2472	0.110065	0.249311	0.441479	0.658866	0.999994
TRINITY_DN12155_c0_g1	2395.79	0.0287126	0.0660811	0.434505	0.663921	0.999994
TRINITY_DN121550_c0_g1	5.01803	-0.657604	2.2899	-0.287176	0.773978	0.999994
TRINITY_DN121551_c0_g1	4.22497	1.06142	1.57292	0.67481	0.499797	0.999994
TRINITY_DN121552_c0_g1	5.73277	-0.262834	0.652807	-0.402622	0.687227	0.999994
TRINITY_DN121556_c0_g1	3.58659	3.31925	1.64012	2.02378	0.0429925	0.999994
TRINITY_DN121557_c0_g1	1.40057	0.146581	2.88267	0.050849	0.959446	0.999994
TRINITY_DN121558_c0_g1	3.46704	-0.664544	2.25678	-0.294465	0.768402	0.999994
TRINITY_DN12156_c0_g1	254.622	0.000152101	0.0682337	0.00222912	0.998221	0.999994
TRINITY_DN121563_c0_g1	10.0217	-0.442527	0.654924	-0.675692	0.499236	0.999994
TRINITY_DN121564_c0_g1	9.34484	0.0778466	1.18258	0.065828	0.947515	0.999994
TRINITY_DN121567_c0_g1	11.3479	-0.557971	0.978943	-0.569972	0.568696	0.999994
TRINITY_DN121569_c0_g1	10.1134	-0.648388	0.8435	-0.768687	0.442079	0.999994
TRINITY_DN121570_c0_g1	1.79831	-0.74873	2.98911	-0.250486	NA	NA
TRINITY_DN121574_c0_g1	3.98871	-0.301553	1.74254	-0.173054	0.862609	0.999994
TRINITY_DN121576_c0_g1	11.2865	0.223059	1.07593	0.207318	0.835761	0.999994
TRINITY_DN121577_c0_g1	6.02917	-0.830535	2.26283	-0.367033	0.713594	0.999994
TRINITY_DN121578_c0_g1	7.19595	0.431108	0.899007	0.479538	0.631556	0.999994
TRINITY_DN121579_c0_g1	3.23139	-0.329071	1.87071	-0.175907	0.860367	0.999994
TRINITY_DN12158_c0_g1	11.6214	0.12634	0.381839	0.330871	0.740742	0.999994
TRINITY_DN121583_c0_g1	3.86738	-0.192656	2.07289	-0.0929411	0.92595	0.999994
TRINITY_DN121587_c0_g1	6.79804	-0.540573	0.682094	-0.79252	0.428057	0.999994
TRINITY_DN121588_c0_g1	6.2795	0.468079	0.92455	0.506278	0.612662	0.999994
TRINITY_DN121589_c0_g1	5.87585	-0.299745	1.62397	-0.184575	0.853562	0.999994
TRINITY_DN12159_c0_g1	43.5301	-0.0785055	0.101046	-0.776926	0.437202	0.999994
TRINITY_DN121590_c0_g1	1.03192	-0.395717	2.99261	-0.132231	NA	NA
TRINITY_DN121591_c0_g1	1.49802	-0.289541	2.98996	-0.0968376	0.922855	0.999994
TRINITY_DN121592_c0_g1	3.76159	1.05399	2.22745	0.47318	0.636085	0.999994
TRINITY_DN121593_c0_g1	11.4201	-0.596798	0.655931	-0.909848	0.362903	0.999994
TRINITY_DN121595_c0_g1	5.47802	-0.0763096	1.07471	-0.071005	0.943394	0.999994
TRINITY_DN121598_c0_g1	1.16432	2.73408	1.7769	1.53868	0.123881	0.999994
TRINITY_DN1216_c0_g1	1585.28	-0.0443255	0.0434401	-1.02038	0.307548	0.999994
TRINITY_DN1216_c0_g2	20.9003	0.447532	0.24056	1.86038	0.0628321	0.999994
TRINITY_DN1216_c1_g1	12.3574	0.0332801	1.06186	0.0313413	0.974997	0.999994
TRINITY_DN12160_c0_g1	6.69367	-0.00955959	0.398786	-0.0239717	0.980875	0.999994
TRINITY_DN121600_c0_g1	12.7551	0.500724	1.19785	0.418019	0.675933	0.999994
TRINITY_DN121601_c0_g1	4.25114	0.0197052	1.16998	0.0168423	0.986562	0.999994
TRINITY_DN121602_c0_g1	15.3257	0.612721	0.476138	1.28686	0.198145	0.999994
TRINITY_DN121604_c0_g1	38.0015	-0.276613	0.17108	-1.61687	0.105907	0.999994
TRINITY_DN121606_c0_g1	6.08848	-0.395548	1.83921	-0.215064	0.829718	0.999994
TRINITY_DN121607_c0_g1	14.3492	-0.459503	0.4492	-1.02293	0.306339	0.999994
TRINITY_DN121609_c0_g1	4.11858	0.839249	1.41778	0.591946	0.553887	0.999994
TRINITY_DN12161_c0_g1	243.987	0.0457064	0.0459777	0.9941	0.320174	0.999994
TRINITY_DN121610_c0_g1	0.508355	2.05512	3.00692	0.683464	0.494314	0.999994
TRINITY_DN121611_c0_g1	9.14913	-1.58575	1.31734	-1.20375	0.228686	0.999994
TRINITY_DN121612_c0_g1	9.66772	0.0175591	0.464271	0.0378209	0.969831	0.999994
TRINITY_DN121613_c0_g1	3.57137	-0.210082	2.059	-0.102031	0.918732	0.999994
TRINITY_DN121615_c0_g1	4.64919	3.62977	2.34338	1.54894	0.121395	0.999994
TRINITY_DN121618_c0_g1	1.82354	2.95746	2.97624	0.993691	NA	NA
TRINITY_DN121619_c0_g1	2.95503	2.94867	2.51569	1.17211	0.241151	0.999994
TRINITY_DN12162_c0_g1	41.0022	-0.0458484	0.191524	-0.239387	0.810806	0.999994
TRINITY_DN121620_c0_g1	10.0135	0.840037	0.657436	1.27775	0.201339	0.999994
TRINITY_DN121621_c0_g1	4.2812	2.22722	2.02473	1.10001	0.271327	0.999994
TRINITY_DN121622_c0_g1	4.45293	-1.59019	1.32766	-1.19775	0.231016	0.999994
TRINITY_DN121624_c0_g1	1.41681	-0.299014	2.96857	-0.100727	NA	NA
TRINITY_DN121625_c0_g1	5.04853	3.24481	2.20931	1.4687	0.141915	0.999994
TRINITY_DN121626_c0_g1	11.104	0.237149	0.263418	0.900274	0.367975	0.999994
TRINITY_DN121627_c0_g1	8.34801	-0.259004	0.911146	-0.284261	0.77621	0.999994
TRINITY_DN121628_c0_g1	7.35745	0.324372	1.92772	0.168267	0.866373	0.999994
TRINITY_DN121629_c0_g1	5.49354	-0.140578	1.62095	-0.0867258	0.930889	0.999994
TRINITY_DN12163_c0_g1	11.0625	0.536343	0.947551	0.56603	0.571373	0.999994
TRINITY_DN12163_c1_g1	5.23386	0.865839	0.405402	2.13576	0.0326993	0.999994
TRINITY_DN12163_c1_g2	7.38398	1.51747	1.50465	1.00852	0.313206	0.999994
TRINITY_DN12163_c1_g3	7.71907	0.602507	1.33608	0.450951	0.652025	0.999994
TRINITY_DN12163_c1_g4	3.57468	0.318814	0.882178	0.361394	0.717805	0.999994
TRINITY_DN121630_c0_g1	6.59782	-0.207217	0.927508	-0.223412	0.823215	0.999994
TRINITY_DN121631_c0_g1	9.66456	-0.0104832	0.938665	-0.0111682	0.991089	0.999994
TRINITY_DN121633_c0_g1	5.33119	0.692118	1.06244	0.651441	0.514762	0.999994
TRINITY_DN121636_c0_g1	7.77893	0.284924	0.901644	0.316005	0.751999	0.999994
TRINITY_DN121637_c0_g1	12.838	-0.555892	1.22459	-0.453942	0.649871	0.999994
TRINITY_DN121638_c0_g1	5.26636	0.524629	1.48257	0.353865	0.72344	0.999994
TRINITY_DN121639_c0_g1	3.38339	-3.31372	2.07766	-1.59493	0.110729	0.999994
TRINITY_DN12164_c0_g1	121.712	-0.0716736	0.262071	-0.273489	0.784477	0.999994
TRINITY_DN12164_c0_g2	24.6735	-0.588771	1.14036	-0.516302	0.605644	0.999994
TRINITY_DN121644_c0_g1	10.0062	1.66857	1.14525	1.45694	0.145132	0.999994
TRINITY_DN12165_c0_g1	70.5675	-0.0730908	0.0781302	-0.935499	0.349531	0.999994
TRINITY_DN121650_c0_g1	7.85163	-1.90438	1.86757	-1.01971	0.307866	0.999994
TRINITY_DN121652_c0_g1	8.80514	-4.15905	1.90059	-2.1883	0.0286481	0.999994
TRINITY_DN121653_c0_g1	6.12817	-1.02938	1.22307	-0.841639	0.39999	0.999994
TRINITY_DN121655_c0_g1	9.74812	0.186415	1.04538	0.178322	0.85847	0.999994
TRINITY_DN121657_c0_g1	0.469623	-2.09347	3.00749	-0.696086	0.486375	0.999994
TRINITY_DN121659_c0_g1	2.69405	-0.698766	2.95649	-0.23635	0.813161	0.999994
TRINITY_DN12166_c0_g1	70.3067	0.0163154	0.0946907	0.172302	0.8632	0.999994
TRINITY_DN12166_c1_g1	9.24181	0.570118	0.333575	1.70911	0.0874301	0.999994
TRINITY_DN121661_c0_g1	0.992659	-2.70038	3.00369	-0.899021	NA	NA
TRINITY_DN121663_c0_g1	5.64152	3.75355	1.81389	2.06933	0.0385151	0.999994
TRINITY_DN121664_c0_g1	2.67299	0.275479	2.49715	0.110318	0.912157	0.999994
TRINITY_DN121666_c0_g1	9.23857	0.941222	1.43046	0.657985	0.510548	0.999994
TRINITY_DN12167_c0_g1	21.4862	0.129462	0.279825	0.462652	0.643614	0.999994
TRINITY_DN121674_c0_g1	7.01765	0.345142	0.4608	0.749007	0.453853	0.999994
TRINITY_DN121676_c0_g1	26.3403	-0.11422	0.264621	-0.431637	0.666005	0.999994
TRINITY_DN121677_c0_g1	3.93544	-0.319966	1.09079	-0.293335	0.769266	0.999994
TRINITY_DN121679_c0_g1	2.52417	-0.17686	0.790118	-0.22384	0.822882	0.999994
TRINITY_DN12168_c0_g1	58.5465	-0.0679548	0.256927	-0.264491	0.791402	0.999994
TRINITY_DN121681_c0_g1	5.29466	-0.060996	1.23559	-0.0493659	0.960628	0.999994
TRINITY_DN121682_c0_g1	3.92984	-0.947859	1.57958	-0.600071	0.548459	0.999994
TRINITY_DN121683_c0_g1	9.63667	0.105986	0.448408	0.23636	0.813153	0.999994
TRINITY_DN121684_c0_g1	11.6699	-0.0452509	1.25903	-0.0359412	0.971329	0.999994
TRINITY_DN121685_c0_g1	3.60969	-4.95756	2.9709	-1.66871	NA	NA
TRINITY_DN121686_c0_g1	0.517559	2.06622	3.00682	0.687176	0.491972	0.999994
TRINITY_DN121688_c0_g1	2.10071	-3.14788	2.9754	-1.05797	0.29007	0.999994
TRINITY_DN12169_c0_g1	31.5879	0.727948	0.26361	2.76145	0.00575447	0.999994
TRINITY_DN121693_c0_g1	4.45909	-0.343702	1.74805	-0.196621	0.844124	0.999994
TRINITY_DN121694_c0_g1	6.21021	0.156119	0.446694	0.349499	0.726715	0.999994
TRINITY_DN121698_c0_g1	7.43044	1.61959	1.72488	0.93896	0.347751	0.999994
TRINITY_DN121699_c0_g1	8.76178	-0.074049	0.49658	-0.149118	0.881461	0.999994
TRINITY_DN1217_c0_g1	2916.11	0.0281989	0.0876106	0.321866	0.747554	0.999994
TRINITY_DN1217_c0_g2	69.1634	0.123937	0.155284	0.79813	0.424795	0.999994
TRINITY_DN12170_c0_g1	28.457	0.201612	0.175041	1.1518	0.249404	0.999994
TRINITY_DN121700_c0_g1	181.431	0.032181	0.161943	0.198718	0.842484	0.999994
TRINITY_DN121702_c0_g1	6.77396	-0.65634	1.24139	-0.528716	0.597003	0.999994
TRINITY_DN121703_c0_g1	9.3455	0.801317	0.608405	1.31708	0.187812	0.999994
TRINITY_DN121704_c0_g1	0	0	0	0	1	NA
TRINITY_DN121708_c0_g1	1.13139	-2.23459	2.9909	-0.747132	NA	NA
TRINITY_DN121709_c0_g1	5.16924	-1.32997	1.7329	-0.767485	0.442793	0.999994
TRINITY_DN12171_c0_g1	8.08589	0.607238	0.371593	1.63415	0.102228	0.999994
TRINITY_DN12171_c0_g2	25.742	-0.186254	0.275327	-0.676482	0.498734	0.999994
TRINITY_DN121710_c0_g1	7.42822	0.0646556	0.856931	0.0754501	0.939857	0.999994
TRINITY_DN121714_c0_g1	8.02996	-0.0682669	0.632113	-0.107998	0.913997	0.999994
TRINITY_DN121716_c0_g1	3.25247	0.696814	2.04257	0.341146	0.732994	0.999994
TRINITY_DN121717_c0_g1	5.63833	-0.859796	0.777319	-1.10611	0.268681	0.999994
TRINITY_DN121718_c0_g1	5.51998	0.774051	1.06843	0.724476	0.468773	0.999994
TRINITY_DN121719_c0_g1	9.26367	-0.0753467	0.604601	-0.124622	0.900823	0.999994
TRINITY_DN12172_c0_g1	34.5202	-0.500548	0.359093	-1.39392	0.163341	0.999994
TRINITY_DN12172_c0_g3	1.13919	0.101637	2.99227	0.0339667	0.972904	0.999994
TRINITY_DN121720_c0_g1	9.33568	0.567259	0.82254	0.689643	0.490419	0.999994
TRINITY_DN121722_c0_g1	2.42103	0.744883	2.96097	0.251568	0.801375	0.999994
TRINITY_DN121725_c0_g1	12.0949	-0.342584	1.36998	-0.250065	0.802537	0.999994
TRINITY_DN121726_c0_g1	9.12686	-0.255799	0.687964	-0.371821	0.710026	0.999994
TRINITY_DN121729_c0_g1	93.719	0.295072	0.399591	0.738436	0.460249	0.999994
TRINITY_DN12173_c0_g1	20.0529	0.342286	0.43527	0.786377	0.431647	0.999994
TRINITY_DN12173_c0_g2	292.245	-0.00861636	0.064453	-0.133684	0.893652	0.999994
TRINITY_DN12173_c1_g1	82.0118	-0.440561	0.180503	-2.44075	0.014657	0.999994
TRINITY_DN121730_c0_g1	9.70931	-1.09577	1.65335	-0.662755	0.507488	0.999994
TRINITY_DN121731_c0_g1	15.4737	-0.832427	1.33414	-0.623944	0.532664	0.999994
TRINITY_DN121735_c0_g1	6.89103	-0.106984	0.492521	-0.217216	0.82804	0.999994
TRINITY_DN121736_c0_g1	0.812296	1.04085	2.99364	0.347686	0.728076	0.999994
TRINITY_DN121737_c0_g1	2.64478	2.21629	2.46167	0.900319	0.367951	0.999994
TRINITY_DN121738_c0_g1	5.27133	0.757067	1.05031	0.720801	0.471032	0.999994
TRINITY_DN12174_c0_g1	8.19122	0.147779	0.232886	0.634556	0.525718	0.999994
TRINITY_DN121740_c0_g1	1.63084	-2.6003	2.98123	-0.872224	0.383086	0.999994
TRINITY_DN121742_c0_g1	3.47556	0.287067	1.16217	0.24701	0.8049	0.999994
TRINITY_DN121743_c0_g1	14.7023	-0.12175	0.544813	-0.22347	0.823169	0.999994
TRINITY_DN121744_c0_g1	0	0	0	0	1	NA
TRINITY_DN121745_c0_g1	1.63113	-0.669924	2.89579	-0.231345	0.817047	0.999994
TRINITY_DN121746_c0_g1	5.48027	-0.878438	0.675771	-1.2999	0.193634	0.999994
TRINITY_DN121748_c0_g1	4.48585	-0.860265	1.03598	-0.830385	0.406321	0.999994
TRINITY_DN121749_c0_g1	7.36581	0.00701936	1.62777	0.00431225	0.996559	0.999994
TRINITY_DN12175_c0_g1	12.3827	0.194201	0.323083	0.601088	0.547781	0.999994
TRINITY_DN12175_c0_g2	18.3153	-0.225522	0.177132	-1.27319	0.202951	0.999994
TRINITY_DN121750_c0_g1	4.23058	0.134962	1.29835	0.103949	0.91721	0.999994
TRINITY_DN121751_c0_g1	2.17364	-0.624588	2.98815	-0.209022	NA	NA
TRINITY_DN121754_c0_g1	6.10082	4.32335	2.13665	2.02342	0.0430295	0.999994
TRINITY_DN121755_c0_g1	23.7044	-0.605656	0.347579	-1.7425	0.0814209	0.999994
TRINITY_DN121757_c0_g1	4.31344	-0.519833	0.532909	-0.975463	0.329331	0.999994
TRINITY_DN121759_c0_g1	14.601	-0.201823	0.277027	-0.728531	0.466288	0.999994
TRINITY_DN12176_c0_g1	21.3665	0.146258	0.169545	0.862654	0.388328	0.999994
TRINITY_DN121760_c0_g1	8.35583	0.74996	0.894753	0.838176	0.401932	0.999994
TRINITY_DN121761_c0_g1	0.718841	-0.979539	2.99743	-0.326793	NA	NA
TRINITY_DN121762_c0_g1	0.709379	1.61719	3.01075	0.537139	0.591172	0.999994
TRINITY_DN121765_c0_g1	22.701	0.600725	0.754157	0.796552	0.425711	0.999994
TRINITY_DN121766_c0_g1	3.95527	-0.541954	0.869985	-0.622946	0.53332	0.999994
TRINITY_DN121767_c0_g1	2.26766	-2.61293	1.49603	-1.74658	0.0807107	0.999994
TRINITY_DN12177_c0_g1	14.3995	0.198687	0.172131	1.15427	0.248389	0.999994
TRINITY_DN121770_c0_g1	5.395	0.44964	2.04587	0.219779	0.826043	0.999994
TRINITY_DN121772_c0_g1	1.84132	-2.17756	2.97158	-0.732796	NA	NA
TRINITY_DN121773_c0_g1	2.79131	-0.290505	2.06868	-0.14043	0.88832	0.999994
TRINITY_DN121774_c0_g1	6.3709	-0.00779721	1.24119	-0.00628203	0.994988	0.999994
TRINITY_DN121776_c0_g1	1.81008	-2.48407	2.19137	-1.13357	0.256975	0.999994
TRINITY_DN121777_c0_g1	9.29591	-0.00746573	1.66546	-0.00448268	0.996423	0.999994
TRINITY_DN121779_c0_g1	1.80536	-2.3525	1.91703	-1.22716	0.219762	0.999994
TRINITY_DN12178_c0_g1	17.2877	0.678151	0.586304	1.15666	0.247413	0.999994
TRINITY_DN121781_c0_g1	2.54249	-2.987	2.79335	-1.06933	0.284922	0.999994
TRINITY_DN121786_c0_g1	5.3706	-0.527454	2.27206	-0.232148	0.816423	0.999994
TRINITY_DN121788_c0_g1	8.34811	-0.2262	1.24314	-0.181959	0.855615	0.999994
TRINITY_DN12179_c0_g1	63.0433	-0.0271787	0.203265	-0.133711	0.893631	0.999994
TRINITY_DN121790_c0_g1	3.49104	-1.27373	2.05379	-0.620184	0.535137	0.999994
TRINITY_DN121791_c0_g1	12.1446	-0.0178512	1.05185	-0.0169712	0.98646	0.999994
TRINITY_DN121792_c0_g1	5.82001	0.876487	0.684094	1.28124	0.20011	0.999994
TRINITY_DN121793_c0_g1	3.78835	-0.337384	0.850453	-0.396711	0.69158	0.999994
TRINITY_DN121794_c0_g1	6.12401	-1.21212	1.13192	-1.07086	0.284235	0.999994
TRINITY_DN121795_c0_g1	7.48055	0.0915657	0.443412	0.206503	0.836398	0.999994
TRINITY_DN121796_c0_g1	8.18413	1.24447	1.07663	1.15589	0.247727	0.999994
TRINITY_DN1218_c0_g1	1938.99	-0.0229828	0.0621948	-0.369529	0.711734	0.999994
TRINITY_DN12180_c0_g1	5.17008	-0.624948	1.78925	-0.349279	0.72688	0.999994
TRINITY_DN121802_c0_g1	0.922456	1.7127	3.00701	0.569571	0.568969	0.999994
TRINITY_DN121803_c0_g1	13.9081	-0.363433	0.827701	-0.439088	0.660598	0.999994
TRINITY_DN121804_c0_g1	1.11992	-2.8022	3.00317	-0.933079	NA	NA
TRINITY_DN121805_c0_g1	1.52158	-3.31613	2.00464	-1.65422	0.0980818	0.999994
TRINITY_DN121807_c0_g1	4.90079	-1.31914	1.1307	-1.16666	0.243347	0.999994
TRINITY_DN121808_c0_g1	2.65267	-0.200168	2.04748	-0.0977635	0.92212	0.999994
TRINITY_DN12181_c0_g1	8.24415	0.136512	0.923059	0.147891	0.882429	0.999994
TRINITY_DN121811_c0_g1	8.85884	-1.80405	1.4099	-1.27956	0.200699	0.999994
TRINITY_DN121814_c0_g1	5.11066	0.733565	0.46319	1.58372	0.113257	0.999994
TRINITY_DN121816_c0_g1	5.5961	-1.25846	1.8799	-0.669427	0.503223	0.999994
TRINITY_DN121818_c0_g1	7.9936	-0.212495	1.76206	-0.120594	0.904012	0.999994
TRINITY_DN121819_c0_g1	0.72762	-3.15231	2.99362	-1.05301	0.292337	0.999994
TRINITY_DN12182_c0_g2	68.0081	0.0559085	0.111276	0.502431	0.615364	0.999994
TRINITY_DN121820_c0_g1	1.67515	-1.45733	2.39232	-0.609169	0.542412	0.999994
TRINITY_DN121821_c0_g1	2.20704	3.14637	2.85483	1.10212	0.270409	0.999994
TRINITY_DN121822_c0_g1	19.8001	0.0285897	0.418761	0.068272	0.945569	0.999994
TRINITY_DN121823_c0_g1	0	0	0	0	1	NA
TRINITY_DN121825_c0_g1	11.7107	-0.500684	0.526276	-0.951371	0.341416	0.999994
TRINITY_DN121826_c0_g1	4.24646	-3.79354	2.18714	-1.73447	0.0828341	0.999994
TRINITY_DN121827_c0_g1	12.8038	0.593164	0.741275	0.800195	0.423598	0.999994
TRINITY_DN121828_c0_g1	8.84411	0.604982	0.666411	0.907822	0.363972	0.999994
TRINITY_DN121829_c0_g1	10.8802	0.658412	0.9299	0.708046	0.478917	0.999994
TRINITY_DN121832_c0_g1	7.05773	3.88009	1.9777	1.96191	0.0497725	0.999994
TRINITY_DN121833_c0_g1	30.1687	-0.00827258	0.317358	-0.026067	0.979204	0.999994
TRINITY_DN121834_c0_g1	0	0	0	0	1	NA
TRINITY_DN121836_c0_g1	9.082	-1.43017	1.02279	-1.3983	0.162023	0.999994
TRINITY_DN121837_c0_g1	6.31926	-0.0508324	1.42401	-0.0356966	0.971524	0.999994
TRINITY_DN121839_c0_g1	3.47696	-1.36062	1.21356	-1.12118	0.262211	0.999994
TRINITY_DN12184_c0_g1	33.0079	0.281248	0.259638	1.08323	0.278706	0.999994
TRINITY_DN121840_c0_g1	11.109	-0.413615	0.601394	-0.687759	0.491604	0.999994
TRINITY_DN121843_c0_g1	4.70702	-0.667972	0.528668	-1.2635	0.20641	0.999994
TRINITY_DN121844_c0_g1	3.09074	2.90205	2.48227	1.16911	0.242359	0.999994
TRINITY_DN121846_c0_g1	15.6482	0.173705	0.370416	0.468946	0.639108	0.999994
TRINITY_DN121847_c0_g1	1.94734	0.983195	1.78922	0.54951	0.582656	0.999994
TRINITY_DN121848_c0_g1	0.247149	0.9786	3.02119	0.323913	0.746004	0.999994
TRINITY_DN121849_c0_g1	6.76402	0.22372	0.479022	0.467035	0.640475	0.999994
TRINITY_DN12185_c0_g1	17.3917	-0.50928	0.294467	-1.7295	0.0837194	0.999994
TRINITY_DN121850_c0_g1	6.2221	-0.029778	0.852311	-0.0349379	0.972129	0.999994
TRINITY_DN121852_c0_g1	6.49527	3.1964	2.24244	1.42541	0.154038	0.999994
TRINITY_DN121853_c0_g1	3.51808	0.185171	1.35209	0.136952	0.891069	0.999994
TRINITY_DN121857_c0_g1	3.5764	0.0616392	1.15197	0.0535078	0.957327	0.999994
TRINITY_DN121859_c0_g1	5.43619	-0.288031	1.75351	-0.16426	0.869527	0.999994
TRINITY_DN121860_c0_g1	7.36184	0.483682	0.846766	0.571211	0.567857	0.999994
TRINITY_DN121861_c0_g1	7.94205	-0.905438	1.0211	-0.88673	0.375224	0.999994
TRINITY_DN121865_c0_g1	5.8105	-0.259278	0.865667	-0.299512	0.764549	0.999994
TRINITY_DN121866_c0_g1	56.7461	0.283883	0.470386	0.603511	0.546169	0.999994
TRINITY_DN121868_c0_g1	3.04589	3.95873	1.91154	2.07097	0.0383619	0.999994
TRINITY_DN12187_c0_g1	28.9994	0.0484218	0.259326	0.186721	0.851879	0.999994
TRINITY_DN121870_c0_g1	6.59825	0.213086	1.99535	0.106791	0.914955	0.999994
TRINITY_DN121872_c0_g1	13.3318	0.13816	1.13696	0.121517	0.903282	0.999994
TRINITY_DN121874_c0_g1	6.94257	0.41329	0.752455	0.549256	0.58283	0.999994
TRINITY_DN121876_c0_g1	9.79091	-0.331615	0.489065	-0.67806	0.497734	0.999994
TRINITY_DN121879_c0_g1	13.7342	-0.364207	0.725526	-0.50199	0.615675	0.999994
TRINITY_DN12188_c0_g1	28.3409	0.208444	0.215508	0.967218	0.333435	0.999994
TRINITY_DN12188_c1_g1	9.36127	0.651422	1.44027	0.45229	0.65106	0.999994
TRINITY_DN12188_c1_g2	25.5598	-0.505344	0.368985	-1.36955	0.170827	0.999994
TRINITY_DN12188_c3_g1	7.90055	-0.0173022	0.398397	-0.0434295	0.965359	0.999994
TRINITY_DN12188_c4_g1	18.8235	0.276712	0.881759	0.313818	0.753659	0.999994
TRINITY_DN12188_c5_g1	9.78207	0.312344	0.315724	0.989294	0.322519	0.999994
TRINITY_DN12188_c6_g1	4.73979	-0.510367	2.28274	-0.223577	0.823086	0.999994
TRINITY_DN12188_c7_g1	36.6795	0.260404	0.68739	0.378829	0.704815	0.999994
TRINITY_DN12188_c8_g1	4.03168	3.26344	2.22156	1.46899	0.141836	0.999994
TRINITY_DN121880_c0_g1	3.34173	-2.89167	2.4931	-1.15987	0.246103	0.999994
TRINITY_DN121881_c0_g1	4.46571	0.531393	0.461259	1.15205	0.249301	0.999994
TRINITY_DN121882_c0_g1	10.6776	-0.509515	1.19144	-0.427648	0.668907	0.999994
TRINITY_DN121883_c0_g1	1.19618	-3.78235	2.9884	-1.26568	0.205629	0.999994
TRINITY_DN121884_c0_g1	1.99152	1.55626	2.90512	0.535695	0.59217	0.999994
TRINITY_DN121885_c0_g1	4.85177	-0.314832	0.797302	-0.394872	0.692937	0.999994
TRINITY_DN121887_c0_g1	3.30507	0.764043	2.54631	0.300059	0.764132	0.999994
TRINITY_DN121888_c0_g1	2.63214	1.12138	2.52408	0.44427	NA	NA
TRINITY_DN121889_c0_g1	4.57659	-1.02066	2.28391	-0.446893	0.654952	0.999994
TRINITY_DN12189_c0_g2	154.362	0.237425	0.209903	1.13112	0.258004	0.999994
TRINITY_DN12189_c1_g1	67.287	0.151257	0.130308	1.16077	0.245737	0.999994
TRINITY_DN12189_c1_g2	8.67536	0.564028	0.568148	0.992748	0.320833	0.999994
TRINITY_DN12189_c1_g3	108.946	0.100065	0.234548	0.426628	0.66965	0.999994
TRINITY_DN12189_c2_g1	10.9821	-0.35435	0.286354	-1.23745	0.215918	0.999994
TRINITY_DN12189_c3_g1	8.13142	0.654588	1.90675	0.3433	0.731373	0.999994
TRINITY_DN12189_c4_g1	4.56226	0.282824	1.12193	0.252087	0.800974	0.999994
TRINITY_DN121891_c0_g1	0.669739	-2.37439	3.00549	-0.790018	0.429517	0.999994
TRINITY_DN121892_c0_g1	3.70182	-0.685022	1.88479	-0.363447	0.716271	0.999994
TRINITY_DN121893_c0_g1	4.72233	1.14051	1.70674	0.668237	0.503983	0.999994
TRINITY_DN121896_c0_g1	4.96834	-1.23578	1.28282	-0.963333	0.33538	0.999994
TRINITY_DN121899_c0_g1	4.03284	-1.41771	2.25425	-0.628906	0.529411	0.999994
TRINITY_DN1219_c0_g1	379.217	0.0479616	0.0612246	0.783371	0.433409	0.999994
TRINITY_DN1219_c0_g2	707.896	0.108012	0.0706982	1.5278	0.126563	0.999994
TRINITY_DN1219_c0_g3	9.53889	0.736471	1.10235	0.668091	0.504076	0.999994
TRINITY_DN1219_c0_g4	399.944	-0.00595566	0.0700201	-0.0850564	0.932217	0.999994
TRINITY_DN1219_c0_g5	5.87425	1.34889	1.72082	0.783868	0.433118	0.999994
TRINITY_DN1219_c0_g6	5.03852	0.351659	1.12235	0.313324	0.754034	0.999994
TRINITY_DN1219_c1_g1	192.514	0.140263	0.129176	1.08583	0.277555	0.999994
TRINITY_DN1219_c2_g1	25.302	0.469832	0.272451	1.72446	0.084624	0.999994
TRINITY_DN1219_c3_g1	31.9812	0.354486	0.320124	1.10734	0.268146	0.999994
TRINITY_DN12190_c0_g1	70.62	0.0602162	0.204877	0.293913	0.768824	0.999994
TRINITY_DN12190_c1_g1	20.8766	-0.0983491	0.219294	-0.448481	0.653806	0.999994
TRINITY_DN121900_c0_g1	4.83755	-0.165311	0.81928	-0.201775	0.840092	0.999994
TRINITY_DN121901_c0_g1	1.82452	-0.45091	2.98888	-0.150863	0.880084	0.999994
TRINITY_DN121902_c0_g1	5.29104	-1.04438	1.25652	-0.831163	0.405881	0.999994
TRINITY_DN121903_c0_g1	7.12261	0.828748	1.02298	0.810133	0.417864	0.999994
TRINITY_DN121905_c0_g1	5.56121	-0.280073	1.50987	-0.185494	0.852842	0.999994
TRINITY_DN121906_c0_g1	7.3479	0.103263	0.440317	0.23452	0.814581	0.999994
TRINITY_DN121907_c0_g1	9.59111	0.37041	1.26809	0.292101	0.77021	0.999994
TRINITY_DN121909_c0_g1	3.47163	-3.72734	2.09576	-1.77852	0.0753191	0.999994
TRINITY_DN12191_c0_g1	14.7316	0.243191	0.234457	1.03725	0.299618	0.999994
TRINITY_DN12191_c0_g2	20.9624	0.215621	0.156335	1.37923	0.167825	0.999994
TRINITY_DN12191_c1_g1	9.09457	0.692558	0.275429	2.51447	0.0119212	0.999994
TRINITY_DN12191_c1_g2	10.3993	-0.137464	0.364728	-0.376895	0.706252	0.999994
TRINITY_DN121910_c0_g1	10.3487	0.0118808	0.935872	0.0126948	0.989871	0.999994
TRINITY_DN121911_c0_g1	2.30881	0.309252	2.98833	0.103486	NA	NA
TRINITY_DN121912_c0_g1	2.71942	-1.66761	2.21334	-0.753433	0.45119	0.999994
TRINITY_DN121913_c0_g1	2.46476	-1.62081	2.97673	-0.544494	0.586102	0.999994
TRINITY_DN121914_c0_g1	3.82176	-0.403157	0.66974	-0.60196	0.547201	0.999994
TRINITY_DN121915_c0_g1	7.34899	-0.179984	0.366894	-0.490563	0.623736	0.999994
TRINITY_DN121917_c0_g1	1.70101	1.11695	2.97562	0.375368	0.707387	0.999994
TRINITY_DN121918_c0_g1	3.43408	0.955947	1.23744	0.772517	0.439808	0.999994
TRINITY_DN121919_c0_g1	8.49558	-1.21845	1.29743	-0.939127	0.347665	0.999994
TRINITY_DN12192_c0_g1	19.3428	0.0375212	0.3084	0.121664	0.903165	0.999994
TRINITY_DN12192_c0_g2	26.5713	0.335569	0.167064	2.00862	0.0445775	0.999994
TRINITY_DN121921_c0_g1	3.68509	-0.00777358	1.13897	-0.0068251	0.994554	0.999994
TRINITY_DN121922_c0_g1	0	0	0	0	1	NA
TRINITY_DN121923_c0_g1	4.57705	-0.0686617	1.61509	-0.0425126	0.96609	0.999994
TRINITY_DN121924_c0_g1	11.7995	2.2243	1.58586	1.40258	0.160741	0.999994
TRINITY_DN121926_c0_g1	2.06966	0.84146	1.64797	0.510605	0.609628	0.999994
TRINITY_DN121928_c0_g1	7.26103	1.02146	0.985341	1.03666	0.299894	0.999994
TRINITY_DN121929_c0_g1	3.7241	0.662648	1.27254	0.520727	0.602557	0.999994
TRINITY_DN12193_c0_g1	51.772	0.13727	0.205212	0.668917	0.503548	0.999994
TRINITY_DN121931_c0_g1	3.37483	-0.61548	1.28287	-0.479768	0.631393	0.999994
TRINITY_DN121932_c0_g1	5.34116	-0.303643	1.40097	-0.216738	0.828412	0.999994
TRINITY_DN121933_c0_g1	27.9241	-1.02201	0.674878	-1.51437	0.129932	0.999994
TRINITY_DN121934_c0_g1	0.575733	0.0255108	2.99998	0.00850368	0.993215	0.999994
TRINITY_DN121935_c0_g1	12.5392	-0.60769	1.44352	-0.420978	0.673771	0.999994
TRINITY_DN121938_c0_g1	4.49855	-2.10322	2.46712	-0.8525	0.393937	0.999994
TRINITY_DN12194_c0_g1	19.9914	-0.152284	0.198604	-0.766771	0.443218	0.999994
TRINITY_DN121941_c0_g1	1.77167	1.80365	2.4706	0.730045	0.465362	0.999994
TRINITY_DN121942_c0_g1	4.00114	2.40992	2.0861	1.15523	0.247996	0.999994
TRINITY_DN121944_c0_g1	43.3028	-0.377728	0.191475	-1.97273	0.0485263	0.999994
TRINITY_DN121945_c0_g1	11.6823	-0.225017	0.804015	-0.279867	0.779579	0.999994
TRINITY_DN121946_c0_g1	3.47527	0.382451	1.5925	0.240158	0.810208	0.999994
TRINITY_DN121948_c0_g1	2.52863	0.134096	2.21879	0.0604366	0.951808	0.999994
TRINITY_DN121949_c0_g1	7.1617	0.243702	1.50159	0.162296	0.871073	0.999994
TRINITY_DN12195_c0_g1	47.6407	0.0135008	0.314343	0.0429493	0.965742	0.999994
TRINITY_DN121950_c0_g1	2.00883	-0.240006	2.95974	-0.0810901	0.93537	0.999994
TRINITY_DN121952_c0_g1	5.83777	-1.19514	0.815511	-1.46551	0.142781	0.999994
TRINITY_DN121953_c0_g1	9.46194	-0.179387	0.837942	-0.214081	0.830484	0.999994
TRINITY_DN121956_c0_g1	0.738131	-2.456	3.005	-0.817305	NA	NA
TRINITY_DN121958_c0_g1	10.3066	0.417274	0.437774	0.953172	0.340503	0.999994
TRINITY_DN121959_c0_g1	0.375224	1.7824	3.00952	0.592254	0.553681	0.999994
TRINITY_DN12196_c0_g1	14.658	-1.4418	1.05235	-1.37009	0.17066	0.999994
TRINITY_DN121960_c0_g1	3.05586	0.610079	0.785517	0.776659	0.43736	0.999994
TRINITY_DN121961_c0_g1	8.19098	0.944047	1.74793	0.540094	0.589132	0.999994
TRINITY_DN121963_c0_g1	9.9283	0.59308	0.871011	0.68091	0.495928	0.999994
TRINITY_DN121965_c0_g1	0.738131	-2.456	3.005	-0.817305	0.413754	0.999994
TRINITY_DN121968_c0_g1	2.614	-3.15917	2.69588	-1.17185	0.241258	0.999994
TRINITY_DN12197_c0_g1	65.7307	0.422147	0.683206	0.617891	0.536647	0.999994
TRINITY_DN121970_c0_g1	16.2996	-1.21267	0.898958	-1.34897	0.177346	0.999994
TRINITY_DN121971_c0_g1	9.80587	0.751873	1.52927	0.491653	0.622965	0.999994
TRINITY_DN121972_c0_g1	6.53498	-0.335943	2.08876	-0.160834	0.872225	0.999994
TRINITY_DN121973_c0_g1	5.875	1.21945	1.60617	0.75923	0.447715	0.999994
TRINITY_DN12198_c0_g1	73.7825	-0.0485107	0.406761	-0.119261	0.905068	0.999994
TRINITY_DN121980_c0_g1	4.04078	1.10635	1.30312	0.848999	0.395882	0.999994
TRINITY_DN121982_c0_g1	1.66608	-1.83959	2.12915	-0.864001	0.387587	0.999994
TRINITY_DN121983_c0_g1	13.1758	0.405828	0.492247	0.824439	0.40969	0.999994
TRINITY_DN121985_c0_g1	3.15135	-3.00254	2.557	-1.17424	0.240298	0.999994
TRINITY_DN121986_c0_g1	4.20945	2.11731	2.50585	0.844949	0.398139	0.999994
TRINITY_DN121987_c0_g1	8.89314	-0.143929	0.761415	-0.189028	0.850071	0.999994
TRINITY_DN12199_c0_g1	47.1665	0.12781	0.0954498	1.33903	0.180561	0.999994
TRINITY_DN12199_c0_g3	4.53355	0.26501	0.429858	0.616505	0.537561	0.999994
TRINITY_DN121990_c0_g1	8.06612	0.170116	0.799011	0.212909	0.831398	0.999994
TRINITY_DN121991_c0_g1	3.25611	-0.491892	1.52514	-0.322522	0.747057	0.999994
TRINITY_DN121992_c0_g1	2.24572	-1.0497	2.98841	-0.351255	NA	NA
TRINITY_DN121993_c0_g1	23.6001	0.768329	0.838006	0.916853	0.35922	0.999994
TRINITY_DN121996_c0_g1	2.44855	1.38086	2.91052	0.474438	0.635188	0.999994
TRINITY_DN121997_c0_g1	4.8481	-3.67084	2.38074	-1.54189	0.1231	0.999994
TRINITY_DN122_c0_g1	667.972	-0.0725176	0.0632553	-1.14643	0.251618	0.999994
TRINITY_DN122_c0_g2	666.56	-0.0466436	0.0802497	-0.581231	0.561085	0.999994
TRINITY_DN122_c0_g4	5083.67	0.00773605	0.0507671	0.152383	0.878885	0.999994
TRINITY_DN122_c0_g5	3675.26	-0.0786937	0.0797964	-0.986181	0.324044	0.999994
TRINITY_DN122_c1_g1	778.716	-0.0385127	0.0416081	-0.925608	0.35465	0.999994
TRINITY_DN122_c10_g1	1504.86	-0.0321218	0.0669119	-0.480061	0.631184	0.999994
TRINITY_DN122_c11_g1	381.814	-0.00961428	0.0685273	-0.140299	0.888424	0.999994
TRINITY_DN122_c12_g1	56.3033	0.0181047	0.133643	0.135471	0.892239	0.999994
TRINITY_DN122_c13_g1	225.075	0.0205651	0.0854082	0.240786	0.809721	0.999994
TRINITY_DN122_c14_g1	68.2642	-0.130743	0.118659	-1.10184	0.270531	0.999994
TRINITY_DN122_c16_g1	343.683	-0.0870095	0.0635685	-1.36875	0.171077	0.999994
TRINITY_DN122_c16_g2	40.1828	-0.0534106	0.143172	-0.373053	0.709109	0.999994
TRINITY_DN122_c16_g3	267.85	-0.16362	0.0791755	-2.06655	0.0387768	0.999994
TRINITY_DN122_c17_g1	102.879	-0.141013	0.342041	-0.412268	0.680143	0.999994
TRINITY_DN122_c18_g1	142.614	-0.219635	0.533066	-0.412022	0.680324	0.999994
TRINITY_DN122_c19_g1	140.246	0.0741636	0.101427	0.731205	0.464654	0.999994
TRINITY_DN122_c2_g1	433.659	-0.107193	0.0591674	-1.81169	0.0700345	0.999994
TRINITY_DN122_c2_g2	498.984	0.0947999	0.139951	0.67738	0.498165	0.999994
TRINITY_DN122_c21_g1	20.4171	1.20028	0.965508	1.24316	0.213807	0.999994
TRINITY_DN122_c22_g1	117.549	0.120514	0.148544	0.811301	0.417193	0.999994
TRINITY_DN122_c23_g1	6.58351	-1.51365	1.38336	-1.09418	0.273874	0.999994
TRINITY_DN122_c3_g1	1590.22	0.00284211	0.0833649	0.0340924	0.972803	0.999994
TRINITY_DN122_c3_g2	2192.45	0.033818	0.0934331	0.361948	0.717391	0.999994
TRINITY_DN122_c4_g1	1120.3	-0.0342325	0.0665401	-0.514464	0.606927	0.999994
TRINITY_DN122_c5_g1	751.771	-0.153771	0.0742747	-2.0703	0.0384239	0.999994
TRINITY_DN122_c5_g2	545.008	-0.0429443	0.0833615	-0.515158	0.606443	0.999994
TRINITY_DN122_c5_g3	340.974	0.0543692	0.0550914	0.986891	0.323696	0.999994
TRINITY_DN122_c5_g4	396.989	-0.359102	0.203297	-1.76639	0.0773305	0.999994
TRINITY_DN122_c6_g1	969.063	-0.16037	0.0592745	-2.70555	0.00681914	0.999994
TRINITY_DN122_c7_g1	320.76	-0.0118762	0.0633506	-0.187468	0.851294	0.999994
TRINITY_DN122_c8_g1	2758.29	-0.00393004	0.0491407	-0.0799752	0.936257	0.999994
TRINITY_DN122_c9_g1	224.844	0.0414249	0.0551091	0.751689	0.452238	0.999994
TRINITY_DN1220_c0_g1	455.788	0.0353299	0.0886319	0.398613	0.690178	0.999994
TRINITY_DN1220_c0_g2	1295.97	-0.0594528	0.0869172	-0.684016	0.493965	0.999994
TRINITY_DN1220_c0_g3	1747.37	0.043301	0.0398113	1.08765	0.276747	0.999994
TRINITY_DN1220_c3_g1	265.515	-0.0200404	0.0626849	-0.3197	0.749196	0.999994
TRINITY_DN12200_c0_g1	32.1248	0.382946	0.687544	0.556977	0.577543	0.999994
TRINITY_DN122000_c0_g1	2.17728	-0.177504	2.54728	-0.0696837	0.944445	0.999994
TRINITY_DN122003_c0_g1	8.86655	-0.00113501	0.510737	-0.00222229	0.998227	0.999994
TRINITY_DN122004_c0_g1	2.90774	-0.57437	1.52388	-0.376914	0.706237	0.999994
TRINITY_DN122005_c0_g1	4.84616	0.625906	1.12008	0.558807	0.576294	0.999994
TRINITY_DN122007_c0_g1	14.7291	0.566616	0.65614	0.86356	0.38783	0.999994
TRINITY_DN122008_c0_g1	6.38685	0.499704	2.27387	0.219759	0.826059	0.999994
TRINITY_DN122010_c0_g1	2.82297	0.0468894	1.83793	0.0255121	0.979647	0.999994
TRINITY_DN122011_c0_g1	1.51955	-4.13875	2.9864	-1.38587	0.165788	0.999994
TRINITY_DN122012_c0_g1	19.1854	1.10894	1.02025	1.08693	0.27707	0.999994
TRINITY_DN122019_c0_g1	11.3863	0.374351	0.585291	0.639597	0.522434	0.999994
TRINITY_DN122020_c0_g1	4.5157	-1.32296	1.69361	-0.781144	0.434718	0.999994
TRINITY_DN122024_c0_g1	8.70457	-0.178948	0.957184	-0.186952	0.851698	0.999994
TRINITY_DN122025_c0_g1	15.8245	0.354067	0.840248	0.421383	0.673475	0.999994
TRINITY_DN122027_c0_g1	9.85009	0.610144	0.691903	0.881835	0.377866	0.999994
TRINITY_DN122029_c0_g1	2.05078	1.61696	1.76796	0.914591	0.360407	0.999994
TRINITY_DN12203_c0_g1	52.2117	-0.115909	0.648404	-0.178761	0.858125	0.999994
TRINITY_DN122032_c0_g1	6.29552	-0.362835	1.37316	-0.264234	0.7916	0.999994
TRINITY_DN122033_c0_g1	12.4114	-0.3388	0.496017	-0.683042	0.49458	0.999994
TRINITY_DN122034_c0_g1	264.531	0.0291484	0.100683	0.289506	0.772194	0.999994
TRINITY_DN122036_c0_g1	6.61544	0.265454	1.63378	0.162478	0.870929	0.999994
TRINITY_DN122037_c0_g1	6.89447	0.0976666	1.24888	0.0782036	0.937666	0.999994
TRINITY_DN122038_c0_g1	4.29485	1.31256	1.87585	0.699713	0.484106	0.999994
TRINITY_DN122039_c0_g1	5.27595	-0.472405	1.13796	-0.415132	0.678045	0.999994
TRINITY_DN122040_c0_g1	2.11515	-1.8595	1.9695	-0.944147	0.345095	0.999994
TRINITY_DN122045_c0_g1	8.50773	-0.806063	1.16988	-0.689016	0.490813	0.999994
TRINITY_DN122048_c0_g1	10.1059	-0.68408	0.934285	-0.732196	0.464049	0.999994
TRINITY_DN122049_c0_g1	4.89961	1.24885	1.10376	1.13145	0.257865	0.999994
TRINITY_DN12205_c0_g1	9.32283	0.673802	0.699025	0.963916	0.335088	0.999994
TRINITY_DN12205_c0_g2	14.1016	-0.203131	0.477917	-0.425034	0.670812	0.999994
TRINITY_DN122054_c0_g1	13.6764	0.0464087	1.07578	0.0431396	0.96559	0.999994
TRINITY_DN122056_c0_g1	4.4299	-0.900389	1.36224	-0.660963	0.508636	0.999994
TRINITY_DN122059_c0_g1	2.33205	-2.6005	2.90884	-0.894001	0.371321	0.999994
TRINITY_DN12206_c0_g1	246.877	-0.0341659	0.0669081	-0.510638	0.609604	0.999994
TRINITY_DN12206_c0_g2	1.08421	-2.40756	2.98708	-0.805992	0.420247	0.999994
TRINITY_DN122060_c0_g1	5.27691	-3.60833	1.92553	-1.87394	0.0609388	0.999994
TRINITY_DN122062_c0_g1	8.86555	0.0862338	0.594004	0.145174	0.884574	0.999994
TRINITY_DN122063_c0_g1	7.79222	0.415912	0.594031	0.700151	0.483833	0.999994
TRINITY_DN122064_c0_g1	4.82016	-0.69952	1.49111	-0.469126	0.63898	0.999994
TRINITY_DN122067_c0_g1	1.04356	-2.74223	3.00348	-0.913018	NA	NA
TRINITY_DN12207_c0_g1	139.421	-0.0404085	0.058036	-0.696266	0.486262	0.999994
TRINITY_DN122070_c0_g1	11.4144	-0.293917	0.525567	-0.559237	0.576	0.999994
TRINITY_DN122073_c0_g1	8.10116	0.223692	0.270261	0.827689	0.407847	0.999994
TRINITY_DN122074_c0_g1	14.6169	0.486039	1.18738	0.409337	0.682292	0.999994
TRINITY_DN122076_c0_g1	4.71067	1.27613	1.50573	0.847514	0.396709	0.999994
TRINITY_DN122077_c0_g1	0.407206	-1.64418	3.01544	-0.545253	0.585579	0.999994
TRINITY_DN122078_c0_g1	1.8038	-4.34648	2.98619	-1.45553	0.145524	0.999994
TRINITY_DN12208_c0_g1	43.3354	0.209985	0.277039	0.757961	0.448474	0.999994
TRINITY_DN122080_c0_g1	19.38	0.292777	0.425538	0.688015	0.491444	0.999994
TRINITY_DN122081_c0_g1	2.16364	-3.03737	2.8286	-1.0738	0.28291	0.999994
TRINITY_DN122082_c0_g1	9.44903	0.762892	1.33066	0.573317	0.56643	0.999994
TRINITY_DN122083_c0_g1	7.2929	-0.846347	1.72647	-0.490217	0.623981	0.999994
TRINITY_DN122085_c0_g1	3.92813	0.432178	1.86596	0.231611	0.81684	0.999994
TRINITY_DN122086_c0_g1	9.50195	1.49595	1.22078	1.2254	0.220423	0.999994
TRINITY_DN122088_c0_g1	2.33275	0.760706	2.03527	0.373763	0.708581	0.999994
TRINITY_DN122089_c0_g1	19.4003	0.371056	0.43603	0.850987	0.394776	0.999994
TRINITY_DN12209_c0_g1	14.9035	-0.158422	0.235399	-0.672996	0.50095	0.999994
TRINITY_DN122090_c0_g1	7.71735	1.6565	1.47454	1.1234	0.261267	0.999994
TRINITY_DN122091_c0_g1	2.45003	-3.14806	1.77254	-1.77602	0.0757303	0.999994
TRINITY_DN122092_c0_g1	10.3683	-0.447508	1.45119	-0.308373	0.757799	0.999994
TRINITY_DN122094_c0_g1	9.82688	1.01638	0.761789	1.33421	0.182137	0.999994
TRINITY_DN122095_c0_g1	9.64802	-1.10715	1.86809	-0.592667	0.553404	0.999994
TRINITY_DN122096_c0_g1	7.08538	0.0654953	1.64461	0.0398243	0.968233	0.999994
TRINITY_DN1221_c0_g1	7142.64	0.0284913	0.0369541	0.770992	0.440712	0.999994
TRINITY_DN12210_c0_g1	41.0099	-0.247416	0.190429	-1.29925	0.193857	0.999994
TRINITY_DN122100_c0_g1	4.07448	2.23639	2.14618	1.04203	0.297397	0.999994
TRINITY_DN122101_c0_g1	6.30495	-0.940947	1.75272	-0.536851	0.591371	0.999994
TRINITY_DN122102_c0_g1	8.78923	0.885131	1.09642	0.807289	0.4195	0.999994
TRINITY_DN122104_c0_g1	3.29744	-0.41986	2.29129	-0.183242	0.854608	0.999994
TRINITY_DN122105_c0_g1	6.38115	1.12155	0.810542	1.38371	0.166448	0.999994
TRINITY_DN122107_c0_g1	0.4182	1.3474	3.01704	0.446595	0.655167	0.999994
TRINITY_DN122108_c0_g1	3.22325	-0.656421	1.99104	-0.329687	0.741636	0.999994
TRINITY_DN122109_c0_g1	1.52717	-3.06868	3.00165	-1.02233	NA	NA
TRINITY_DN12211_c0_g1	16.4415	-0.130514	0.26726	-0.48834	0.625309	0.999994
TRINITY_DN12211_c0_g2	17.0021	-0.0113349	0.287793	-0.0393857	0.968583	0.999994
TRINITY_DN122110_c0_g1	14.4625	-0.0573917	0.736724	-0.0779012	0.937907	0.999994
TRINITY_DN122111_c0_g1	1.96995	-2.36833	2.79439	-0.847528	0.396701	0.999994
TRINITY_DN122112_c0_g1	4.60602	0.254833	1.90023	0.134107	0.893318	0.999994
TRINITY_DN122113_c0_g1	13.9811	-0.267215	0.475767	-0.561651	0.574354	0.999994
TRINITY_DN122116_c0_g1	1.60787	0.927211	0.919954	1.00789	0.313508	0.999994
TRINITY_DN122119_c0_g1	0.619589	-2.30922	3.0059	-0.76823	0.442351	0.999994
TRINITY_DN12212_c0_g1	24.8321	-0.141385	0.353896	-0.399512	0.689516	0.999994
TRINITY_DN122124_c0_g1	3.0833	0.0243861	2.54731	0.0095733	0.992362	0.999994
TRINITY_DN122126_c0_g1	1.93274	2.40749	2.97687	0.808732	NA	NA
TRINITY_DN122128_c0_g1	6.8479	0.709512	0.516926	1.37256	0.169889	0.999994
TRINITY_DN122129_c0_g1	6.13809	0.203418	1.63239	0.124614	0.900829	0.999994
TRINITY_DN12213_c0_g1	21.7353	0.290143	0.254449	1.14028	0.254169	0.999994
TRINITY_DN122132_c0_g1	0.661773	-2.36747	3.00553	-0.787707	NA	NA
TRINITY_DN122136_c0_g1	5.67085	0.33204	1.09122	0.304282	0.760913	0.999994
TRINITY_DN122139_c0_g1	44.1454	0.131499	0.289474	0.454268	0.649636	0.999994
TRINITY_DN12214_c0_g1	7.39047	-0.106838	0.585105	-0.182596	0.855115	0.999994
TRINITY_DN12214_c0_g2	7.76806	-0.799937	0.413103	-1.93641	0.0528173	0.999994
TRINITY_DN122140_c0_g1	8.07082	-0.0213647	0.632513	-0.0337774	0.973055	0.999994
TRINITY_DN122141_c0_g1	3.07635	2.14409	1.79498	1.1945	0.232284	0.999994
TRINITY_DN122142_c0_g1	1.97503	-1.48232	2.87397	-0.515776	0.606011	0.999994
TRINITY_DN122146_c0_g1	16.7705	-0.715739	1.64233	-0.435807	0.662976	0.999994
TRINITY_DN122147_c0_g1	5.68129	-0.798797	1.38751	-0.575706	0.564814	0.999994
TRINITY_DN122148_c0_g1	2.60243	-0.165382	0.861833	-0.191895	0.847824	0.999994
TRINITY_DN122149_c0_g1	17.9814	0.190026	0.474217	0.400714	0.688631	0.999994
TRINITY_DN12215_c0_g1	11.9486	-0.428392	0.459167	-0.932977	0.350832	0.999994
TRINITY_DN122150_c0_g1	12.4112	-0.444176	1.45643	-0.304977	0.760384	0.999994
TRINITY_DN122151_c0_g1	0.646442	0.9566	3.00129	0.31873	NA	NA
TRINITY_DN122153_c0_g1	5.65774	-0.546129	1.61923	-0.337276	0.735909	0.999994
TRINITY_DN122155_c0_g1	6.00176	0.314245	0.473876	0.663138	0.507242	0.999994
TRINITY_DN122156_c0_g1	2.63222	-0.618689	2.03479	-0.304056	0.761085	0.999994
TRINITY_DN122157_c0_g1	9.27778	0.569539	0.333144	1.70959	0.0873424	0.999994
TRINITY_DN122158_c0_g1	8.87336	-0.2243	0.551267	-0.406881	0.684095	0.999994
TRINITY_DN12216_c0_g1	83.7527	-0.183014	0.32786	-0.558208	0.576702	0.999994
TRINITY_DN122162_c0_g1	16.5564	-0.373388	0.44068	-0.847299	0.396829	0.999994
TRINITY_DN122164_c0_g1	6.31812	-0.13372	0.62452	-0.214116	0.830457	0.999994
TRINITY_DN122167_c0_g1	0.650412	2.73112	2.99938	0.910559	0.362528	0.999994
TRINITY_DN12217_c0_g1	1990.99	-0.0872138	0.0428496	-2.03535	0.0418159	0.999994
TRINITY_DN12217_c1_g2	72.2535	-0.336823	0.405915	-0.829786	0.40666	0.999994
TRINITY_DN12217_c1_g3	64.7668	0.0504502	0.128652	0.392143	0.694952	0.999994
TRINITY_DN12217_c1_g4	6.56988	0.276918	0.664346	0.416828	0.676804	0.999994
TRINITY_DN12217_c3_g1	12.7423	0.281319	0.370099	0.760119	0.447183	0.999994
TRINITY_DN12217_c4_g1	60.1708	-0.139057	0.311574	-0.446304	0.655377	0.999994
TRINITY_DN122172_c0_g1	5.75061	0.633109	0.918766	0.689087	0.490769	0.999994
TRINITY_DN122173_c0_g1	6.14262	0.0250499	1.74673	0.0143411	0.988558	0.999994
TRINITY_DN122175_c0_g1	3.46178	-1.94957	1.5016	-1.29833	0.194174	0.999994
TRINITY_DN122177_c0_g1	11.7603	-0.161865	0.460269	-0.351675	0.725082	0.999994
TRINITY_DN122178_c0_g1	6.98115	0.965894	0.602332	1.60359	0.108804	0.999994
TRINITY_DN122179_c0_g1	1.01187	2.65999	3.00306	0.885761	0.375746	0.999994
TRINITY_DN122180_c0_g1	5.11142	-0.273946	1.17841	-0.232471	0.816172	0.999994
TRINITY_DN122182_c0_g1	1.47601	0.0541246	2.99032	0.0180999	NA	NA
TRINITY_DN122185_c0_g1	3.79812	3.41748	1.97073	1.73411	0.082898	0.999994
TRINITY_DN122186_c0_g1	2.61694	0.830506	1.8419	0.450895	0.652065	0.999994
TRINITY_DN122188_c0_g1	1.90667	-0.994482	2.18617	-0.454898	0.649183	0.999994
TRINITY_DN122189_c0_g1	5.7161	1.31976	1.25649	1.05035	0.293555	0.999994
TRINITY_DN12219_c0_g1	2202.86	-0.0364194	0.0464245	-0.784487	0.432754	0.999994
TRINITY_DN12219_c1_g2	21.6126	-0.280412	0.252962	-1.10851	0.26764	0.999994
TRINITY_DN12219_c4_g1	17.838	-0.151106	0.291337	-0.518665	0.603994	0.999994
TRINITY_DN122192_c0_g1	8.72254	-0.216795	1.24233	-0.174507	0.861467	0.999994
TRINITY_DN122193_c0_g1	7.29448	0.114758	0.644497	0.178058	0.858678	0.999994
TRINITY_DN122195_c0_g1	5.85809	0.616266	1.30063	0.473823	0.635626	0.999994
TRINITY_DN122196_c0_g1	3.89389	0.956068	1.57933	0.605365	0.544937	0.999994
TRINITY_DN122199_c0_g1	1.43434	2.64642	1.23279	2.14669	0.0318182	0.999994
TRINITY_DN1222_c0_g1	822.703	-0.0136606	0.0663502	-0.205886	0.83688	0.999994
TRINITY_DN12220_c0_g1	15.3616	-0.0816141	0.973911	-0.0838003	0.933215	0.999994
TRINITY_DN122201_c0_g1	3.67045	0.436633	1.72078	0.253742	0.799695	0.999994
TRINITY_DN122205_c0_g1	10.5207	-0.294138	0.82135	-0.358115	0.720257	0.999994
TRINITY_DN122206_c0_g1	21.5494	-1.66821	0.887614	-1.87943	0.0601858	0.999994
TRINITY_DN122209_c0_g1	8.43053	0.0128744	1.6497	0.0078041	0.993773	0.999994
TRINITY_DN12221_c0_g1	42.9017	0.166976	0.270543	0.617189	0.53711	0.999994
TRINITY_DN12221_c0_g2	81.6333	0.000183934	0.138086	0.00133202	0.998937	0.999994
TRINITY_DN12221_c0_g3	23.8888	0.0547567	0.60533	0.0904576	0.927924	0.999994
TRINITY_DN12221_c0_g4	21.3175	-0.0461067	0.913367	-0.05048	0.95974	0.999994
TRINITY_DN12221_c0_g5	27.76	-0.360328	0.337778	-1.06676	0.28608	0.999994
TRINITY_DN12221_c1_g1	15.0056	-0.582998	0.438682	-1.32898	0.183856	0.999994
TRINITY_DN12221_c1_g2	62.6426	0.505977	0.264942	1.90976	0.0561638	0.999994
TRINITY_DN12221_c1_g3	19.9159	-0.00366365	0.769241	-0.00476268	0.9962	0.999994
TRINITY_DN12221_c2_g1	39.2894	-0.518626	0.655586	-0.791087	0.428893	0.999994
TRINITY_DN12221_c3_g1	19.746	-1.49212	1.02776	-1.45182	0.146552	0.999994
TRINITY_DN12221_c5_g1	17.6443	1.97139	1.50804	1.30725	0.191126	0.999994
TRINITY_DN12221_c8_g1	18.2752	0.23419	0.546662	0.4284	0.66836	0.999994
TRINITY_DN122210_c0_g1	5.00231	0.228192	1.89759	0.120254	0.904282	0.999994
TRINITY_DN122211_c0_g1	4.35289	0.0463872	0.615055	0.0754196	0.939881	0.999994
TRINITY_DN122212_c0_g1	2.57888	-0.723072	2.24793	-0.321662	0.747709	0.999994
TRINITY_DN122213_c0_g1	5.35251	0.0228887	0.971705	0.0235552	0.981207	0.999994
TRINITY_DN122216_c0_g1	2.80763	-1.29537	2.27307	-0.569875	0.568762	0.999994
TRINITY_DN122218_c0_g1	8.92857	-0.646588	1.11372	-0.580566	0.561533	0.999994
TRINITY_DN122219_c0_g1	7.27351	0.118983	1.53324	0.0776023	0.938144	0.999994
TRINITY_DN12222_c0_g2	83.7184	0.00796562	0.101956	0.0781284	0.937726	0.999994
TRINITY_DN122220_c0_g1	4.54576	-0.388503	0.99278	-0.391329	0.695554	0.999994
TRINITY_DN122224_c0_g1	0	0	0	0	1	NA
TRINITY_DN122225_c0_g1	4.32335	-0.385442	2.29655	-0.167835	NA	NA
TRINITY_DN122230_c0_g1	10.0197	-0.94378	1.43152	-0.659284	0.509714	0.999994
TRINITY_DN122234_c0_g1	3.94592	0.319139	2.53356	0.125965	0.89976	0.999994
TRINITY_DN122235_c0_g1	0	0	0	0	1	NA
TRINITY_DN122236_c0_g1	3.20824	0.699817	2.28472	0.306302	0.759374	0.999994
TRINITY_DN122237_c0_g1	5.57351	2.43205	2.06111	1.17997	0.238012	0.999994
TRINITY_DN122238_c0_g1	6.70174	1.28236	1.87684	0.683254	0.494447	0.999994
TRINITY_DN12224_c0_g1	14.4576	-0.267715	1.10218	-0.242896	0.808086	0.999994
TRINITY_DN122243_c0_g1	10.3712	0.757115	1.00224	0.75542	0.449997	0.999994
TRINITY_DN122245_c0_g1	3.36254	-1.56379	2.77616	-0.563292	0.573236	0.999994
TRINITY_DN122246_c0_g1	9.47348	-0.127485	0.713685	-0.17863	0.858228	0.999994
TRINITY_DN122247_c0_g1	5.02461	0.435596	1.31266	0.331843	0.740008	0.999994
TRINITY_DN122248_c0_g1	3.04471	-2.16243	2.79817	-0.772802	0.43964	0.999994
TRINITY_DN122249_c0_g1	0.509056	-2.15622	3.00699	-0.71707	NA	NA
TRINITY_DN12225_c0_g1	1.34053	-0.517223	2.99066	-0.172946	NA	NA
TRINITY_DN122250_c0_g1	1.38035	1.81077	2.98801	0.606013	0.544506	0.999994
TRINITY_DN122251_c0_g1	25.2642	-0.185803	0.391311	-0.474823	0.634913	0.999994
TRINITY_DN122252_c0_g1	11.5234	-0.0671335	0.71337	-0.0941076	0.925024	0.999994
TRINITY_DN122253_c0_g1	7.10803	0.252509	0.854654	0.295452	0.767649	0.999994
TRINITY_DN122256_c0_g1	3.80185	0.150493	1.10342	0.136388	0.891514	0.999994
TRINITY_DN122257_c0_g1	5.08544	-3.34517	2.45586	-1.36212	0.17316	0.999994
TRINITY_DN122258_c0_g1	4.92978	-0.671987	0.754224	-0.890965	0.372948	0.999994
TRINITY_DN122259_c0_g1	3.25899	-3.19689	2.80556	-1.13949	NA	NA
TRINITY_DN12226_c0_g1	247.225	0.00119188	0.0514254	0.0231768	0.981509	0.999994
TRINITY_DN12226_c1_g1	4.46299	-0.902516	1.27525	-0.707718	0.479121	0.999994
TRINITY_DN12226_c2_g1	4.03086	-0.0549402	0.698133	-0.0786959	0.937275	0.999994
TRINITY_DN12226_c4_g1	0.507423	2.05354	3.00693	0.682937	0.494646	0.999994
TRINITY_DN122261_c0_g1	14.3652	-0.361991	1.19093	-0.303956	0.761162	0.999994
TRINITY_DN122262_c0_g1	9.0385	0.815488	0.824711	0.988816	0.322753	0.999994
TRINITY_DN122263_c0_g1	3.52957	0.194144	1.14559	0.169471	0.865427	0.999994
TRINITY_DN122266_c0_g1	4.74268	-1.13694	0.63755	-1.7833	0.0745375	0.999994
TRINITY_DN122268_c0_g1	1.90216	-0.909614	2.96615	-0.306665	NA	NA
TRINITY_DN122269_c0_g1	14.0926	-0.182733	0.59099	-0.309198	0.757171	0.999994
TRINITY_DN12227_c0_g1	120.486	0.00315295	0.183128	0.0172172	0.986263	0.999994
TRINITY_DN12227_c1_g1	27.9578	0.56148	0.279872	2.0062	0.0448348	0.999994
TRINITY_DN12227_c1_g2	117.565	0.0647432	0.214719	0.301526	0.763014	0.999994
TRINITY_DN12227_c2_g1	67.5328	0.0361191	0.0912153	0.395977	0.692122	0.999994
TRINITY_DN12227_c3_g1	33.8705	0.547825	0.266406	2.05636	0.0397481	0.999994
TRINITY_DN12227_c3_g2	306.791	-0.213548	0.134086	-1.59262	0.111246	0.999994
TRINITY_DN12227_c4_g1	16.5503	0.996983	1.13204	0.880694	0.378484	0.999994
TRINITY_DN12227_c5_g1	180.302	-0.109474	0.0596685	-1.8347	0.06655	0.999994
TRINITY_DN12227_c6_g1	20.9973	0.00307073	0.238266	0.0128878	0.989717	0.999994
TRINITY_DN122273_c0_g1	15.0343	-0.368208	0.907105	-0.405916	0.684805	0.999994
TRINITY_DN122274_c0_g1	1.49933	-4.12018	2.98649	-1.3796	NA	NA
TRINITY_DN122276_c0_g1	8.82965	0.0885176	0.386554	0.228992	0.818875	0.999994
TRINITY_DN122277_c0_g1	8.07279	-0.048061	0.351442	-0.136754	0.891225	0.999994
TRINITY_DN122278_c0_g1	1.04356	-2.74223	3.00348	-0.913018	NA	NA
TRINITY_DN12228_c0_g1	97.5501	-0.0396241	0.214443	-0.184777	0.853404	0.999994
TRINITY_DN122280_c0_g1	6.99097	0.412334	1.00787	0.409113	0.682457	0.999994
TRINITY_DN122281_c0_g1	6.75377	-0.433976	1.52816	-0.283986	0.776421	0.999994
TRINITY_DN122284_c0_g1	7.78679	2.46288	1.14923	2.14307	0.0321072	0.999994
TRINITY_DN122287_c0_g1	3.41193	-2.07911	2.97313	-0.699301	0.484364	0.999994
TRINITY_DN12229_c0_g1	828.767	0.067088	0.0908906	0.738117	0.460443	0.999994
TRINITY_DN12229_c0_g2	22.0328	0.516611	0.805931	0.641012	0.521515	0.999994
TRINITY_DN12229_c0_g4	21.7618	0.688378	1.35326	0.50868	0.610977	0.999994
TRINITY_DN12229_c1_g1	75.7383	-0.0914032	0.218928	-0.417503	0.676311	0.999994
TRINITY_DN12229_c2_g1	11.338	-4.08048	1.26256	-3.2319	0.00122971	0.751871
TRINITY_DN12229_c3_g1	9.25469	-1.30468	0.989817	-1.31811	0.187468	0.999994
TRINITY_DN12229_c5_g1	86.8702	-0.098117	0.152101	-0.645079	0.518876	0.999994
TRINITY_DN12229_c7_g1	15.326	-0.406945	0.442091	-0.9205	0.357311	0.999994
TRINITY_DN122290_c0_g1	6.95538	-0.426332	1.32274	-0.322309	0.747218	0.999994
TRINITY_DN122293_c0_g1	4.25407	-0.369926	1.12736	-0.328134	0.74281	0.999994
TRINITY_DN122294_c0_g1	7.33246	-0.866331	0.932103	-0.929438	0.352662	0.999994
TRINITY_DN122298_c0_g1	1.10848	2.82772	2.98683	0.946732	NA	NA
TRINITY_DN1223_c0_g1	877.24	0.0350926	0.0410084	0.855742	0.39214	0.999994
TRINITY_DN12230_c0_g1	163.806	0.224473	0.2737	0.82014	0.412136	0.999994
TRINITY_DN122300_c0_g1	9.03513	-1.28056	0.994851	-1.28719	0.198028	0.999994
TRINITY_DN122301_c0_g1	3.5525	-1.09082	1.66092	-0.656759	0.511336	0.999994
TRINITY_DN122302_c0_g1	0	0	0	0	1	NA
TRINITY_DN122303_c0_g1	3.08373	2.74863	2.45728	1.11856	0.263327	0.999994
TRINITY_DN122305_c0_g1	4.10437	3.54055	2.36014	1.50014	0.133577	0.999994
TRINITY_DN122308_c0_g1	10.391	0.463418	0.310343	1.49324	0.135374	0.999994
TRINITY_DN122309_c0_g1	4.50602	-1.66887	1.23959	-1.34631	0.178204	0.999994
TRINITY_DN12231_c0_g1	363.185	-0.0476332	0.273144	-0.174389	0.86156	0.999994
TRINITY_DN122310_c0_g1	5.59255	0.620973	1.58555	0.391646	0.695319	0.999994
TRINITY_DN122311_c0_g1	2.34984	0.108578	2.98221	0.0364087	0.970956	0.999994
TRINITY_DN122313_c0_g1	2.67929	0.759423	2.54644	0.298229	0.765528	0.999994
TRINITY_DN122316_c0_g1	3.54517	0.182407	1.27611	0.14294	0.886337	0.999994
TRINITY_DN122317_c0_g1	12.2432	0.0591301	0.391746	0.15094	0.880023	0.999994
TRINITY_DN122318_c0_g1	6.76497	1.17492	1.39463	0.842461	0.39953	0.999994
TRINITY_DN122319_c0_g1	5.67601	-0.0545438	0.873354	-0.0624533	0.950202	0.999994
TRINITY_DN12232_c0_g1	484.7	0.00742537	0.0775902	0.0956999	0.923759	0.999994
TRINITY_DN12232_c1_g1	7.89419	-1.45566	1.56917	-0.927661	0.353584	0.999994
TRINITY_DN12232_c1_g2	11.8721	-0.568177	0.351131	-1.61813	0.105634	0.999994
TRINITY_DN12232_c2_g1	13.8146	0.309907	0.537804	0.576245	0.56445	0.999994
TRINITY_DN122321_c0_g1	0.439735	-1.70706	3.01469	-0.566248	0.571225	0.999994
TRINITY_DN122322_c0_g1	6.08327	-4.89787	2.11164	-2.31946	0.0203701	0.999994
TRINITY_DN122324_c0_g1	6.96931	0.819827	1.30879	0.6264	0.531053	0.999994
TRINITY_DN122325_c0_g1	7.40267	0.66125	0.668525	0.989118	0.322605	0.999994
TRINITY_DN122326_c0_g1	5.50827	-3.05627	1.89604	-1.61192	0.106979	0.999994
TRINITY_DN122328_c0_g1	10.9754	0.0916754	2.21557	0.0413778	0.966995	0.999994
TRINITY_DN12233_c0_g1	74.3331	-0.219295	0.42099	-0.520904	0.602434	0.999994
TRINITY_DN12233_c0_g2	112.009	0.0021817	0.100745	0.0216556	0.982723	0.999994
TRINITY_DN12233_c0_g3	51.5141	-0.00227306	0.112776	-0.0201555	0.983919	0.999994
TRINITY_DN12233_c0_g4	15.5678	0.0662207	0.460304	0.143863	0.885609	0.999994
TRINITY_DN12233_c1_g1	44.8817	0.159238	0.231903	0.686658	0.492298	0.999994
TRINITY_DN12233_c2_g1	7.06397	0.608161	1.91025	0.318366	0.750207	0.999994
TRINITY_DN12233_c4_g1	7.06302	-0.227255	1.02918	-0.220812	0.825239	0.999994
TRINITY_DN12233_c4_g2	4.7347	-0.737705	1.28375	-0.574648	0.565529	0.999994
TRINITY_DN12233_c4_g3	5.26091	1.56914	1.71072	0.917242	0.359016	0.999994
TRINITY_DN12233_c5_g1	5.97564	-0.462436	1.20228	-0.384633	0.700509	0.999994
TRINITY_DN12233_c6_g1	15.979	-0.573192	0.634569	-0.903277	0.366379	0.999994
TRINITY_DN12233_c8_g1	10.2943	-0.538518	0.830867	-0.64814	0.516895	0.999994
TRINITY_DN122330_c0_g1	1.16124	1.39664	2.72856	0.51186	0.608749	0.999994
TRINITY_DN122331_c0_g1	5.11883	2.60184	2.38657	1.0902	0.275625	0.999994
TRINITY_DN122332_c0_g1	11.7475	-1.14953	0.988088	-1.16339	0.24467	0.999994
TRINITY_DN122334_c0_g1	0.936732	-2.65261	3.00393	-0.883046	NA	NA
TRINITY_DN122335_c0_g1	8.23666	0.945635	1.17251	0.806504	0.419952	0.999994
TRINITY_DN122339_c0_g1	2.1724	-0.00964789	1.04632	-0.0092208	0.992643	0.999994
TRINITY_DN12234_c0_g2	122.27	-0.105028	0.09124	-1.15112	0.249685	0.999994
TRINITY_DN12234_c0_g3	12.4617	0.245689	0.207066	1.18652	0.235416	0.999994
TRINITY_DN12234_c1_g1	21.6433	-0.168678	0.217163	-0.776733	0.437316	0.999994
TRINITY_DN12234_c1_g2	10.2096	-0.103984	0.20253	-0.513425	0.607654	0.999994
TRINITY_DN122340_c0_g1	5.74269	0.899596	0.791475	1.13661	0.255702	0.999994
TRINITY_DN122341_c0_g1	2.53141	-4.17447	2.09295	-1.99454	0.046093	0.999994
TRINITY_DN122344_c0_g1	13.4442	0.588203	0.63484	0.926537	0.354167	0.999994
TRINITY_DN122347_c0_g1	4.36681	0.414613	1.73425	0.239073	0.811049	0.999994
TRINITY_DN122349_c0_g1	6.0992	-0.0500244	1.06489	-0.0469761	0.962532	0.999994
TRINITY_DN12235_c0_g1	11.0723	-0.0365772	0.216279	-0.16912	0.865702	0.999994
TRINITY_DN122350_c0_g1	5.66804	-3.89035	2.43065	-1.60054	0.109479	0.999994
TRINITY_DN122351_c0_g1	5.51346	-0.265501	1.383	-0.191974	0.847762	0.999994
TRINITY_DN122352_c0_g1	18.1437	0.404068	0.649585	0.62204	0.533915	0.999994
TRINITY_DN122353_c0_g1	4.61782	-0.420413	1.30126	-0.323082	0.746633	0.999994
TRINITY_DN122355_c0_g1	3.33318	-0.535657	2.87681	-0.186199	NA	NA
TRINITY_DN122356_c0_g1	3.81258	-0.283383	2.52604	-0.112185	NA	NA
TRINITY_DN122358_c0_g1	9.9985	-0.552791	1.01431	-0.544993	0.585758	0.999994
TRINITY_DN122359_c0_g1	2.10174	-2.04065	2.81142	-0.725843	NA	NA
TRINITY_DN12236_c0_g1	6.84952	-0.19075	0.633919	-0.300906	0.763486	0.999994
TRINITY_DN122360_c0_g1	12.4355	0.395201	1.04652	0.377635	0.705702	0.999994
TRINITY_DN122362_c0_g1	3.78087	-0.856962	1.26101	-0.679581	0.49677	0.999994
TRINITY_DN122364_c0_g1	7.87644	-0.147833	1.64195	-0.090035	0.928259	0.999994
TRINITY_DN122365_c0_g1	2.98906	-1.28571	2.10019	-0.612187	0.540414	0.999994
TRINITY_DN122366_c0_g1	3.28049	-0.0585907	1.69939	-0.0344775	0.972496	0.999994
TRINITY_DN122367_c0_g1	9.85919	0.567096	1.17755	0.481591	0.630097	0.999994
TRINITY_DN122368_c0_g1	5.02583	1.22619	1.35518	0.904818	0.365562	0.999994
TRINITY_DN122369_c0_g1	10.2502	-0.564444	1.18885	-0.474783	0.634941	0.999994
TRINITY_DN12237_c0_g1	13.8013	0.190402	0.267947	0.710596	0.477334	0.999994
TRINITY_DN122371_c0_g1	14.1803	0.22914	1.07445	0.213263	0.831122	0.999994
TRINITY_DN122372_c0_g1	3.71497	1.92988	2.40081	0.803845	0.421487	0.999994
TRINITY_DN122375_c0_g1	4.52559	0.118134	1.61459	0.0731664	0.941674	0.999994
TRINITY_DN122378_c0_g1	4.62116	-4.43257	2.13389	-2.07723	0.0377804	0.999994
TRINITY_DN12238_c0_g1	6.90024	-0.815804	0.731726	-1.1149	0.264892	0.999994
TRINITY_DN122380_c0_g1	14.4966	0.960741	0.718696	1.33678	0.181293	0.999994
TRINITY_DN122381_c0_g1	16.0643	-1.40526	1.3447	-1.04504	0.296005	0.999994
TRINITY_DN122382_c0_g1	4.51989	3.31031	2.12161	1.56028	0.118693	0.999994
TRINITY_DN122383_c0_g1	3.75266	-0.17374	1.46307	-0.11875	0.905473	0.999994
TRINITY_DN122385_c0_g1	7.95217	-0.585429	1.86157	-0.314482	0.753155	0.999994
TRINITY_DN122386_c0_g1	17.2936	0.360473	0.899973	0.400537	0.688761	0.999994
TRINITY_DN122387_c0_g1	7.60237	0.37178	0.896927	0.414503	0.678505	0.999994
TRINITY_DN122389_c0_g1	15.3656	-0.111113	0.269905	-0.411673	0.680579	0.999994
TRINITY_DN12239_c0_g1	71.4154	-0.115601	0.163079	-0.70887	0.478405	0.999994
TRINITY_DN122390_c0_g2	9.69001	-0.655569	0.633909	-1.03417	0.301057	0.999994
TRINITY_DN122391_c0_g1	8.01147	-1.06396	1.51571	-0.701957	0.482706	0.999994
TRINITY_DN122392_c0_g1	5.60576	-0.928554	0.989032	-0.938851	0.347807	0.999994
TRINITY_DN122394_c0_g1	8.08092	4.5093	2.13222	2.11483	0.0344441	0.999994
TRINITY_DN122396_c0_g1	1.46382	-0.94684	2.99056	-0.316609	NA	NA
TRINITY_DN122397_c0_g1	14.5334	0.127561	1.00926	0.12639	0.899423	0.999994
TRINITY_DN122398_c0_g1	7.50728	-0.207174	2.0884	-0.0992022	0.920978	0.999994
TRINITY_DN122399_c0_g1	0.491784	-2.12969	3.0072	-0.708199	0.478822	0.999994
TRINITY_DN1224_c0_g1	845.045	-0.0823038	0.0566201	-1.45361	0.146054	0.999994
TRINITY_DN12240_c0_g1	718.058	0.053464	0.059149	0.903887	0.366055	0.999994
TRINITY_DN12240_c1_g1	30.6464	0.0294812	0.237291	0.124241	0.901125	0.999994
TRINITY_DN12240_c3_g1	3.53784	-1.30557	1.32091	-0.988387	0.322963	0.999994
TRINITY_DN122400_c0_g1	5.74951	-0.447161	0.747478	-0.598227	0.549689	0.999994
TRINITY_DN122401_c0_g1	10.2813	0.575322	1.05728	0.544153	0.586336	0.999994
TRINITY_DN122402_c0_g1	2.5381	3.71652	2.83155	1.31254	0.189339	0.999994
TRINITY_DN122403_c0_g1	0.643143	-0.129238	2.99681	-0.0431252	0.965602	0.999994
TRINITY_DN122404_c0_g1	4.41084	2.71359	1.9698	1.3776	0.168327	0.999994
TRINITY_DN122405_c0_g1	4.02509	0.69968	1.86213	0.375742	0.707109	0.999994
TRINITY_DN122408_c0_g1	1.29563	0.849199	2.35697	0.360294	0.718628	0.999994
TRINITY_DN122409_c0_g1	17.7188	0.551493	1.16798	0.472176	0.636801	0.999994
TRINITY_DN12241_c0_g1	49.6845	-0.0585856	0.309223	-0.189461	0.849732	0.999994
TRINITY_DN122411_c0_g1	2.87158	-0.701171	2.04414	-0.343014	0.731588	0.999994
TRINITY_DN122412_c0_g1	7.29463	0.0454354	0.500273	0.0908213	0.927635	0.999994
TRINITY_DN122414_c0_g1	3.42292	-0.162949	2.5371	-0.0642266	0.94879	0.999994
TRINITY_DN122415_c0_g1	3.15527	0.567237	1.52188	0.372723	0.709355	0.999994
TRINITY_DN122416_c0_g1	13.0735	-0.436111	0.738369	-0.590641	0.554761	0.999994
TRINITY_DN122417_c0_g1	2.98309	1.31886	1.99172	0.662169	0.507863	0.999994
TRINITY_DN122418_c0_g1	1.53838	0.338352	1.78389	0.18967	0.849568	0.999994
TRINITY_DN12242_c0_g1	22.9251	-0.0647455	0.491868	-0.131632	0.895275	0.999994
TRINITY_DN122423_c0_g1	3.75071	0.341659	1.34162	0.254663	0.798984	0.999994
TRINITY_DN122424_c0_g1	7.30616	-0.0556503	0.787677	-0.0706512	0.943675	0.999994
TRINITY_DN122426_c0_g1	3.36344	1.21656	1.71015	0.711375	0.476852	0.999994
TRINITY_DN122427_c0_g1	1.60587	-0.989972	2.99006	-0.331088	0.740578	0.999994
TRINITY_DN122429_c0_g1	13.15	-0.0840048	1.07608	-0.0780655	0.937776	0.999994
TRINITY_DN12243_c0_g1	82.9086	-0.184947	0.257754	-0.717535	0.473044	0.999994
TRINITY_DN12243_c1_g1	37.2294	0.26994	0.18143	1.48784	0.136792	0.999994
TRINITY_DN12243_c2_g1	25.738	0.498974	0.852213	0.585504	0.558209	0.999994
TRINITY_DN12243_c3_g1	4.14724	0.0969366	1.37345	0.0705788	0.943733	0.999994
TRINITY_DN122430_c0_g1	4.14469	-1.63298	2.24455	-0.727532	0.4669	0.999994
TRINITY_DN122431_c0_g1	1.9495	2.6879	2.97362	0.903912	NA	NA
TRINITY_DN122432_c0_g1	10.0803	0.176223	0.344337	0.511776	0.608808	0.999994
TRINITY_DN122433_c0_g1	12.21	0.245031	0.839121	0.29201	0.770279	0.999994
TRINITY_DN122434_c0_g1	0.559962	-2.23272	3.00643	-0.74265	0.457694	0.999994
TRINITY_DN122437_c0_g1	15.6291	0.931826	0.726366	1.28286	0.199542	0.999994
TRINITY_DN122439_c0_g1	3.59417	0.388323	2.53383	0.153255	0.878197	0.999994
TRINITY_DN12244_c0_g1	2.23204	0.495232	1.16084	0.426613	0.669661	0.999994
TRINITY_DN12244_c0_g2	266.504	-0.039757	0.0871275	-0.456308	0.648168	0.999994
TRINITY_DN12244_c0_g3	9.81071	0.0134134	0.339736	0.0394817	0.968506	0.999994
TRINITY_DN12244_c1_g2	6.0665	-0.554045	0.543818	-1.01881	0.308295	0.999994
TRINITY_DN122441_c0_g1	1.02494	0.319106	2.98208	0.107008	NA	NA
TRINITY_DN122442_c0_g1	14.9476	0.385196	0.917343	0.419904	0.674555	0.999994
TRINITY_DN122443_c0_g1	4.87429	0.856514	1.11154	0.770562	0.440967	0.999994
TRINITY_DN122444_c0_g1	51.2014	1.11664	0.305841	3.65104	0.000261183	0.30845
TRINITY_DN122445_c0_g1	1.68065	0.317072	1.22476	0.258884	0.795725	0.999994
TRINITY_DN122446_c0_g1	10.0767	-0.309583	0.316581	-0.977895	0.328126	0.999994
TRINITY_DN122448_c0_g1	10.3208	0.276248	0.416303	0.663574	0.506963	0.999994
TRINITY_DN122449_c0_g1	4.3219	0.0661552	2.0779	0.0318375	0.974602	0.999994
TRINITY_DN122451_c0_g1	4.74641	-0.0403575	1.12774	-0.0357862	0.971453	0.999994
TRINITY_DN122453_c0_g1	2.26107	-2.77725	2.5038	-1.10921	0.267339	0.999994
TRINITY_DN122454_c0_g1	8.12367	1.83818	0.733319	2.50665	0.012188	0.999994
TRINITY_DN122455_c0_g1	17.2888	0.491609	0.462331	1.06333	0.287634	0.999994
TRINITY_DN122459_c0_g1	13.6331	0.0164219	0.655034	0.0250703	0.979999	0.999994
TRINITY_DN12246_c0_g1	92.4036	0.309709	0.246727	1.25527	0.209381	0.999994
TRINITY_DN122460_c0_g1	6.03363	-0.664389	1.59531	-0.416464	0.677071	0.999994
TRINITY_DN122461_c0_g1	8.01347	-0.104733	0.310046	-0.337798	0.735515	0.999994
TRINITY_DN122462_c0_g1	2.74654	0.14667	2.90139	0.0505516	0.959683	0.999994
TRINITY_DN122463_c0_g1	4.33973	3.45608	2.33705	1.47882	0.139189	0.999994
TRINITY_DN122464_c0_g1	1.7353	1.87443	2.41177	0.777199	0.437041	0.999994
TRINITY_DN122465_c0_g1	2.19539	1.36792	2.70631	0.505456	0.613239	0.999994
TRINITY_DN12247_c0_g1	8.43086	-0.765934	0.689253	-1.11125	0.26646	0.999994
TRINITY_DN12247_c1_g2	154.638	0.204982	0.200486	1.02243	0.306578	0.999994
TRINITY_DN12247_c1_g3	16.101	0.512053	1.23332	0.415183	0.678008	0.999994
TRINITY_DN12247_c3_g1	9.99078	-2.45713	0.964748	-2.54691	0.010868	0.999994
TRINITY_DN12247_c5_g1	32.9516	0.530375	0.584098	0.908025	0.363865	0.999994
TRINITY_DN12247_c6_g1	29.9872	-0.123398	0.465561	-0.265052	0.790969	0.999994
TRINITY_DN12247_c7_g1	8.94614	-1.09204	0.900332	-1.21293	0.225156	0.999994
TRINITY_DN122471_c0_g1	11.6673	-0.0310695	1.02596	-0.0302834	0.975841	0.999994
TRINITY_DN122473_c0_g1	7.26438	0.227058	0.771011	0.294494	0.76838	0.999994
TRINITY_DN122474_c0_g1	2.90934	0.437941	1.13323	0.386455	0.69916	0.999994
TRINITY_DN122475_c0_g1	5.39059	-0.384342	1.8188	-0.211316	0.832641	0.999994
TRINITY_DN122476_c0_g1	13.3163	-1.09797	1.19879	-0.915898	0.35972	0.999994
TRINITY_DN122477_c0_g1	0	0	0	0	1	NA
TRINITY_DN122478_c0_g1	11.9689	1.46349	1.17918	1.2411	0.214568	0.999994
TRINITY_DN12248_c0_g1	319.334	0.182865	0.0852868	2.14412	0.0320232	0.999994
TRINITY_DN122480_c0_g1	7.87419	-1.11914	2.93437	-0.381392	0.702913	0.999994
TRINITY_DN122481_c0_g1	4.51068	3.80591	1.87203	2.03303	0.0420493	0.999994
TRINITY_DN122483_c0_g1	3.42048	-0.389573	0.70521	-0.552422	0.580659	0.999994
TRINITY_DN122484_c0_g1	15.3764	0.0814069	0.831431	0.0979118	0.922002	0.999994
TRINITY_DN122486_c0_g1	4.50844	2.33609	2.3777	0.9825	0.325854	0.999994
TRINITY_DN122487_c0_g1	5.00155	3.50132	1.66111	2.10782	0.0350468	0.999994
TRINITY_DN122488_c0_g1	2.85693	-2.95844	2.97509	-0.994406	0.320025	0.999994
TRINITY_DN122489_c0_g1	0	0	0	0	1	NA
TRINITY_DN12249_c0_g1	34.0941	0.00807262	0.218148	0.0370052	0.970481	0.999994
TRINITY_DN122490_c0_g1	3.26194	0.388964	0.492758	0.78936	0.429901	0.999994
TRINITY_DN122491_c0_g1	2.97333	0.109291	1.80352	0.060599	0.951679	0.999994
TRINITY_DN122492_c0_g1	38.4656	0.270096	0.191322	1.41173	0.158028	0.999994
TRINITY_DN122494_c0_g1	5.21332	0.45917	0.615583	0.745911	0.455721	0.999994
TRINITY_DN122495_c0_g1	2.59402	0.520237	2.98185	0.174468	0.861498	0.999994
TRINITY_DN122496_c0_g1	3.97088	2.11701	2.03424	1.04069	0.298021	0.999994
TRINITY_DN122497_c0_g1	4.46616	-0.234628	1.90013	-0.12348	0.901727	0.999994
TRINITY_DN122499_c0_g1	2.81396	-3.60773	2.15931	-1.67078	0.0947653	0.999994
TRINITY_DN1225_c0_g1	2705.96	-0.0754943	0.0529051	-1.42697	0.153587	0.999994
TRINITY_DN1225_c0_g2	1197.02	-0.2077	0.125388	-1.65645	0.0976306	0.999994
TRINITY_DN1225_c0_g3	141.246	0.0826514	0.20572	0.401767	0.687856	0.999994
TRINITY_DN1225_c1_g1	929.361	-0.0302669	0.0473792	-0.638822	0.522939	0.999994
TRINITY_DN12250_c0_g1	258.279	-0.3088	0.126172	-2.44746	0.0143866	0.999994
TRINITY_DN122501_c0_g1	7.36535	0.238489	0.473325	0.503858	0.614361	0.999994
TRINITY_DN122502_c0_g1	2.30865	2.38281	2.97492	0.800966	0.423152	0.999994
TRINITY_DN122504_c0_g1	9.80375	-0.519485	0.589206	-0.88167	0.377956	0.999994
TRINITY_DN122505_c0_g1	3.88834	0.40828	1.0985	0.371669	0.710139	0.999994
TRINITY_DN122507_c0_g1	9.51477	0.731934	0.811339	0.902132	0.366987	0.999994
TRINITY_DN122508_c0_g1	4.70411	0.427851	1.60784	0.266103	0.79016	0.999994
TRINITY_DN12251_c0_g1	430.203	0.0777873	0.0896746	0.867439	0.385701	0.999994
TRINITY_DN12251_c0_g2	11.7928	-0.125858	0.623854	-0.201742	0.840118	0.999994
TRINITY_DN12251_c0_g3	152.62	0.161993	0.211031	0.767627	0.442709	0.999994
TRINITY_DN122512_c0_g1	2.55646	-1.23939	1.82246	-0.680064	0.496464	0.999994
TRINITY_DN122513_c0_g1	41.1205	0.173154	0.817013	0.211936	0.832157	0.999994
TRINITY_DN122514_c0_g1	2.97118	0.994012	2.54398	0.390731	0.695996	0.999994
TRINITY_DN122516_c0_g1	0.483603	-2.11517	3.00731	-0.703344	NA	NA
TRINITY_DN122517_c0_g1	2.5656	0.64784	1.302	0.497573	0.618785	0.999994
TRINITY_DN122519_c0_g1	31.6038	-0.171277	0.720173	-0.237828	0.812015	0.999994
TRINITY_DN12252_c0_g1	10.7236	-0.020805	0.23478	-0.0886147	0.929388	0.999994
TRINITY_DN122521_c0_g1	25.3719	-0.342892	0.300416	-1.14139	0.253708	0.999994
TRINITY_DN122522_c0_g1	4.15478	-0.29083	1.46754	-0.198175	0.842908	0.999994
TRINITY_DN122523_c0_g1	2.5762	0.389179	0.810781	0.480005	0.631224	0.999994
TRINITY_DN122525_c0_g1	6.57034	0.469081	0.949549	0.494004	0.621304	0.999994
TRINITY_DN122528_c0_g1	7.7004	-0.239358	1.15952	-0.206429	0.836455	0.999994
TRINITY_DN122529_c0_g1	2.06153	2.16922	2.9775	0.728538	0.466284	0.999994
TRINITY_DN12253_c0_g1	73.2631	-0.191886	0.217816	-0.880952	0.378344	0.999994
TRINITY_DN122530_c0_g1	8.47548	-1.08452	0.695206	-1.56	0.118759	0.999994
TRINITY_DN122534_c0_g1	5.46832	-0.81582	0.891916	-0.914683	0.360358	0.999994
TRINITY_DN122535_c0_g1	4.82373	0.478697	0.615985	0.777124	0.437086	0.999994
TRINITY_DN122536_c0_g1	19.7592	0.0868159	0.581579	0.149276	0.881336	0.999994
TRINITY_DN122537_c0_g1	10.0996	0.566573	1.90732	0.297052	0.766427	0.999994
TRINITY_DN122538_c0_g1	1.0691	-3.57713	2.9898	-1.19645	0.231523	0.999994
TRINITY_DN122539_c0_g1	0.390159	1.29079	3.01759	0.427757	0.668828	0.999994
TRINITY_DN12254_c0_g1	83.9428	-0.0618087	0.119631	-0.516662	0.605392	0.999994
TRINITY_DN122540_c0_g1	5.99508	-0.0999907	0.670885	-0.149043	0.88152	0.999994
TRINITY_DN122543_c0_g1	0	0	0	0	1	NA
TRINITY_DN122545_c0_g1	9.29651	-0.342344	0.419525	-0.816026	0.414485	0.999994
TRINITY_DN122549_c0_g1	2.2746	-2.61053	2.96775	-0.879634	NA	NA
TRINITY_DN12255_c0_g1	39.9669	0.0870071	0.338344	0.257155	0.797059	0.999994
TRINITY_DN12255_c1_g1	7.56285	-0.366756	0.382061	-0.959941	0.337085	0.999994
TRINITY_DN122550_c0_g1	0.494297	1.44994	3.01542	0.480841	0.63063	0.999994
TRINITY_DN122551_c0_g1	5.79136	-1.19375	1.21048	-0.986178	0.324046	0.999994
TRINITY_DN122552_c0_g1	0.965702	3.28987	2.99439	1.09868	0.271909	0.999994
TRINITY_DN122554_c0_g1	7.60754	-0.195087	0.978085	-0.199459	0.841904	0.999994
TRINITY_DN122556_c0_g1	4.13094	-3.91667	2.13798	-1.83195	0.0669582	0.999994
TRINITY_DN122558_c0_g1	5.63124	-1.11847	2.04932	-0.545774	0.585221	0.999994
TRINITY_DN122559_c0_g1	31.4946	-0.0849693	0.376067	-0.225942	0.821246	0.999994
TRINITY_DN12256_c0_g1	37.7754	0.279942	0.37796	0.740667	0.458896	0.999994
TRINITY_DN122560_c0_g1	10.9444	0.715156	1.24654	0.573711	0.566164	0.999994
TRINITY_DN122561_c0_g1	13.9131	0.0446772	0.373787	0.119526	0.904859	0.999994
TRINITY_DN122564_c0_g1	8.09429	-1.1313	1.02754	-1.10098	0.270906	0.999994
TRINITY_DN122565_c0_g1	0.913391	-0.102622	2.99088	-0.0343118	0.972629	0.999994
TRINITY_DN122566_c0_g1	2.3141	-0.430419	1.76029	-0.244515	0.806832	0.999994
TRINITY_DN122567_c0_g1	4.23625	1.4409	2.24875	0.640755	0.521682	0.999994
TRINITY_DN122568_c0_g1	1.50315	-2.47647	2.43947	-1.01517	0.310025	0.999994
TRINITY_DN122569_c0_g1	1.69409	1.94964	2.97921	0.654416	0.512844	0.999994
TRINITY_DN12257_c0_g1	86.7799	-0.0826479	0.120985	-0.683125	0.494528	0.999994
TRINITY_DN122572_c0_g1	2.67775	-0.122573	1.86192	-0.0658312	0.947512	0.999994
TRINITY_DN122573_c0_g1	67.2215	-0.600993	0.252548	-2.37972	0.0173258	0.999994
TRINITY_DN122574_c0_g1	5.02305	0.926142	2.07129	0.447132	0.65478	0.999994
TRINITY_DN122575_c0_g1	9.48152	-0.801753	0.910156	-0.880897	0.378374	0.999994
TRINITY_DN122576_c0_g1	3.22527	0.795987	2.04433	0.389364	0.697007	0.999994
TRINITY_DN122578_c0_g1	2.16469	0.0820165	2.52122	0.0325305	0.974049	0.999994
TRINITY_DN12258_c0_g1	210.275	-0.15485	0.0872443	-1.77491	0.0759134	0.999994
TRINITY_DN122581_c0_g1	2.23124	0.528358	2.01778	0.261851	0.793436	0.999994
TRINITY_DN122582_c0_g1	3.39355	-1.68849	2.03322	-0.830449	0.406285	0.999994
TRINITY_DN122583_c0_g1	3.84973	1.62815	2.26938	0.717444	0.4731	0.999994
TRINITY_DN122584_c0_g1	1.9108	1.89526	2.98073	0.635838	NA	NA
TRINITY_DN122585_c0_g1	2.48063	3.44027	2.99961	1.14691	0.251421	0.999994
TRINITY_DN122587_c0_g1	9.37289	0.122551	0.648036	0.189112	0.850005	0.999994
TRINITY_DN122589_c0_g1	4.13083	0.94628	1.5549	0.608579	0.542804	0.999994
TRINITY_DN12259_c0_g1	22.3321	0.00269204	0.15938	0.0168907	0.986524	0.999994
TRINITY_DN122591_c0_g1	1.40705	0.177027	2.96918	0.0596214	0.952457	0.999994
TRINITY_DN122592_c0_g1	1.24464	3.01804	2.98458	1.01121	NA	NA
TRINITY_DN122594_c0_g1	3.84606	2.817	2.77004	1.01695	0.309176	0.999994
TRINITY_DN122595_c0_g1	5.52269	0.0674807	0.56751	0.118907	0.905349	0.999994
TRINITY_DN122597_c0_g1	5.96515	3.02254	1.14778	2.63339	0.00845377	0.999994
TRINITY_DN122598_c0_g1	0.669783	2.29314	3.00513	0.763075	0.445419	0.999994
TRINITY_DN122599_c0_g1	0.793562	-0.583592	2.99465	-0.194878	0.845488	0.999994
TRINITY_DN1226_c0_g1	399.359	0.111411	0.0746366	1.49271	0.135513	0.999994
TRINITY_DN12260_c0_g1	183.984	-0.0941062	0.0904233	-1.04073	0.298001	0.999994
TRINITY_DN12260_c1_g1	30.1094	-0.304052	0.256977	-1.18319	0.236735	0.999994
TRINITY_DN122600_c0_g1	1.80232	-2.40318	2.97468	-0.807878	NA	NA
TRINITY_DN122601_c0_g1	7.73231	0.291207	1.16117	0.250788	0.801978	0.999994
TRINITY_DN122602_c0_g1	0.585414	-2.2685	3.00618	-0.754612	0.450482	0.999994
TRINITY_DN122603_c0_g1	7.33512	0.843615	1.52118	0.554578	0.579184	0.999994
TRINITY_DN122604_c0_g1	1.97715	-2.22989	2.50567	-0.889936	0.3735	0.999994
TRINITY_DN122605_c0_g1	10.9566	-0.382294	1.53065	-0.249758	0.802774	0.999994
TRINITY_DN122609_c0_g1	12.7126	-1.36644	1.44288	-0.947016	0.343631	0.999994
TRINITY_DN12261_c0_g1	50.6365	0.0931873	0.115041	0.810036	0.41792	0.999994
TRINITY_DN122613_c0_g1	4.24267	0.652387	2.04848	0.318474	0.750125	0.999994
TRINITY_DN122614_c0_g1	2.96758	-0.699372	2.98707	-0.234134	NA	NA
TRINITY_DN122615_c0_g1	4.54373	0.499176	1.47505	0.338414	0.735052	0.999994
TRINITY_DN122616_c0_g1	8.40044	-1.04954	0.940413	-1.11604	0.264406	0.999994
TRINITY_DN122617_c0_g1	8.77835	0.501968	0.846474	0.593011	0.553174	0.999994
TRINITY_DN122619_c0_g1	9.52824	1.03792	0.955135	1.08667	0.277183	0.999994
TRINITY_DN12262_c0_g1	7.00427	-0.286786	0.367493	-0.780385	0.435165	0.999994
TRINITY_DN12262_c0_g2	40.6936	-0.0799635	0.139667	-0.572529	0.566964	0.999994
TRINITY_DN122620_c0_g1	6.15552	0.566446	1.20519	0.470007	0.63835	0.999994
TRINITY_DN122621_c0_g1	8.79827	0.313088	1.53485	0.203986	0.838364	0.999994
TRINITY_DN122622_c0_g1	13.4146	0.442479	0.690789	0.640542	0.521821	0.999994
TRINITY_DN122624_c0_g1	2.63749	1.26605	1.66262	0.761479	0.446371	0.999994
TRINITY_DN122625_c0_g1	7.30474	0.0131631	1.54049	0.00854477	0.993182	0.999994
TRINITY_DN122625_c1_g1	8.80808	-0.843652	1.6379	-0.515081	0.606497	0.999994
TRINITY_DN122626_c0_g1	0.89452	-2.61454	3.00414	-0.870314	NA	NA
TRINITY_DN122629_c0_g1	7.06001	0.312453	1.51307	0.206502	0.836399	0.999994
TRINITY_DN122631_c0_g1	4.97429	2.81221	2.02961	1.38559	0.165872	0.999994
TRINITY_DN122634_c0_g1	24.6804	0.0323375	0.245093	0.13194	0.895032	0.999994
TRINITY_DN122636_c0_g1	32.3222	0.210754	0.550559	0.3828	0.701868	0.999994
TRINITY_DN122637_c0_g1	0	0	0	0	1	NA
TRINITY_DN122638_c0_g1	1.62902	-4.28363	2.98619	-1.43448	NA	NA
TRINITY_DN122639_c0_g1	4.09519	0.297401	2.01182	0.147827	0.88248	0.999994
TRINITY_DN12264_c0_g1	11.436	0.258642	0.324491	0.797068	0.425412	0.999994
TRINITY_DN12264_c0_g2	48.255	0.475981	0.368374	1.29211	0.196319	0.999994
TRINITY_DN122640_c0_g1	5.74831	-0.0917907	1.00146	-0.0916569	0.926971	0.999994
TRINITY_DN122642_c0_g1	5.46294	0.551046	0.990686	0.556227	0.578056	0.999994
TRINITY_DN122643_c0_g1	0	0	0	0	1	NA
TRINITY_DN122644_c0_g1	1.46734	2.28029	2.83005	0.805742	0.420391	0.999994
TRINITY_DN122645_c0_g1	1.79443	0.626276	1.3519	0.463257	0.64318	0.999994
TRINITY_DN122646_c0_g1	11.9662	-0.105209	1.27888	-0.0822669	0.934435	0.999994
TRINITY_DN122648_c0_g1	13.3118	0.339883	0.736941	0.461208	0.644649	0.999994
TRINITY_DN122649_c0_g1	4.98997	-0.416008	0.650768	-0.639256	0.522656	0.999994
TRINITY_DN122650_c0_g1	4.60006	-4.00144	2.47934	-1.61391	0.106546	0.999994
TRINITY_DN122651_c0_g1	7.958	-0.130358	0.913599	-0.142686	0.886538	0.999994
TRINITY_DN122652_c0_g1	3.64838	-2.39822	2.10681	-1.13832	0.254988	0.999994
TRINITY_DN122653_c0_g1	12.7598	-0.0540362	0.455081	-0.11874	0.905482	0.999994
TRINITY_DN122654_c0_g1	7.12582	-1.51557	2.23237	-0.678908	0.497196	0.999994
TRINITY_DN122655_c0_g1	5.46028	0.595241	0.83948	0.70906	0.478287	0.999994
TRINITY_DN122658_c0_g1	7.32348	0.73055	1.5027	0.486158	0.626855	0.999994
TRINITY_DN122659_c0_g1	4.93532	-0.359881	1.48678	-0.242054	0.808738	0.999994
TRINITY_DN12266_c0_g1	29.6719	0.0199511	0.246547	0.0809223	0.935504	0.999994
TRINITY_DN122660_c0_g1	12.4349	-1.40755	1.62912	-0.863997	0.38759	0.999994
TRINITY_DN122662_c0_g1	1.31971	-2.31607	2.985	-0.775901	0.437807	0.999994
TRINITY_DN122663_c0_g1	5.36608	1.58587	1.59132	0.99658	0.318968	0.999994
TRINITY_DN122665_c0_g1	8.88828	0.00896209	0.248203	0.0361078	0.971196	0.999994
TRINITY_DN122666_c0_g1	15.5847	0.637092	0.758298	0.84016	0.400818	0.999994
TRINITY_DN122668_c0_g1	9.54018	-0.192528	0.286673	-0.671596	0.501841	0.999994
TRINITY_DN12267_c0_g1	46.6813	-0.373643	0.219458	-1.70257	0.0886482	0.999994
TRINITY_DN122673_c0_g1	4.17231	-0.912645	1.87518	-0.486696	0.626474	0.999994
TRINITY_DN122674_c0_g1	2.75018	-1.57408	2.4155	-0.65166	0.514621	0.999994
TRINITY_DN122675_c0_g1	0	0	0	0	1	NA
TRINITY_DN122676_c0_g1	0.469505	0.951062	3.00979	0.315989	0.752011	0.999994
TRINITY_DN122677_c0_g1	6.65522	0.290788	1.23795	0.234895	0.81429	0.999994
TRINITY_DN122679_c0_g1	0.867219	2.52423	3.00374	0.840362	0.400706	0.999994
TRINITY_DN12268_c0_g1	96.9088	0.0674479	0.139281	0.484256	0.628204	0.999994
TRINITY_DN122681_c0_g1	10.1903	0.280112	0.9114	0.307343	0.758583	0.999994
TRINITY_DN122684_c0_g1	3.67692	-2.94241	2.72425	-1.08008	0.280106	0.999994
TRINITY_DN122686_c0_g1	10.5577	0.808004	0.545877	1.48019	0.138821	0.999994
TRINITY_DN122689_c0_g1	1.53098	-4.10956	2.98743	-1.37562	0.16894	0.999994
TRINITY_DN122692_c0_g1	8.21691	-1.35219	1.06757	-1.26661	0.205296	0.999994
TRINITY_DN122693_c0_g1	8.63815	0.637921	1.16812	0.54611	0.58499	0.999994
TRINITY_DN122694_c0_g1	25.8651	-0.465498	0.558246	-0.833858	0.404361	0.999994
TRINITY_DN122696_c0_g1	2.24516	-1.30731	2.51053	-0.520732	NA	NA
TRINITY_DN122697_c0_g1	1.81581	-2.65612	2.97815	-0.891869	NA	NA
TRINITY_DN122698_c0_g1	8.39789	0.729905	1.33671	0.546045	0.585035	0.999994
TRINITY_DN1227_c0_g1	597.285	-0.062895	0.0775273	-0.811263	0.417215	0.999994
TRINITY_DN1227_c0_g2	33.7485	0.0438407	0.790643	0.0554495	0.95578	0.999994
TRINITY_DN1227_c0_g3	15.8547	-0.323425	0.208782	-1.5491	0.121357	0.999994
TRINITY_DN12270_c0_g1	3704.43	0.0211438	0.0246699	0.857066	0.391408	0.999994
TRINITY_DN12270_c1_g1	58.4685	0.0382257	0.134975	0.283205	0.777019	0.999994
TRINITY_DN12270_c1_g2	34.3695	0.979157	0.497656	1.96754	0.0491215	0.999994
TRINITY_DN122700_c0_g1	1.32355	-2.94499	3.00235	-0.980893	NA	NA
TRINITY_DN122702_c0_g1	0	0	0	0	1	NA
TRINITY_DN122703_c0_g1	10.3012	-0.17354	0.58728	-0.295498	0.767614	0.999994
TRINITY_DN122704_c0_g1	1.37736	2.93589	3.00188	0.978016	0.328066	0.999994
TRINITY_DN122705_c0_g1	9.14057	-1.11156	1.25039	-0.888974	0.374017	0.999994
TRINITY_DN122706_c0_g1	4.63346	0.767886	0.632001	1.21501	0.224364	0.999994
TRINITY_DN122707_c0_g1	0	0	0	0	1	NA
TRINITY_DN122708_c0_g1	13.7838	-0.513634	0.836729	-0.613859	0.539308	0.999994
TRINITY_DN122709_c0_g1	3.45401	-0.448253	2.06712	-0.21685	0.828326	0.999994
TRINITY_DN12271_c0_g1	123.24	0.0434533	0.138563	0.313599	0.753825	0.999994
TRINITY_DN12271_c0_g2	157.813	-0.116369	0.231978	-0.501639	0.615922	0.999994
TRINITY_DN12271_c1_g1	40.4761	0.215027	0.227985	0.943162	0.345598	0.999994
TRINITY_DN12271_c2_g1	11.7308	0.673131	1.0641	0.632585	0.527005	0.999994
TRINITY_DN12271_c3_g1	1.22571	1.55649	2.98585	0.521288	0.602166	0.999994
TRINITY_DN12271_c5_g1	21.5464	1.14819	1.56339	0.734421	0.462692	0.999994
TRINITY_DN122710_c0_g1	13.8644	-1.42853	1.26149	-1.13241	0.257461	0.999994
TRINITY_DN122713_c0_g1	5.7792	0.309869	1.87091	0.165625	0.868452	0.999994
TRINITY_DN122714_c0_g1	4.69485	-0.696265	2.24302	-0.310414	0.756246	0.999994
TRINITY_DN122715_c0_g1	6.80841	-0.492572	1.30937	-0.37619	0.706775	0.999994
TRINITY_DN122717_c0_g1	1.78521	0.955999	2.52104	0.379209	0.704533	0.999994
TRINITY_DN122718_c0_g1	8.23188	0.46764	1.53928	0.303804	0.761278	0.999994
TRINITY_DN122719_c0_g1	3.02355	0.874147	1.33173	0.656398	0.511568	0.999994
TRINITY_DN12272_c0_g1	19.4513	-0.435729	0.659139	-0.661057	0.508576	0.999994
TRINITY_DN12272_c0_g2	26.3458	0.371145	0.474923	0.781484	0.434518	0.999994
TRINITY_DN12272_c0_g3	6.5405	0.598939	1.51375	0.395666	0.692351	0.999994
TRINITY_DN12272_c0_g4	4.18103	0.33496	1.2951	0.258636	0.795916	0.999994
TRINITY_DN122720_c0_g1	4.79794	0.362237	1.19653	0.302741	0.762087	0.999994
TRINITY_DN122721_c0_g1	2.09381	2.56507	2.81361	0.911664	NA	NA
TRINITY_DN122722_c0_g1	2.59106	1.77721	2.8161	0.631089	0.527982	0.999994
TRINITY_DN122723_c0_g1	3.82291	0.278427	0.757816	0.367407	0.713315	0.999994
TRINITY_DN122724_c0_g1	0.89522	3.21733	2.99497	1.07424	0.282713	0.999994
TRINITY_DN122726_c0_g1	7.68107	1.29834	0.706599	1.83746	0.0661427	0.999994
TRINITY_DN122727_c0_g1	6.87979	0.843787	1.89489	0.445295	0.656107	0.999994
TRINITY_DN122728_c0_g1	11.557	0.291121	0.499021	0.583385	0.559634	0.999994
TRINITY_DN122729_c0_g1	3.63112	1.43878	1.68149	0.855658	0.392187	0.999994
TRINITY_DN12273_c0_g1	19.755	0.396742	0.390573	1.0158	0.309727	0.999994
TRINITY_DN12273_c0_g2	23.8607	0.149547	0.144728	1.03329	0.301467	0.999994
TRINITY_DN12273_c0_g3	10.4253	0.196425	0.257522	0.762752	0.445611	0.999994
TRINITY_DN12273_c0_g4	9.34878	-0.0981162	0.477568	-0.20545	0.837221	0.999994
TRINITY_DN122731_c0_g1	15.5347	0.610553	0.728273	0.838356	0.401831	0.999994
TRINITY_DN122733_c0_g1	0.825295	0.0631636	2.78079	0.0227143	0.981878	0.999994
TRINITY_DN122734_c0_g1	10.9196	-0.604667	0.660136	-0.915974	0.359681	0.999994
TRINITY_DN122735_c0_g1	1.92856	-0.723171	1.27037	-0.56926	0.569179	0.999994
TRINITY_DN122736_c0_g1	7.4671	-1.06821	0.677661	-1.57632	0.114953	0.999994
TRINITY_DN122737_c0_g1	7.2711	0.788945	1.14096	0.691477	0.489266	0.999994
TRINITY_DN122738_c0_g1	4.6277	1.86533	2.23436	0.834841	0.403807	0.999994
TRINITY_DN12274_c0_g1	15.9836	-0.235741	0.23758	-0.992263	0.321069	0.999994
TRINITY_DN12274_c0_g2	8.35559	-0.587748	0.961138	-0.611513	0.54086	0.999994
TRINITY_DN122741_c0_g1	12.2279	0.198979	1.01398	0.196235	0.844426	0.999994
TRINITY_DN122743_c0_g1	4.93056	3.10538	2.22055	1.39848	0.16197	0.999994
TRINITY_DN122744_c0_g1	15.2604	0.201821	0.427331	0.472284	0.636724	0.999994
TRINITY_DN122745_c0_g1	5.02358	-1.2743	1.56365	-0.814953	0.415099	0.999994
TRINITY_DN122746_c0_g1	15.8193	0.0840774	0.423907	0.198339	0.84278	0.999994
TRINITY_DN122747_c0_g1	6.78548	0.572606	1.30831	0.437668	0.661627	0.999994
TRINITY_DN122748_c0_g1	8.73313	0.560738	1.12209	0.499728	0.617266	0.999994
TRINITY_DN122749_c0_g1	8.1038	0.379248	1.33928	0.283173	0.777044	0.999994
TRINITY_DN12275_c0_g1	315.039	-0.000487689	0.0579038	-0.00842239	0.99328	0.999994
TRINITY_DN12275_c1_g1	788.656	-0.0395544	0.0442265	-0.894359	0.37113	0.999994
TRINITY_DN12275_c1_g2	159.549	-0.0129082	0.0692344	-0.186442	0.852098	0.999994
TRINITY_DN12275_c2_g1	22.1494	-0.00835483	0.206413	-0.0404763	0.967713	0.999994
TRINITY_DN12275_c2_g2	28.099	-0.278959	0.19396	-1.43823	0.150369	0.999994
TRINITY_DN12275_c3_g1	19.1204	0.843842	0.595089	1.41801	0.156188	0.999994
TRINITY_DN122750_c0_g1	1.93814	-0.189024	2.98863	-0.0632478	0.949569	0.999994
TRINITY_DN122754_c0_g1	4.8874	0.0100704	0.530026	0.0189998	0.984841	0.999994
TRINITY_DN122756_c0_g1	2.19565	-0.927105	0.977225	-0.948713	0.342767	0.999994
TRINITY_DN122761_c0_g1	5.13657	-0.710198	1.21133	-0.586296	0.557676	0.999994
TRINITY_DN122762_c0_g1	22.9629	1.53276	1.02557	1.49454	0.135034	0.999994
TRINITY_DN122763_c0_g1	1.11992	-2.8022	3.00317	-0.933079	0.350779	0.999994
TRINITY_DN122764_c0_g1	5.89795	3.33481	1.39495	2.39063	0.0168195	0.999994
TRINITY_DN122766_c0_g1	13.6803	-0.265611	0.446872	-0.594377	0.55226	0.999994
TRINITY_DN122768_c0_g1	3.30739	0.035007	1.40966	0.0248336	0.980188	0.999994
TRINITY_DN122769_c0_g1	2.99104	-0.12776	2.50117	-0.0510799	0.959262	0.999994
TRINITY_DN12277_c0_g1	78.9013	-0.0855594	0.119987	-0.713069	0.475803	0.999994
TRINITY_DN122771_c0_g1	2.55841	-1.69921	1.38516	-1.22673	0.219925	0.999994
TRINITY_DN122774_c0_g1	9.10012	0.527437	1.04957	0.502527	0.615297	0.999994
TRINITY_DN122775_c0_g1	9.94108	-0.232417	0.353713	-0.657078	0.511131	0.999994
TRINITY_DN122776_c0_g1	3.95127	-0.116653	0.84107	-0.138696	0.889691	0.999994
TRINITY_DN122779_c0_g1	8.60521	-0.0216964	0.367918	-0.0589706	0.952976	0.999994
TRINITY_DN12278_c0_g1	36.5792	0.067648	0.145037	0.466419	0.640915	0.999994
TRINITY_DN12278_c0_g3	8.59702	0.315635	1.04654	0.301599	0.762958	0.999994
TRINITY_DN122780_c0_g1	2.81266	-3.13413	2.51901	-1.24419	0.21343	0.999994
TRINITY_DN122785_c0_g1	0.203622	-1.4372	3.015	-0.476682	0.633589	0.999994
TRINITY_DN122787_c0_g1	3.90527	-0.314911	2.28035	-0.138098	0.890163	0.999994
TRINITY_DN122789_c0_g1	4.63683	1.99283	2.08494	0.95582	0.339163	0.999994
TRINITY_DN122791_c0_g1	7.01351	-2.82358	1.96133	-1.43963	0.149973	0.999994
TRINITY_DN122794_c0_g1	3.8324	0.897234	1.87578	0.478325	0.632419	0.999994
TRINITY_DN122795_c0_g1	20.12	-0.736954	0.938529	-0.785223	0.432323	0.999994
TRINITY_DN122796_c0_g1	4.75237	-0.707536	1.89465	-0.373439	0.708822	0.999994
TRINITY_DN122799_c0_g1	5.40037	0.507403	1.62481	0.312285	0.754824	0.999994
TRINITY_DN1228_c0_g1	136.456	-0.0352845	0.060904	-0.579347	0.562355	0.999994
TRINITY_DN12280_c0_g1	72.2678	-0.00490725	0.0749797	-0.0654477	0.947818	0.999994
TRINITY_DN12280_c0_g2	5.41533	1.16395	1.71579	0.678379	0.497531	0.999994
TRINITY_DN122800_c0_g1	4.32779	-0.346893	1.61337	-0.215012	0.829758	0.999994
TRINITY_DN122803_c0_g1	4.24945	-0.236307	2.29237	-0.103084	NA	NA
TRINITY_DN122805_c0_g1	1.96896	-0.752661	2.96362	-0.253967	0.799521	0.999994
TRINITY_DN122807_c0_g1	4.9059	-0.322876	1.73076	-0.186551	0.852012	0.999994
TRINITY_DN122808_c0_g1	0.593631	-0.40259	2.99889	-0.134246	0.893208	0.999994
TRINITY_DN122809_c0_g1	8.59354	2.24365	1.84225	1.21789	0.223267	0.999994
TRINITY_DN12281_c0_g1	135.26	-0.0980203	0.0636581	-1.53979	0.123611	0.999994
TRINITY_DN122810_c0_g1	5.63402	0.978382	1.49551	0.654213	0.512974	0.999994
TRINITY_DN122811_c0_g1	2.92854	3.46644	1.96771	1.76166	0.0781263	0.999994
TRINITY_DN122814_c0_g1	2.66707	2.65999	2.80311	0.948945	0.342648	0.999994
TRINITY_DN122816_c0_g1	6.08617	-0.406209	1.21772	-0.333581	0.738696	0.999994
TRINITY_DN122817_c0_g1	4.7862	1.20406	2.28664	0.526563	0.598497	0.999994
TRINITY_DN122819_c0_g1	4.64201	0.786066	2.04386	0.384599	0.700534	0.999994
TRINITY_DN12282_c0_g1	43.7337	-0.292477	0.569513	-0.513556	0.607562	0.999994
TRINITY_DN12282_c0_g2	2.54131	-4.06524	2.8133	-1.44501	0.148456	0.999994
TRINITY_DN122820_c0_g1	7.10269	-0.38786	1.32596	-0.292512	0.769896	0.999994
TRINITY_DN122821_c0_g1	26.1018	0.334484	0.766097	0.436609	0.662395	0.999994
TRINITY_DN122822_c0_g1	7.73019	-0.990569	1.7391	-0.569587	0.568958	0.999994
TRINITY_DN122823_c0_g1	6.85901	0.59055	1.23747	0.477223	0.633204	0.999994
TRINITY_DN122825_c0_g1	0	0	0	0	1	NA
TRINITY_DN122826_c0_g1	8.19452	-1.2236	1.75098	-0.698808	0.484672	0.999994
TRINITY_DN122829_c0_g1	11.889	0.493143	0.497661	0.990921	0.321724	0.999994
TRINITY_DN12283_c0_g1	11.2101	-0.0551141	0.189867	-0.290277	0.771604	0.999994
TRINITY_DN12283_c0_g2	8.78583	-0.0585329	0.763642	-0.0766496	0.938902	0.999994
TRINITY_DN122830_c0_g1	8.35702	0.626052	2.08767	0.29988	0.764269	0.999994
TRINITY_DN122833_c0_g1	5.6353	-0.603103	1.32045	-0.45674	0.647858	0.999994
TRINITY_DN12284_c0_g1	27.1582	0.139597	0.142539	0.979354	0.327405	0.999994
TRINITY_DN12284_c1_g1	5.78016	0.00439164	0.698962	0.00628308	0.994987	0.999994
TRINITY_DN122842_c0_g1	2.16534	0.621784	2.98296	0.208445	0.834881	0.999994
TRINITY_DN122845_c0_g1	1.04356	-2.74223	3.00348	-0.913018	NA	NA
TRINITY_DN122846_c0_g1	4.86117	-1.34736	1.598	-0.843153	0.399143	0.999994
TRINITY_DN122849_c0_g1	2.29374	-2.99893	2.97965	-1.00647	0.31419	0.999994
TRINITY_DN12285_c0_g1	371.161	-0.0647085	0.0737164	-0.877803	0.380051	0.999994
TRINITY_DN122850_c0_g1	2.12963	-3.26492	2.9768	-1.09679	0.272734	0.999994
TRINITY_DN122852_c0_g1	2.04979	-0.544146	2.98837	-0.182088	0.855514	0.999994
TRINITY_DN122853_c0_g1	5.53339	0.670442	2.0689	0.324057	0.745895	0.999994
TRINITY_DN122854_c0_g1	2.30732	2.60526	1.9241	1.35401	0.175732	0.999994
TRINITY_DN122855_c0_g1	42.0458	-0.0882968	0.398369	-0.221646	0.82459	0.999994
TRINITY_DN122859_c0_g1	15.2973	-1.33172	1.07073	-1.24375	0.213593	0.999994
TRINITY_DN12286_c0_g1	16.3231	-0.0248955	0.291051	-0.0855364	0.931835	0.999994
TRINITY_DN122860_c0_g1	2.42902	0.974555	1.84156	0.5292	0.596667	0.999994
TRINITY_DN122862_c0_g1	5.09843	0.770558	1.40357	0.549	0.583005	0.999994
TRINITY_DN122868_c0_g1	8.96559	0.648728	1.02323	0.634	0.526081	0.999994
TRINITY_DN122869_c0_g1	54.9997	0.0625994	0.507712	0.123297	0.901872	0.999994
TRINITY_DN12287_c0_g1	20.8629	0.608546	0.416914	1.45964	0.144388	0.999994
TRINITY_DN122870_c0_g1	8.03989	0.285017	1.04143	0.273679	0.784332	0.999994
TRINITY_DN122873_c0_g1	7.23604	-0.446876	1.31293	-0.340365	0.733581	0.999994
TRINITY_DN122877_c0_g1	5.15383	0.0374552	2.0865	0.0179512	0.985678	0.999994
TRINITY_DN122878_c0_g1	2.80063	0.857447	1.19082	0.720046	0.471497	0.999994
TRINITY_DN122879_c0_g1	1.07907	-1.10055	2.99333	-0.367669	NA	NA
TRINITY_DN12288_c0_g1	11.289	-0.416174	0.244174	-1.70441	0.0883038	0.999994
TRINITY_DN122880_c0_g1	2.39829	3.3683	2.49633	1.3493	0.17724	0.999994
TRINITY_DN122881_c0_g1	7.16131	-1.00965	1.49258	-0.676444	0.498759	0.999994
TRINITY_DN122882_c0_g1	9.70415	-0.451558	1.43332	-0.315043	0.752729	0.999994
TRINITY_DN122883_c0_g1	7.84277	-0.197266	0.346222	-0.569768	0.568835	0.999994
TRINITY_DN122885_c0_g1	0.334891	1.68666	3.0106	0.560241	0.575315	0.999994
TRINITY_DN12289_c0_g1	73.5045	0.397037	0.197312	2.01223	0.0441958	0.999994
TRINITY_DN12289_c1_g1	73.4648	0.0560218	0.334614	0.167422	0.867038	0.999994
TRINITY_DN12289_c1_g3	24.7659	-0.048343	0.538792	-0.0897247	0.928506	0.999994
TRINITY_DN12289_c1_g5	70.0513	0.0107129	0.128289	0.0835057	0.933449	0.999994
TRINITY_DN12289_c2_g1	50.5567	-0.0848123	0.29549	-0.287023	0.774095	0.999994
TRINITY_DN12289_c3_g1	27.5868	0.26827	0.322008	0.833116	0.404779	0.999994
TRINITY_DN12289_c4_g1	2.5694	-0.557387	1.01996	-0.546477	0.584738	0.999994
TRINITY_DN12289_c4_g2	23.1739	0.0519962	1.1448	0.0454196	0.963773	0.999994
TRINITY_DN12289_c7_g1	14.8567	-0.0665508	1.02761	-0.0647626	0.948363	0.999994
TRINITY_DN12289_c8_g1	0.469623	-2.09347	3.00749	-0.696086	0.486375	0.999994
TRINITY_DN122891_c0_g1	4.03836	-0.926986	1.73592	-0.534002	NA	NA
TRINITY_DN122892_c0_g1	10.1182	-0.935703	1.1838	-0.790426	0.429279	0.999994
TRINITY_DN122895_c0_g1	1.28093	0.846858	2.98491	0.283713	0.77663	0.999994
TRINITY_DN122897_c0_g1	1.47626	-3.03934	3.00181	-1.0125	0.311299	0.999994
TRINITY_DN122898_c0_g1	6.0395	-0.858463	1.3121	-0.654267	0.51294	0.999994
TRINITY_DN1229_c0_g1	1450.69	-0.100335	0.0683284	-1.46843	0.141989	0.999994
TRINITY_DN12290_c0_g1	13.9574	-0.108989	0.364862	-0.298712	0.76516	0.999994
TRINITY_DN12290_c1_g1	12.9816	-0.361943	1.20419	-0.300569	0.763743	0.999994
TRINITY_DN122900_c0_g1	10.6972	-1.08357	1.41557	-0.765465	0.443994	0.999994
TRINITY_DN122902_c0_g1	14.7046	0.201362	0.514436	0.391422	0.695485	0.999994
TRINITY_DN122904_c0_g1	12.9845	0.643901	1.08495	0.593484	0.552857	0.999994
TRINITY_DN122905_c0_g1	11.4409	-0.137853	1.20765	-0.11415	0.909119	0.999994
TRINITY_DN122906_c0_g1	12.4694	0.967043	0.989187	0.977614	0.328265	0.999994
TRINITY_DN122908_c0_g1	9.76614	-0.561471	1.6476	-0.340782	0.733268	0.999994
TRINITY_DN12291_c0_g1	10.5403	-0.156323	0.193407	-0.808261	0.41894	0.999994
TRINITY_DN122911_c0_g1	1.79157	-2.72611	2.97584	-0.916078	0.359626	0.999994
TRINITY_DN122912_c0_g1	1.48647	3.91205	2.99114	1.30788	0.190914	0.999994
TRINITY_DN122913_c0_g1	4.03128	1.01824	1.58997	0.640416	0.521902	0.999994
TRINITY_DN122914_c0_g1	8.90894	0.560152	1.25788	0.445316	0.656092	0.999994
TRINITY_DN122918_c0_g1	2.09206	4.36319	2.9893	1.4596	0.144399	0.999994
TRINITY_DN12292_c0_g1	45.2947	0.0950841	0.156177	0.608823	0.542642	0.999994
TRINITY_DN122920_c0_g1	0.381792	-1.92712	3.00896	-0.64046	0.521874	0.999994
TRINITY_DN122922_c0_g1	1.37215	-3.98205	2.98722	-1.33303	NA	NA
TRINITY_DN122923_c0_g1	1.22357	-3.89868	2.98813	-1.30472	NA	NA
TRINITY_DN122924_c0_g1	3.32522	0.766736	1.02151	0.750588	0.452901	0.999994
TRINITY_DN122925_c0_g1	6.2119	0.539023	1.5339	0.351408	0.725283	0.999994
TRINITY_DN122927_c0_g1	0.65885	0.214358	2.99595	0.071549	0.942961	0.999994
TRINITY_DN122928_c0_g1	7.18638	-0.158453	1.33153	-0.119001	0.905275	0.999994
TRINITY_DN12293_c0_g1	225.163	0.58553	0.293576	1.99447	0.0461003	0.999994
TRINITY_DN12293_c0_g2	8.93474	-0.815873	0.980067	-0.832467	0.405146	0.999994
TRINITY_DN12293_c1_g2	64.3433	0.0809191	0.351284	0.230352	0.817818	0.999994
TRINITY_DN12293_c1_g3	19.8309	-0.394401	0.541025	-0.728989	0.466008	0.999994
TRINITY_DN12293_c1_g4	44.5281	-0.150612	0.199831	-0.7537	0.45103	0.999994
TRINITY_DN12293_c2_g1	4.85637	-1.15224	1.7071	-0.674967	0.499697	0.999994
TRINITY_DN12293_c5_g1	13.3101	0.108467	1.26526	0.0857268	0.931684	0.999994
TRINITY_DN12293_c6_g1	6.72335	-0.869407	0.95489	-0.910478	0.36257	0.999994
TRINITY_DN122930_c0_g1	0.601162	1.54728	3.01287	0.513555	0.607563	0.999994
TRINITY_DN122932_c0_g1	17.7632	-0.147116	0.911157	-0.161461	0.871731	0.999994
TRINITY_DN122933_c0_g1	5.9418	-0.404051	0.794697	-0.508435	0.611149	0.999994
TRINITY_DN122934_c0_g1	7.24446	-0.116732	0.807118	-0.144628	0.885005	0.999994
TRINITY_DN122938_c0_g1	4.56043	0.586528	1.19698	0.490007	0.624129	0.999994
TRINITY_DN12294_c0_g1	1217.93	-0.0632145	0.0758929	-0.832944	0.404876	0.999994
TRINITY_DN12294_c0_g2	19.2101	-0.0301661	0.141024	-0.213908	0.830619	0.999994
TRINITY_DN12294_c1_g1	47.0621	0.0724502	0.194165	0.373138	0.709046	0.999994
TRINITY_DN12294_c2_g1	17.3946	0.224357	0.37491	0.598429	0.549554	0.999994
TRINITY_DN12294_c3_g1	76.1357	0.366359	0.138167	2.65157	0.00801195	0.999994
TRINITY_DN12294_c4_g1	10.4514	0.614872	0.545753	1.12665	0.259891	0.999994
TRINITY_DN12294_c6_g1	3.60325	2.34727	2.77784	0.844999	0.398112	0.999994
TRINITY_DN12294_c7_g1	16.732	-0.757632	0.811422	-0.933709	0.350454	0.999994
TRINITY_DN122944_c0_g1	0.899192	-3.45804	2.99124	-1.15605	0.247659	0.999994
TRINITY_DN122946_c0_g1	19.1576	-0.428714	0.504288	-0.850138	0.395248	0.999994
TRINITY_DN122948_c0_g1	0.559962	-2.23272	3.00643	-0.74265	NA	NA
TRINITY_DN12295_c0_g1	26.5574	0.138239	0.195595	0.706761	0.479715	0.999994
TRINITY_DN122951_c0_g1	6.38102	0.159142	0.948001	0.167871	0.866685	0.999994
TRINITY_DN122952_c0_g1	10.1201	-0.41231	0.55271	-0.74598	0.45568	0.999994
TRINITY_DN122954_c0_g1	8.55114	-0.238062	0.750745	-0.317101	0.751167	0.999994
TRINITY_DN122958_c0_g1	3.65065	0.0898735	0.964583	0.0931734	0.925766	0.999994
TRINITY_DN12296_c0_g1	19.6107	0.138387	0.270584	0.511438	0.609045	0.999994
TRINITY_DN122962_c0_g1	6.80226	0.0149809	1.24206	0.0120613	0.990377	0.999994
TRINITY_DN122964_c0_g1	3.7963	0.0209786	1.37113	0.0153003	0.987793	0.999994
TRINITY_DN122965_c0_g1	4.88608	-1.21662	1.73072	-0.702954	0.482084	0.999994
TRINITY_DN122966_c0_g1	5.14414	-0.351584	1.61382	-0.217858	0.82754	0.999994
TRINITY_DN122968_c0_g1	3.85837	0.54071	2.27222	0.237965	0.811908	0.999994
TRINITY_DN122969_c0_g1	4.57138	-0.211441	1.89932	-0.111325	0.911359	0.999994
TRINITY_DN12297_c0_g1	104.634	0.0574441	0.105625	0.543848	0.586546	0.999994
TRINITY_DN12297_c0_g2	22.9365	-0.000429946	0.321959	-0.0013354	0.998935	0.999994
TRINITY_DN12297_c0_g3	12.6033	-0.599518	1.34284	-0.446457	0.655267	0.999994
TRINITY_DN12297_c1_g1	6.87434	0.675357	0.430215	1.56981	0.116459	0.999994
TRINITY_DN12297_c2_g1	6.06893	0.769517	0.836593	0.919823	0.357665	0.999994
TRINITY_DN12297_c4_g1	15.7355	0.561242	0.479826	1.16968	0.24213	0.999994
TRINITY_DN12297_c5_g1	11.8742	0.848203	1.46471	0.579092	0.562527	0.999994
TRINITY_DN12297_c6_g1	4.67376	-4.39757	2.72779	-1.61214	0.106931	0.999994
TRINITY_DN12297_c8_g1	0.534725	-0.707787	3.0076	-0.235333	0.813951	0.999994
TRINITY_DN122971_c0_g1	4.20706	0.119171	0.801081	0.148763	0.881741	0.999994
TRINITY_DN122973_c0_g1	2.86065	-3.24609	2.97281	-1.09193	0.274865	0.999994
TRINITY_DN122974_c0_g1	0.787002	2.98992	2.99682	0.997695	0.318427	0.999994
TRINITY_DN122976_c0_g1	9.74723	-0.645012	0.377339	-1.70937	0.0873826	0.999994
TRINITY_DN122977_c0_g1	6.21719	1.18618	2.02651	0.585334	0.558323	0.999994
TRINITY_DN122978_c0_g1	1.13505	-0.402129	2.99183	-0.134409	NA	NA
TRINITY_DN122979_c0_g1	3.54431	0.814614	1.65553	0.492057	0.622679	0.999994
TRINITY_DN12298_c0_g1	86.0326	0.0370434	0.269432	0.137487	0.890646	0.999994
TRINITY_DN122980_c0_g1	3.92694	1.33918	2.07304	0.646001	0.518279	0.999994
TRINITY_DN122981_c0_g1	1.00635	-0.428406	2.99283	-0.143144	0.886176	0.999994
TRINITY_DN122984_c0_g1	5.07553	-0.0205142	1.03894	-0.0197454	0.984246	0.999994
TRINITY_DN122985_c0_g1	5.29672	-0.571457	2.07352	-0.275598	0.782857	0.999994
TRINITY_DN122987_c0_g1	3.81399	-0.703737	2.87149	-0.245077	NA	NA
TRINITY_DN122988_c0_g1	5.24546	1.35268	1.10584	1.22321	0.22125	0.999994
TRINITY_DN122989_c0_g1	5.59373	0.835084	1.50378	0.555324	0.578673	0.999994
TRINITY_DN12299_c0_g1	41.8483	0.286672	0.214503	1.33645	0.181403	0.999994
TRINITY_DN12299_c0_g2	24.9865	-0.142625	0.12868	-1.10837	0.267703	0.999994
TRINITY_DN12299_c1_g1	8.68349	-0.078891	0.763356	-0.103348	0.917687	0.999994
TRINITY_DN12299_c1_g2	8.97457	0.0606641	0.915923	0.0662327	0.947193	0.999994
TRINITY_DN12299_c1_g3	8.30811	-0.383882	0.957217	-0.40104	0.688391	0.999994
TRINITY_DN12299_c2_g1	3.84816	3.12986	2.46796	1.2682	0.204727	0.999994
TRINITY_DN12299_c3_g1	5.97508	0.544006	1.40617	0.386871	0.698852	0.999994
TRINITY_DN12299_c4_g1	13.5007	0.0544507	1.07077	0.0508521	0.959443	0.999994
TRINITY_DN122990_c0_g1	5.6816	0.125597	0.895624	0.140234	0.888475	0.999994
TRINITY_DN122991_c0_g1	2.3774	-2.32742	2.97504	-0.782313	0.434031	0.999994
TRINITY_DN122993_c0_g1	2.39489	0.838943	2.12281	0.395205	0.692692	0.999994
TRINITY_DN122995_c0_g1	4.58884	-0.0305593	0.489459	-0.0624348	0.950217	0.999994
TRINITY_DN122997_c0_g1	8.83221	0.508638	1.20206	0.423139	0.672194	0.999994
TRINITY_DN123_c0_g1	6145.83	0.0212634	0.0930255	0.228576	0.819198	0.999994
TRINITY_DN123_c1_g1	71.7426	0.183608	0.296695	0.618843	0.53602	0.999994
TRINITY_DN123_c1_g2	86.3125	0.306472	0.350731	0.873809	0.382222	0.999994
TRINITY_DN123_c1_g3	7.64817	-0.36008	0.536783	-0.670811	0.502341	0.999994
TRINITY_DN123_c5_g1	549.566	0.0690985	0.09307	0.742436	0.457823	0.999994
TRINITY_DN123_c5_g2	29.6583	0.342667	0.584403	0.586354	0.557638	0.999994
TRINITY_DN1230_c0_g1	670.32	-0.071604	0.0820185	-0.873022	0.382651	0.999994
TRINITY_DN1230_c1_g1	15.9835	-0.326099	0.961069	-0.339308	0.734378	0.999994
TRINITY_DN12300_c0_g1	12.6514	-1.01172	0.692929	-1.46006	0.144273	0.999994
TRINITY_DN12300_c0_g2	14.4816	0.18219	0.430828	0.422883	0.67238	0.999994
TRINITY_DN123001_c0_g1	4.04323	2.0594	2.23368	0.921979	0.35654	0.999994
TRINITY_DN123002_c0_g1	3.07462	-0.296722	1.70935	-0.173588	0.862189	0.999994
TRINITY_DN123005_c0_g1	7.32048	0.194273	0.756171	0.256916	0.797243	0.999994
TRINITY_DN123006_c0_g1	2.39658	4.50971	2.98839	1.50908	0.131279	0.999994
TRINITY_DN12301_c0_g1	36.6857	-0.0364202	0.226551	-0.160759	0.872283	0.999994
TRINITY_DN123010_c0_g1	1.63166	-1.77292	2.98069	-0.594803	0.551975	0.999994
TRINITY_DN123011_c0_g1	4.36733	0.210601	1.34489	0.156594	0.875565	0.999994
TRINITY_DN123013_c0_g1	4.50636	-0.670889	1.48295	-0.452401	0.65098	0.999994
TRINITY_DN123016_c0_g1	1.8326	-21.4625	3.00039	-7.15324	NA	NA
TRINITY_DN123018_c0_g1	7.66345	0.0824895	0.646231	0.127647	0.898428	0.999994
TRINITY_DN123019_c0_g1	5.63351	-0.216599	1.07306	-0.201852	0.840033	0.999994
TRINITY_DN12302_c0_g1	41.1137	-0.362027	0.219261	-1.65112	0.0987143	0.999994
TRINITY_DN12302_c0_g2	14.8253	0.314847	0.237942	1.32321	0.185765	0.999994
TRINITY_DN12302_c0_g3	12.4078	-0.250143	0.935516	-0.267385	0.789172	0.999994
TRINITY_DN123020_c0_g1	12.4371	-0.848494	0.524691	-1.61713	0.10585	0.999994
TRINITY_DN123022_c0_g1	1.25164	-2.46738	2.98436	-0.82677	NA	NA
TRINITY_DN123023_c0_g1	0.335017	1.69108	3.01055	0.561718	0.574308	0.999994
TRINITY_DN123024_c0_g1	3.86806	-2.40527	2.38456	-1.00868	0.313126	0.999994
TRINITY_DN123025_c0_g1	8.37141	-0.740522	1.10744	-0.66868	0.5037	0.999994
TRINITY_DN123026_c0_g1	14.4092	0.218039	0.718329	0.303536	0.761481	0.999994
TRINITY_DN123027_c0_g1	10.8452	0.428518	0.537961	0.796559	0.425707	0.999994
TRINITY_DN123028_c0_g1	12.8799	0.749295	0.912591	0.821063	0.41161	0.999994
TRINITY_DN12303_c0_g1	31.2018	0.0867782	0.125914	0.689188	0.490705	0.999994
TRINITY_DN12303_c0_g2	3.1509	-0.837005	2.0512	-0.408056	0.683233	0.999994
TRINITY_DN12303_c0_g3	5412.5	-0.0652403	0.0714782	-0.912729	0.361385	0.999994
TRINITY_DN12303_c1_g1	273.526	0.0366152	0.103859	0.352547	0.724428	0.999994
TRINITY_DN12303_c1_g2	14.3483	-0.309608	0.446543	-0.693344	0.488094	0.999994
TRINITY_DN123032_c0_g1	10.4543	-0.567336	1.04743	-0.541645	0.588063	0.999994
TRINITY_DN123033_c0_g1	4.37362	-0.433428	1.11944	-0.387181	0.698622	0.999994
TRINITY_DN123035_c0_g1	3.98384	0.0961852	1.36562	0.0704332	0.943849	0.999994
TRINITY_DN123036_c0_g1	3.0825	-3.55458	2.74339	-1.29569	0.195084	0.999994
TRINITY_DN123039_c0_g1	5.70427	-0.210568	0.613656	-0.343136	0.731496	0.999994
TRINITY_DN12304_c0_g1	12.6936	-0.431914	0.297411	-1.45225	0.146433	0.999994
TRINITY_DN12304_c0_g2	378.634	0.167602	0.141029	1.18842	0.234667	0.999994
TRINITY_DN12304_c0_g3	45.1463	0.0501147	0.134585	0.372365	0.709621	0.999994
TRINITY_DN12304_c0_g4	16.3985	-0.058041	0.440409	-0.131789	0.895151	0.999994
TRINITY_DN12304_c1_g1	124.054	0.0964176	0.0701522	1.37441	0.169316	0.999994
TRINITY_DN12304_c3_g1	5.64934	-0.0499484	0.474444	-0.105278	0.916155	0.999994
TRINITY_DN12304_c4_g1	6.23304	0.599375	1.51369	0.395969	0.692128	0.999994
TRINITY_DN123040_c0_g1	21.723	-0.54777	0.533087	-1.02754	0.304164	0.999994
TRINITY_DN123043_c0_g1	1.87506	-3.45158	2.97244	-1.16119	0.245563	0.999994
TRINITY_DN123046_c0_g1	18.8198	0.0564951	1.14345	0.0494077	0.960594	0.999994
TRINITY_DN123047_c0_g1	12.321	0.648185	1.28338	0.50506	0.613517	0.999994
TRINITY_DN123048_c0_g1	0.432625	-0.855504	3.01735	-0.283528	0.776772	0.999994
TRINITY_DN123049_c0_g1	14.8747	-0.491881	1.0716	-0.459017	0.646222	0.999994
TRINITY_DN12305_c0_g1	189.268	-0.120999	0.0659134	-1.83572	0.0663989	0.999994
TRINITY_DN12305_c1_g2	29.2841	-0.166217	0.236469	-0.702915	0.482109	0.999994
TRINITY_DN123050_c0_g1	31.9247	-0.109648	0.254201	-0.431344	0.666218	0.999994
TRINITY_DN123051_c0_g1	14.6488	-0.378828	0.571955	-0.662339	0.507754	0.999994
TRINITY_DN123052_c0_g1	4.01532	1.25316	1.20319	1.04153	0.297629	0.999994
TRINITY_DN123053_c0_g1	2.86207	0.403369	1.85981	0.216887	0.828296	0.999994
TRINITY_DN123054_c0_g1	25.6177	0.538933	1.32245	0.407527	0.683621	0.999994
TRINITY_DN123056_c0_g1	2.67937	1.80722	2.04212	0.884974	0.376171	0.999994
TRINITY_DN123058_c0_g1	24.0853	-0.390327	0.262109	-1.48918	0.13644	0.999994
TRINITY_DN12306_c0_g1	20.7585	0.178357	0.216403	0.824189	0.409832	0.999994
TRINITY_DN123060_c0_g1	5.64049	-0.509666	1.13785	-0.447919	0.654211	0.999994
TRINITY_DN123062_c0_g1	1.83143	0.230184	2.72085	0.0846	0.932579	0.999994
TRINITY_DN123065_c0_g1	9.0931	0.0453429	1.77455	0.0255517	0.979615	0.999994
TRINITY_DN123066_c0_g1	5.60156	-0.902772	2.06112	-0.438	0.661387	0.999994
TRINITY_DN123068_c0_g1	17.4848	0.0365121	0.897126	0.0406989	0.967536	0.999994
TRINITY_DN123069_c0_g1	2.20587	-0.672197	2.96015	-0.227082	0.82036	0.999994
TRINITY_DN123071_c0_g1	2.49049	-0.653499	1.8561	-0.352082	0.724777	0.999994
TRINITY_DN123072_c0_g1	0	0	0	0	1	NA
TRINITY_DN123073_c0_g1	2.3854	2.74062	2.08879	1.31206	0.189499	0.999994
TRINITY_DN123074_c0_g1	3.9791	-0.791802	1.02402	-0.773229	0.439387	0.999994
TRINITY_DN123075_c0_g1	4.19314	0.942828	1.60999	0.585611	0.558137	0.999994
TRINITY_DN123079_c0_g1	1.81061	-0.047615	2.96205	-0.016075	0.987175	0.999994
TRINITY_DN12308_c0_g1	4.92841	-0.828357	1.50695	-0.549689	0.582532	0.999994
TRINITY_DN12308_c0_g2	6.05047	-0.721341	1.59544	-0.452126	0.651178	0.999994
TRINITY_DN123084_c0_g1	0.713332	-0.480306	2.99646	-0.160291	0.872652	0.999994
TRINITY_DN123086_c0_g1	9.92397	0.0922315	1.78368	0.0517085	0.958761	0.999994
TRINITY_DN12309_c0_g1	102.376	0.141505	0.0663045	2.13417	0.0328289	0.999994
TRINITY_DN12309_c0_g2	847.195	0.0346181	0.0495593	0.698518	0.484853	0.999994
TRINITY_DN123091_c0_g1	3.07392	2.97533	1.6415	1.81257	0.0698978	0.999994
TRINITY_DN123092_c0_g1	0.749672	2.88327	2.99782	0.961788	0.336156	0.999994
TRINITY_DN123094_c0_g1	18.0203	-0.315354	0.508572	-0.620078	0.535207	0.999994
TRINITY_DN123095_c0_g1	3.60957	0.207086	1.24872	0.165839	0.868284	0.999994
TRINITY_DN123096_c0_g1	2.65523	-2.93866	2.97145	-0.988966	0.32268	0.999994
TRINITY_DN123099_c0_g1	49.9498	0.196925	0.252528	0.779816	0.435499	0.999994
TRINITY_DN1231_c0_g1	1144.71	-0.0410663	0.0428882	-0.95752	0.338305	0.999994
TRINITY_DN1231_c1_g1	4255.35	0.00393847	0.0991207	0.0397341	0.968305	0.999994
TRINITY_DN1231_c10_g1	184.188	-0.14712	0.142471	-1.03263	0.301777	0.999994
TRINITY_DN1231_c11_g1	96.3164	-0.131284	0.138981	-0.944617	0.344854	0.999994
TRINITY_DN1231_c12_g1	21.1222	0.988352	0.722553	1.36786	0.171355	0.999994
TRINITY_DN1231_c14_g1	108.895	-0.246614	0.228815	-1.07779	0.281127	0.999994
TRINITY_DN1231_c15_g1	858.853	-0.0340641	0.0371689	-0.916468	0.359422	0.999994
TRINITY_DN1231_c17_g1	145.938	0.0678271	0.15646	0.43351	0.664644	0.999994
TRINITY_DN1231_c18_g1	7.45087	-1.22872	2.06321	-0.595536	0.551485	0.999994
TRINITY_DN1231_c2_g1	392.049	-0.0685231	0.0712014	-0.962385	0.335856	0.999994
TRINITY_DN1231_c3_g1	199.058	-0.270337	0.237996	-1.13589	0.256002	0.999994
TRINITY_DN1231_c3_g2	268.915	0.204356	0.269936	0.757053	0.449018	0.999994
TRINITY_DN1231_c4_g1	2445.74	-0.0821581	0.0696121	-1.18023	0.23791	0.999994
TRINITY_DN1231_c4_g2	8572.76	0.0175914	0.0603429	0.291524	0.77065	0.999994
TRINITY_DN1231_c5_g1	3275.68	-0.0977931	0.070754	-1.38216	0.166924	0.999994
TRINITY_DN1231_c5_g2	99.4903	-0.0277193	0.103014	-0.269082	0.787867	0.999994
TRINITY_DN1231_c6_g1	253.763	-0.0114736	0.106688	-0.107543	0.914358	0.999994
TRINITY_DN1231_c7_g1	1140.82	-0.0323286	0.123739	-0.261265	0.793888	0.999994
TRINITY_DN1231_c9_g1	67.2761	-0.0832995	0.229882	-0.362357	0.717085	0.999994
TRINITY_DN12310_c0_g1	35.7217	0.0441414	0.292448	0.150938	0.880025	0.999994
TRINITY_DN123101_c0_g1	1.14739	-3.80087	2.98878	-1.27171	0.203476	0.999994
TRINITY_DN123102_c0_g1	2.77655	0.713966	2.91828	0.244653	0.806725	0.999994
TRINITY_DN123103_c0_g1	6.12302	0.985899	2.47765	0.397917	0.690691	0.999994
TRINITY_DN123104_c0_g1	6.51774	-0.453575	1.23102	-0.368456	0.712533	0.999994
TRINITY_DN123105_c0_g1	3.90395	-0.373001	2.0642	-0.1807	0.856603	0.999994
TRINITY_DN123108_c0_g1	7.02986	0.78282	1.53157	0.511123	0.609265	0.999994
TRINITY_DN12311_c0_g1	10.0411	0.00590587	0.52064	0.0113435	0.990949	0.999994
TRINITY_DN12311_c0_g2	17.9265	-0.241448	0.803579	-0.300466	0.763822	0.999994
TRINITY_DN123115_c0_g1	5.96494	0.240139	1.31857	0.182121	0.855487	0.999994
TRINITY_DN123116_c0_g1	2.15107	0.616279	1.7929	0.343733	0.731047	0.999994
TRINITY_DN123119_c0_g1	9.9287	-0.323039	1.34844	-0.239565	0.810668	0.999994
TRINITY_DN12312_c0_g1	378.311	0.0242894	0.034382	0.706457	0.479904	0.999994
TRINITY_DN123120_c0_g1	18.1284	-0.726461	1.02725	-0.707189	0.479449	0.999994
TRINITY_DN123121_c0_g1	2.96601	-0.130723	1.87512	-0.0697144	0.944421	0.999994
TRINITY_DN123123_c0_g1	4.55372	0.226876	0.488309	0.464616	0.642207	0.999994
TRINITY_DN123124_c0_g1	3.17208	1.14897	1.56131	0.735904	0.461789	0.999994
TRINITY_DN123126_c0_g1	8.26487	-0.547631	1.27007	-0.431183	0.666336	0.999994
TRINITY_DN123128_c0_g1	12.3069	0.396907	0.87571	0.45324	0.650376	0.999994
TRINITY_DN12313_c0_g1	17.1735	-0.249904	0.355723	-0.702524	0.482353	0.999994
TRINITY_DN123130_c0_g1	1.12814	-1.44552	2.98733	-0.483883	0.628469	0.999994
TRINITY_DN123131_c0_g1	7.65846	0.686628	1.10721	0.620144	0.535163	0.999994
TRINITY_DN123132_c0_g1	24.412	-0.1148	0.294291	-0.390091	0.696469	0.999994
TRINITY_DN123133_c0_g1	3.0837	0.11956	1.90983	0.0626024	0.950083	0.999994
TRINITY_DN123134_c0_g1	12.5742	0.398844	0.824187	0.483924	0.62844	0.999994
TRINITY_DN123135_c0_g1	2.2987	-1.06737	2.23588	-0.477384	0.633089	0.999994
TRINITY_DN123136_c0_g1	2.66241	2.46474	2.18805	1.12645	0.259974	0.999994
TRINITY_DN123138_c0_g1	0	0	0	0	1	NA
TRINITY_DN12314_c0_g1	11.6916	-0.244548	0.738232	-0.331261	0.740447	0.999994
TRINITY_DN123140_c0_g1	14.3918	0.954756	1.1022	0.866227	0.386366	0.999994
TRINITY_DN123141_c0_g1	6.37085	-0.771309	1.73285	-0.445111	0.656239	0.999994
TRINITY_DN123143_c0_g1	2.91214	-0.511897	2.55433	-0.200404	0.841165	0.999994
TRINITY_DN123144_c0_g1	6.66473	0.645273	0.985037	0.655074	0.51242	0.999994
TRINITY_DN123145_c0_g1	2.15636	-0.595773	2.23374	-0.266715	0.789688	0.999994
TRINITY_DN123147_c0_g1	2.76104	3.72213	2.19596	1.69499	0.0900773	0.999994
TRINITY_DN123149_c0_g1	0.923907	-0.00704881	2.99396	-0.00235435	0.998122	0.999994
TRINITY_DN12315_c0_g1	592.392	-0.079947	0.0459252	-1.74081	0.0817169	0.999994
TRINITY_DN12315_c1_g1	54.5545	0.103171	0.150411	0.68593	0.492758	0.999994
TRINITY_DN12315_c2_g1	37.848	-0.106243	0.195249	-0.544139	0.586346	0.999994
TRINITY_DN12315_c2_g2	15.6128	-0.132583	0.757259	-0.175083	0.861015	0.999994
TRINITY_DN123151_c0_g1	1.0786	-0.945191	2.9929	-0.315812	NA	NA
TRINITY_DN123152_c0_g1	8.04501	-1.9006	1.47411	-1.28931	0.197289	0.999994
TRINITY_DN123153_c0_g1	6.69384	-0.297564	0.384881	-0.773134	0.439443	0.999994
TRINITY_DN123158_c0_g1	10.4564	0.0219574	1.11542	0.0196853	0.984294	0.999994
TRINITY_DN123159_c0_g1	6.05325	0.545491	1.87946	0.290238	0.771634	0.999994
TRINITY_DN12316_c0_g1	20.0802	-0.121195	0.247174	-0.490322	0.623906	0.999994
TRINITY_DN123160_c0_g1	7.68472	0.189198	1.08127	0.174978	0.861097	0.999994
TRINITY_DN123161_c0_g1	4.79021	-0.208454	1.6089	-0.129563	0.896912	0.999994
TRINITY_DN123162_c0_g1	12.7351	0.439971	0.396716	1.10903	0.267416	0.999994
TRINITY_DN123164_c0_g1	12.0652	-0.0457324	0.470549	-0.0971893	0.922576	0.999994
TRINITY_DN123165_c0_g1	7.06781	-0.0842376	1.16959	-0.0720232	0.942583	0.999994
TRINITY_DN123166_c0_g1	3.31804	1.10894	2.26208	0.49023	0.623971	0.999994
TRINITY_DN123167_c0_g1	8.01356	0.00625646	1.24369	0.00503058	0.995986	0.999994
TRINITY_DN123168_c0_g1	5.35241	-0.740872	1.90021	-0.389889	0.696619	0.999994
TRINITY_DN123169_c0_g1	8.68168	-0.636927	0.389045	-1.63716	0.101598	0.999994
TRINITY_DN12317_c0_g1	76.678	0.0972363	0.219896	0.442191	0.658351	0.999994
TRINITY_DN123170_c0_g1	5.74987	0.225384	0.665285	0.338779	0.734776	0.999994
TRINITY_DN123171_c0_g1	0.45815	-2.072	3.00766	-0.688905	0.490883	0.999994
TRINITY_DN123172_c0_g1	1.85287	-1.53338	2.51001	-0.610907	0.541261	0.999994
TRINITY_DN123175_c0_g1	9.77611	0.676467	1.33955	0.504996	0.613562	0.999994
TRINITY_DN123177_c0_g1	6.733	-0.0920524	1.63692	-0.0562351	0.955155	0.999994
TRINITY_DN123179_c0_g1	8.00273	-0.222184	0.886223	-0.250709	0.802039	0.999994
TRINITY_DN12318_c0_g1	54.8559	0.137134	0.197992	0.692623	0.488546	0.999994
TRINITY_DN123182_c0_g1	3.8427	0.457394	2.2797	0.200638	0.840982	0.999994
TRINITY_DN123185_c0_g1	40.4747	-0.479958	0.348872	-1.37575	0.1689	0.999994
TRINITY_DN123186_c0_g1	2.81118	-1.11339	2.54822	-0.436927	0.662164	0.999994
TRINITY_DN123189_c0_g1	1.57911	2.29954	2.98161	0.771239	NA	NA
TRINITY_DN12319_c0_g1	60.0781	0.28727	0.180762	1.58922	0.112012	0.999994
TRINITY_DN123190_c0_g1	2.07734	-2.57539	2.40289	-1.07179	0.283816	0.999994
TRINITY_DN123193_c0_g1	4.61133	-0.0577683	1.49493	-0.0386429	0.969175	0.999994
TRINITY_DN123194_c0_g1	1.3416	3.77016	2.99141	1.26033	0.207551	0.999994
TRINITY_DN123197_c0_g1	4.79043	-1.56252	1.7162	-0.910453	0.362584	0.999994
TRINITY_DN123198_c0_g1	2.41245	0.23185	1.84629	0.125576	0.900068	0.999994
TRINITY_DN1232_c0_g2	618.762	0.0220778	0.0419217	0.526643	0.598442	0.999994
TRINITY_DN12320_c0_g1	17.7486	-0.129732	0.235656	-0.550514	0.581967	0.999994
TRINITY_DN123201_c0_g1	3.17437	-1.5003	1.21013	-1.23979	0.215054	0.999994
TRINITY_DN123202_c0_g1	5.63268	0.153186	0.940461	0.162883	0.87061	0.999994
TRINITY_DN123204_c0_g1	4.72058	1.69864	1.85896	0.913762	0.360842	0.999994
TRINITY_DN123205_c0_g1	5.95883	0.575403	1.59201	0.361431	0.717777	0.999994
TRINITY_DN123206_c0_g1	4.7274	-2.65493	2.37903	-1.11597	0.264434	0.999994
TRINITY_DN123207_c0_g1	16.8092	0.100122	0.641631	0.156043	0.875999	0.999994
TRINITY_DN123209_c0_g1	9.84661	-1.19378	1.42644	-0.836893	0.402653	0.999994
TRINITY_DN12321_c0_g1	29.3544	0.102556	0.233895	0.438473	0.661044	0.999994
TRINITY_DN12321_c1_g1	11.9334	0.168547	0.667095	0.252658	0.800533	0.999994
TRINITY_DN123212_c0_g1	13.791	-0.80973	0.78572	-1.03056	0.302748	0.999994
TRINITY_DN123213_c0_g1	3.12338	-2.14576	2.25306	-0.952377	0.340906	0.999994
TRINITY_DN123214_c0_g1	1.6376	-2.76221	2.78963	-0.990171	0.32209	0.999994
TRINITY_DN123219_c0_g1	4.01378	1.13094	2.26281	0.499796	0.617219	0.999994
TRINITY_DN12322_c0_g1	80.7737	-0.0447419	0.0817576	-0.547251	0.584206	0.999994
TRINITY_DN12322_c0_g2	5.69195	-0.0374623	1.30224	-0.0287677	0.97705	0.999994
TRINITY_DN12322_c0_g3	32.3765	-0.26352	0.188441	-1.39843	0.161985	0.999994
TRINITY_DN123220_c0_g1	3.79391	0.261641	1.41742	0.18459	0.853551	0.999994
TRINITY_DN123221_c0_g1	4.3535	-4.29721	2.62516	-1.63693	0.101644	0.999994
TRINITY_DN123223_c0_g1	1.60353	-3.11085	3.00142	-1.03646	NA	NA
TRINITY_DN123224_c0_g1	6.76946	-4.80684	2.46986	-1.9462	0.0516306	0.999994
TRINITY_DN123225_c0_g1	7.2657	0.452207	0.645668	0.70037	0.483696	0.999994
TRINITY_DN123226_c0_g1	13.4631	-0.745194	0.740623	-1.00617	0.314333	0.999994
TRINITY_DN123229_c0_g1	7.2462	0.0891519	1.62243	0.0549497	0.956179	0.999994
TRINITY_DN12323_c0_g1	1041.29	-0.0333196	0.0326916	-1.01921	0.308102	0.999994
TRINITY_DN12323_c1_g1	12.1761	0.904975	0.662132	1.36676	0.1717	0.999994
TRINITY_DN12323_c1_g2	17.4898	-0.217132	0.244623	-0.887619	0.374746	0.999994
TRINITY_DN12323_c2_g1	4.39994	0.54679	0.918189	0.595509	0.551504	0.999994
TRINITY_DN12323_c2_g3	20.2691	-0.110837	0.200688	-0.552284	0.580754	0.999994
TRINITY_DN12323_c2_g4	10.3825	-0.189229	0.310987	-0.608479	0.54287	0.999994
TRINITY_DN12323_c2_g5	56.4901	-0.129943	0.205618	-0.631962	0.527412	0.999994
TRINITY_DN12323_c2_g6	11.5652	0.0686151	1.06753	0.0642744	0.948752	0.999994
TRINITY_DN12323_c3_g1	28.116	0.0168427	0.774057	0.021759	0.98264	0.999994
TRINITY_DN123230_c0_g1	12.7494	1.10008	1.55381	0.707987	0.478953	0.999994
TRINITY_DN123232_c0_g1	4.70332	3.9696	2.47114	1.60638	0.10819	0.999994
TRINITY_DN123233_c0_g1	3.85624	-0.645467	1.36529	-0.472769	0.636378	0.999994
TRINITY_DN123234_c0_g1	12.7912	-0.932202	0.78731	-1.18403	0.2364	0.999994
TRINITY_DN123236_c0_g1	5.04643	0.441134	0.731618	0.602956	0.546538	0.999994
TRINITY_DN123237_c0_g1	12.7296	0.676758	1.05261	0.642934	0.520267	0.999994
TRINITY_DN123238_c0_g1	1.23079	1.7395	3.00173	0.579499	0.562253	0.999994
TRINITY_DN123239_c0_g1	10.6886	-1.11173	1.17124	-0.949195	0.342521	0.999994
TRINITY_DN12324_c0_g1	35.02	-0.0768131	0.327149	-0.234795	0.814368	0.999994
TRINITY_DN123240_c0_g1	16.0303	0.367934	0.184849	1.99046	0.0465401	0.999994
TRINITY_DN123241_c0_g1	14.5242	0.435024	1.06392	0.408887	0.682623	0.999994
TRINITY_DN123242_c0_g1	6.11996	2.10261	1.84407	1.1402	0.254203	0.999994
TRINITY_DN123244_c0_g1	2.10048	-2.77263	2.97992	-0.930437	NA	NA
TRINITY_DN123247_c0_g1	1.89168	-0.185464	2.98368	-0.0621595	0.950436	0.999994
TRINITY_DN123248_c0_g1	3.65726	0.836259	1.47203	0.568097	0.569969	0.999994
TRINITY_DN12325_c0_g1	6.94888	-1.69473	1.07547	-1.57579	0.115074	0.999994
TRINITY_DN123251_c0_g1	6.71818	-1.41986	1.06244	-1.33642	0.181413	0.999994
TRINITY_DN123252_c0_g1	4.97616	0.57316	1.7188	0.333466	0.738783	0.999994
TRINITY_DN123256_c0_g1	4.08105	0.258497	1.89478	0.136426	0.891484	0.999994
TRINITY_DN123258_c0_g1	5.17086	-1.4024	1.0968	-1.27863	0.201026	0.999994
TRINITY_DN123259_c0_g1	5.09261	-0.880034	2.04546	-0.430238	0.667022	0.999994
TRINITY_DN12326_c0_g1	27.6369	0.0833156	0.143235	0.581669	0.560789	0.999994
TRINITY_DN123260_c0_g1	12.3223	0.367054	0.323297	1.13535	0.25623	0.999994
TRINITY_DN123262_c0_g1	16.1929	-0.140424	1.15811	-0.121253	0.903491	0.999994
TRINITY_DN123263_c0_g1	3.44594	-0.910982	1.7221	-0.528996	0.596808	0.999994
TRINITY_DN123266_c0_g1	5.86906	-1.00611	0.656529	-1.53247	0.125407	0.999994
TRINITY_DN123267_c0_g1	5.50914	-0.180004	1.21988	-0.147559	0.882691	0.999994
TRINITY_DN123268_c0_g1	7.37503	0.875528	1.0737	0.815432	0.414825	0.999994
TRINITY_DN12327_c0_g1	7.34372	0.434562	0.548853	0.791765	0.428498	0.999994
TRINITY_DN123270_c0_g1	5.33755	-0.177137	1.91416	-0.0925407	0.926268	0.999994
TRINITY_DN123272_c0_g1	7.47741	-0.0474062	0.434349	-0.109143	0.913089	0.999994
TRINITY_DN123274_c0_g1	5.48181	1.754	1.58187	1.10881	0.267511	0.999994
TRINITY_DN123275_c0_g1	7.14778	0.991866	1.61702	0.613392	0.539617	0.999994
TRINITY_DN123276_c0_g1	4.88351	-1.0771	1.35892	-0.792613	0.428004	0.999994
TRINITY_DN123277_c0_g1	5.84207	1.58289	1.60797	0.984399	0.324919	0.999994
TRINITY_DN123278_c0_g1	9.02284	-0.312808	0.834989	-0.374625	0.707939	0.999994
TRINITY_DN12328_c0_g1	6.80219	-0.694106	0.737486	-0.941178	0.346614	0.999994
TRINITY_DN12328_c0_g2	0.356339	-1.8726	3.0095	-0.622229	NA	NA
TRINITY_DN12328_c0_g3	8.80328	0.058101	0.928732	0.0625594	0.950117	0.999994
TRINITY_DN123280_c0_g1	1.14967	-0.415172	2.99177	-0.138772	NA	NA
TRINITY_DN123281_c0_g1	13.2822	0.275642	0.901475	0.305768	0.759781	0.999994
TRINITY_DN123284_c0_g1	15.067	-0.489436	0.951574	-0.514344	0.607011	0.999994
TRINITY_DN123285_c0_g1	4.32038	0.625606	0.682363	0.916823	0.359236	0.999994
TRINITY_DN123286_c0_g1	4.57999	-3.01828	2.3586	-1.27969	0.200654	0.999994
TRINITY_DN123287_c0_g1	12.4738	0.311169	0.842661	0.369269	0.711927	0.999994
TRINITY_DN123288_c0_g1	3.41644	-0.440293	1.32963	-0.331139	0.74054	0.999994
TRINITY_DN12329_c0_g1	49.7829	-0.0580879	0.155783	-0.372878	0.709239	0.999994
TRINITY_DN123291_c0_g1	2.69451	-0.0732613	1.49451	-0.0490204	0.960903	0.999994
TRINITY_DN123294_c0_g1	10.137	2.6267	1.62276	1.61866	0.10552	0.999994
TRINITY_DN123295_c0_g1	8.33241	1.2085	1.61063	0.750326	0.453058	0.999994
TRINITY_DN123297_c0_g1	3.49363	-0.107349	0.66359	-0.161771	0.871486	0.999994
TRINITY_DN123299_c0_g1	3.15399	-0.582842	2.04848	-0.284524	0.776009	0.999994
TRINITY_DN1233_c0_g1	507.23	-0.0377524	0.0932549	-0.40483	0.685602	0.999994
TRINITY_DN12330_c0_g1	15.0039	0.45263	1.12828	0.401168	0.688296	0.999994
TRINITY_DN123301_c0_g1	2.65409	-3.82356	2.09646	-1.82382	0.0681798	0.999994
TRINITY_DN123302_c0_g1	7.67264	0.502763	1.25573	0.400376	0.68888	0.999994
TRINITY_DN123303_c0_g1	21.748	0.756234	0.634129	1.19255	0.233044	0.999994
TRINITY_DN123305_c0_g1	22.3323	-0.384908	0.779159	-0.494004	0.621304	0.999994
TRINITY_DN123306_c0_g1	0.825193	-0.963351	2.99292	-0.321877	0.747546	0.999994
TRINITY_DN123308_c0_g1	5.05912	-0.289536	0.381165	-0.75961	0.447488	0.999994
TRINITY_DN123309_c0_g1	8.58383	-0.0784335	0.522536	-0.150102	0.880684	0.999994
TRINITY_DN12331_c0_g1	14.3524	-0.0476347	0.883018	-0.0539454	0.956979	0.999994
TRINITY_DN12331_c1_g1	324.205	-0.0792647	0.120581	-0.657358	0.51095	0.999994
TRINITY_DN12331_c1_g2	11.0131	-0.0215711	0.187385	-0.115116	0.908353	0.999994
TRINITY_DN123310_c0_g1	0.287512	1.08128	3.01996	0.358044	0.72031	0.999994
TRINITY_DN123312_c0_g1	0.446492	-2.04769	3.00787	-0.680776	0.496013	0.999994
TRINITY_DN123313_c0_g1	4.43718	0.147961	0.793034	0.186576	0.851993	0.999994
TRINITY_DN123315_c0_g1	5.8939	-1.44902	1.13897	-1.27222	0.203293	0.999994
TRINITY_DN123316_c0_g1	8.09154	-1.18275	1.01743	-1.16249	0.245036	0.999994
TRINITY_DN123317_c0_g1	0.83432	-0.685822	2.99466	-0.229015	0.818857	0.999994
TRINITY_DN123318_c0_g1	5.16288	-0.694003	1.7574	-0.394903	0.692915	0.999994
TRINITY_DN12332_c0_g1	58.7553	-0.0945213	0.38201	-0.247432	0.804574	0.999994
TRINITY_DN12332_c1_g1	26.8958	0.597943	0.532313	1.12329	0.261314	0.999994
TRINITY_DN12332_c1_g2	27.2692	0.210227	0.181615	1.15754	0.247051	0.999994
TRINITY_DN12332_c3_g1	13.9568	-0.38259	0.256998	-1.48869	0.136568	0.999994
TRINITY_DN12332_c4_g1	113.028	0.257126	0.0853137	3.01389	0.00257924	0.97584
TRINITY_DN12332_c5_g1	7.95499	-1.73365	1.13048	-1.53356	0.125138	0.999994
TRINITY_DN12332_c6_g1	3.21333	-0.933022	2.54266	-0.366947	0.713659	0.999994
TRINITY_DN123320_c0_g1	8.20845	-0.738043	0.714754	-1.03258	0.301799	0.999994
TRINITY_DN123321_c0_g1	1.71098	-0.850519	1.98548	-0.428369	0.668382	0.999994
TRINITY_DN123322_c0_g1	1.42457	-0.0268667	2.8894	-0.00929837	0.992581	0.999994
TRINITY_DN123323_c0_g1	6.059	1.17867	1.29215	0.912182	0.361673	0.999994
TRINITY_DN123326_c0_g1	1.91348	-0.165765	2.9887	-0.055464	NA	NA
TRINITY_DN12333_c1_g1	16.7825	0.0572648	0.222367	0.257524	0.796775	0.999994
TRINITY_DN12333_c3_g1	8.9951	-1.74478	1.48421	-1.17557	0.239768	0.999994
TRINITY_DN123330_c0_g1	6.85818	3.31048	1.32184	2.50445	0.0122642	0.999994
TRINITY_DN123331_c0_g1	4.78992	-0.381108	1.74363	-0.218571	0.826984	0.999994
TRINITY_DN123332_c0_g1	3.64623	-2.93509	1.74218	-1.68472	0.0920419	0.999994
TRINITY_DN123334_c0_g1	3.62267	-0.400253	1.49287	-0.268109	0.788615	0.999994
TRINITY_DN123335_c0_g1	8.24934	-0.156068	1.0356	-0.150703	0.88021	0.999994
TRINITY_DN123336_c0_g1	1.22173	-2.87598	3.00277	-0.957775	NA	NA
TRINITY_DN123338_c0_g1	4.39953	-3.24368	1.818	-1.7842	0.0743907	0.999994
TRINITY_DN12334_c0_g1	6.18253	0.393996	0.699718	0.563078	0.573382	0.999994
TRINITY_DN12334_c0_g2	10.8372	1.25103	0.86034	1.45412	0.145914	0.999994
TRINITY_DN123341_c0_g1	3.34938	-1.7185	2.50382	-0.686352	0.492491	0.999994
TRINITY_DN123342_c0_g1	2.45201	-0.19525	2.0437	-0.0955373	0.923888	0.999994
TRINITY_DN123343_c0_g1	8.11438	0.249806	1.77706	0.140573	0.888208	0.999994
TRINITY_DN123344_c0_g2	19.6961	-0.0280246	0.976089	-0.0287111	0.977095	0.999994
TRINITY_DN123345_c0_g1	0.356339	-1.8726	3.0095	-0.622229	NA	NA
TRINITY_DN123346_c0_g1	2.49659	0.899659	2.40598	0.373926	0.70846	0.999994
TRINITY_DN123347_c0_g1	1.12448	-2.80596	3.00315	-0.934337	0.35013	0.999994
TRINITY_DN123349_c0_g1	2.67386	-2.94747	2.75811	-1.06866	0.285225	0.999994
TRINITY_DN12335_c0_g1	15.3342	0.464264	0.428076	1.08454	0.278127	0.999994
TRINITY_DN12335_c0_g2	7.66697	-3.61436	1.83551	-1.96914	0.0489375	0.999994
TRINITY_DN123350_c0_g1	5.72701	0.750349	2.05353	0.365394	0.714817	0.999994
TRINITY_DN123351_c0_g1	9.43011	-0.527923	1.42408	-0.370711	0.710853	0.999994
TRINITY_DN123353_c0_g1	6.88032	0.60702	1.40091	0.433304	0.664794	0.999994
TRINITY_DN123355_c0_g1	4.71816	2.01469	2.51417	0.801334	0.422938	0.999994
TRINITY_DN123356_c0_g1	9.33603	0.163344	0.362958	0.450036	0.652684	0.999994
TRINITY_DN123358_c0_g1	0	0	0	0	1	NA
TRINITY_DN123360_c0_g1	3.50366	-2.00193	2.14394	-0.933765	0.350425	0.999994
TRINITY_DN123361_c0_g1	1.11992	-2.8022	3.00317	-0.933079	0.350779	0.999994
TRINITY_DN123362_c0_g1	5.4273	0.774489	1.19666	0.64721	0.517496	0.999994
TRINITY_DN123365_c0_g1	1.48388	-1.54589	1.92227	-0.8042	0.421282	0.999994
TRINITY_DN123366_c0_g1	4.35801	-0.442782	0.915146	-0.483837	0.628501	0.999994
TRINITY_DN12337_c0_g1	13.0565	-0.0526068	0.18589	-0.283	0.777177	0.999994
TRINITY_DN123370_c0_g1	1.02956	1.72747	3.00495	0.574873	0.565377	0.999994
TRINITY_DN123375_c0_g1	1.24538	-0.263629	2.97273	-0.0886825	0.929334	0.999994
TRINITY_DN123376_c0_g1	3.44279	1.17428	1.23398	0.95162	0.34129	0.999994
TRINITY_DN123377_c0_g1	4.35407	-0.867394	1.67794	-0.516939	0.605199	0.999994
TRINITY_DN12338_c0_g1	18.7969	0.433078	0.468496	0.9244	0.355278	0.999994
TRINITY_DN123381_c0_g1	2.94679	-1.20578	2.03147	-0.593549	0.552814	0.999994
TRINITY_DN123382_c0_g1	17.3046	-0.294035	0.869574	-0.338137	0.73526	0.999994
TRINITY_DN123383_c0_g1	6.44096	-0.263978	1.62558	-0.16239	0.870999	0.999994
TRINITY_DN123385_c0_g1	0	0	0	0	1	NA
TRINITY_DN123386_c0_g1	0.741424	-0.284482	2.99543	-0.0949718	NA	NA
TRINITY_DN12339_c0_g1	81.7095	-0.21169	0.377157	-0.561277	0.574608	0.999994
TRINITY_DN12339_c1_g1	27.7061	0.105574	0.155116	0.680613	0.496116	0.999994
TRINITY_DN12339_c2_g2	10.3554	0.231023	0.794943	0.290616	0.771345	0.999994
TRINITY_DN123391_c0_g1	3.23559	1.00033	1.24227	0.805243	0.42068	0.999994
TRINITY_DN123392_c0_g1	6.30171	1.01275	1.39331	0.726868	0.467307	0.999994
TRINITY_DN123393_c0_g1	8.68209	0.305646	1.53467	0.199161	0.842137	0.999994
TRINITY_DN123395_c0_g1	2.05063	-2.6273	2.97221	-0.883956	NA	NA
TRINITY_DN123397_c0_g1	0.390969	-1.94655	3.00878	-0.646959	0.517658	0.999994
TRINITY_DN123398_c0_g1	2.80796	0.197233	2.49739	0.0789758	0.937052	0.999994
TRINITY_DN1234_c0_g1	2109.87	0.03981	0.0377529	1.05449	0.29166	0.999994
TRINITY_DN12340_c0_g1	119.658	0.106525	0.0811835	1.31215	0.189471	0.999994
TRINITY_DN12340_c1_g1	20.1531	0.00120702	0.313687	0.00384784	0.99693	0.999994
TRINITY_DN12340_c4_g1	7.55177	3.53389	1.41604	2.49562	0.0125737	0.999994
TRINITY_DN123401_c0_g1	3.0716	-1.16394	2.03493	-0.571981	0.567335	0.999994
TRINITY_DN123402_c0_g1	2.41389	1.15379	2.25339	0.512023	0.608635	0.999994
TRINITY_DN123403_c0_g1	8.20349	1.45775	1.51817	0.960206	0.336951	0.999994
TRINITY_DN123406_c0_g1	3.99656	-1.82117	1.82869	-0.995887	0.319305	0.999994
TRINITY_DN123407_c0_g1	7.28712	1.80732	1.64722	1.09719	0.272556	0.999994
TRINITY_DN123408_c0_g1	20.6025	-0.214904	0.261529	-0.82172	0.411236	0.999994
TRINITY_DN123409_c0_g1	12.0448	0.0076632	1.05561	0.00725948	0.994208	0.999994
TRINITY_DN12341_c0_g1	14.2661	-0.152307	0.230482	-0.660819	0.508728	0.999994
TRINITY_DN123411_c0_g1	1.40244	-4.03537	2.98765	-1.35068	NA	NA
TRINITY_DN123414_c0_g1	3.68626	-1.29376	1.34688	-0.960556	0.336776	0.999994
TRINITY_DN123418_c0_g1	2.13465	-4.7153	2.98415	-1.58012	0.114081	0.999994
TRINITY_DN123419_c0_g1	1.18879	-0.382913	2.99148	-0.128001	0.898148	0.999994
TRINITY_DN12342_c0_g1	33.2419	0.171242	0.139281	1.22947	0.218896	0.999994
TRINITY_DN12342_c1_g1	21.8102	0.24771	0.55525	0.446123	0.655508	0.999994
TRINITY_DN12342_c2_g1	5.5805	0.458672	0.822395	0.557727	0.577031	0.999994
TRINITY_DN123421_c0_g1	5.77691	1.1417	1.88524	0.605603	0.544779	0.999994
TRINITY_DN123423_c0_g1	3.09847	-4.16114	2.9678	-1.4021	0.160886	0.999994
TRINITY_DN123424_c0_g1	6.633	-0.819028	1.50746	-0.543318	0.586911	0.999994
TRINITY_DN123429_c0_g1	4.56558	-0.568317	0.891559	-0.637442	0.523837	0.999994
TRINITY_DN12343_c0_g1	8.3006	0.0497931	0.382354	0.130228	0.896386	0.999994
TRINITY_DN123430_c0_g1	8.04716	-0.573629	1.23878	-0.463059	0.643322	0.999994
TRINITY_DN123432_c0_g1	1.21304	-2.13317	2.11961	-1.00639	0.314226	0.999994
TRINITY_DN123434_c0_g1	0.610867	-2.3028	3.00594	-0.766084	NA	NA
TRINITY_DN123435_c0_g1	0.653988	2.75878	2.99911	0.919866	0.357643	0.999994
TRINITY_DN123436_c0_g1	6.87445	0.19345	0.942504	0.205251	0.837376	0.999994
TRINITY_DN123438_c0_g1	1.62064	-4.264	2.98634	-1.42784	NA	NA
TRINITY_DN123439_c0_g1	10.4869	0.879906	1.04926	0.838593	0.401698	0.999994
TRINITY_DN12344_c0_g1	25.8487	-0.17852	0.195536	-0.912977	0.361255	0.999994
TRINITY_DN123440_c0_g1	18.698	-0.156361	0.489661	-0.319326	0.74948	0.999994
TRINITY_DN123443_c0_g1	10.9183	0.327342	0.574003	0.570279	0.568489	0.999994
TRINITY_DN123445_c0_g1	11.3336	0.167017	0.957667	0.1744	0.861551	0.999994
TRINITY_DN123446_c0_g1	4.3148	-1.19854	1.45191	-0.825493	0.409092	0.999994
TRINITY_DN123447_c0_g1	1.30882	-0.255134	2.99085	-0.0853048	0.932019	0.999994
TRINITY_DN123449_c0_g1	0	0	0	0	1	NA
TRINITY_DN12345_c0_g1	19.898	0.0680129	0.208713	0.325869	0.744524	0.999994
TRINITY_DN123450_c0_g1	6.69989	2.00338	2.01698	0.993259	0.320584	0.999994
TRINITY_DN123452_c0_g1	33.7545	0.192209	0.397622	0.483397	0.628814	0.999994
TRINITY_DN123453_c0_g1	5.11472	-1.01206	1.35572	-0.746514	0.455357	0.999994
TRINITY_DN123454_c0_g1	3.81455	0.586194	0.962692	0.608911	0.542583	0.999994
TRINITY_DN123456_c0_g1	2.07252	1.02214	2.00485	0.509834	0.610168	0.999994
TRINITY_DN123458_c0_g1	7.27274	-1.18458	1.86066	-0.636647	0.524355	0.999994
TRINITY_DN123459_c0_g1	8.57929	-0.0522344	0.548239	-0.0952766	0.924095	0.999994
TRINITY_DN12346_c0_g1	828.518	0.125544	0.151734	0.827395	0.408013	0.999994
TRINITY_DN12346_c0_g2	23.7694	0.247095	0.51984	0.47533	0.634552	0.999994
TRINITY_DN12346_c1_g1	20.956	0.00153085	0.307853	0.00497266	0.996032	0.999994
TRINITY_DN123460_c0_g1	40.5718	-0.651339	1.12013	-0.581483	0.560915	0.999994
TRINITY_DN123462_c0_g1	5.07498	0.217142	2.0506	0.105892	0.915668	0.999994
TRINITY_DN123464_c0_g1	5.21349	-0.942236	0.980641	-0.960837	0.336634	0.999994
TRINITY_DN123465_c0_g1	58.9121	-0.03231	0.268882	-0.120164	0.904353	0.999994
TRINITY_DN123468_c0_g1	2.58116	3.5478	2.47358	1.43428	0.151494	0.999994
TRINITY_DN12347_c0_g1	30.5313	0.131521	0.252275	0.521342	0.602128	0.999994
TRINITY_DN123471_c0_g1	1.3102	0.498879	1.59185	0.313396	0.753979	0.999994
TRINITY_DN123473_c0_g1	2.4805	4.53696	2.96337	1.53102	0.125766	0.999994
TRINITY_DN123475_c0_g1	10.702	0.154765	1.55766	0.0993573	0.920855	0.999994
TRINITY_DN123476_c0_g1	2.19039	0.677023	1.53363	0.441451	0.658886	0.999994
TRINITY_DN123477_c0_g1	5.78546	1.60527	1.74901	0.917818	0.358714	0.999994
TRINITY_DN123478_c0_g1	8.90954	0.685121	0.51674	1.32585	0.184888	0.999994
TRINITY_DN123479_c0_g1	0.851582	-0.42163	2.99443	-0.140805	NA	NA
TRINITY_DN12348_c0_g1	7.68448	-0.103967	0.440371	-0.23609	0.813363	0.999994
TRINITY_DN12348_c1_g1	14.4236	0.734011	1.24969	0.587356	0.556964	0.999994
TRINITY_DN12348_c2_g1	3.09445	-0.184412	0.922406	-0.199925	0.841539	0.999994
TRINITY_DN123483_c0_g1	2.78269	-0.206375	2.54616	-0.0810533	0.9354	0.999994
TRINITY_DN123485_c0_g1	2.30831	2.15594	2.97252	0.725292	NA	NA
TRINITY_DN123486_c0_g1	9.13207	0.571686	1.03144	0.554258	0.579403	0.999994
TRINITY_DN123487_c0_g1	1.93302	-0.981794	2.42566	-0.404753	0.685659	0.999994
TRINITY_DN123488_c0_g1	8.14383	-0.217332	0.898071	-0.241998	0.808781	0.999994
TRINITY_DN12349_c0_g1	226.497	-0.0587007	0.0685474	-0.856352	0.391803	0.999994
TRINITY_DN12349_c0_g3	7.76319	0.269495	0.358069	0.752635	0.451669	0.999994
TRINITY_DN12349_c1_g1	588.798	-0.0218102	0.119954	-0.181822	0.855723	0.999994
TRINITY_DN12349_c1_g2	226.694	-0.0815244	0.0923512	-0.882765	0.377363	0.999994
TRINITY_DN12349_c2_g2	20.0445	-0.156241	0.87403	-0.178759	0.858127	0.999994
TRINITY_DN12349_c2_g3	16.8441	0.268821	1.03348	0.260114	0.794776	0.999994
TRINITY_DN12349_c2_g4	135.946	-0.074111	0.202519	-0.365946	0.714406	0.999994
TRINITY_DN12349_c2_g6	6.90098	-0.791403	0.416683	-1.89929	0.0575258	0.999994
TRINITY_DN12349_c3_g1	2.37811	-21.6428	3.00013	-7.21395	5.43505e-13	1.75272e-09
TRINITY_DN12349_c5_g1	23.1809	0.13471	0.283338	0.475439	0.634474	0.999994
TRINITY_DN123490_c0_g1	0.614002	2.21444	3.00568	0.736754	0.461272	0.999994
TRINITY_DN123492_c0_g1	6.01842	-0.408539	0.605022	-0.675247	0.499519	0.999994
TRINITY_DN123493_c0_g1	1.122	-2.80409	3.00316	-0.933713	0.350452	0.999994
TRINITY_DN123494_c0_g1	1.28369	0.299948	2.8534	0.105119	0.916281	0.999994
TRINITY_DN123495_c0_g1	1.38284	-4.00961	2.98707	-1.34232	NA	NA
TRINITY_DN123497_c0_g1	0.766039	-0.47102	2.99558	-0.157238	0.875057	0.999994
TRINITY_DN1235_c0_g1	962.572	-0.035452	0.0477436	-0.74255	0.457754	0.999994
TRINITY_DN1235_c1_g1	7.60442	-0.0147875	0.272364	-0.0542934	0.956701	0.999994
TRINITY_DN12350_c0_g1	29.6136	-0.0130277	0.339091	-0.0384194	0.969353	0.999994
TRINITY_DN12350_c1_g1	4.56321	0.44456	0.897628	0.495261	0.620416	0.999994
TRINITY_DN123500_c0_g1	13.5493	-0.27879	0.417926	-0.667079	0.504722	0.999994
TRINITY_DN123501_c0_g1	3.42105	1.43335	1.32524	1.08158	0.279441	0.999994
TRINITY_DN123502_c0_g1	4.09235	0.688481	1.88166	0.36589	0.714447	0.999994
TRINITY_DN123506_c0_g1	1.87811	-0.835319	2.98898	-0.279466	NA	NA
TRINITY_DN123509_c0_g1	3.94584	-0.987661	1.57914	-0.625444	0.53168	0.999994
TRINITY_DN12351_c0_g1	401.788	0.108575	0.189133	0.574068	0.565922	0.999994
TRINITY_DN123510_c0_g1	6.41096	-0.614512	1.31655	-0.46676	0.640671	0.999994
TRINITY_DN123511_c0_g1	1.61367	-0.527399	2.98547	-0.176655	0.859779	0.999994
TRINITY_DN123512_c0_g1	6.52143	0.292967	1.92803	0.151952	0.879225	0.999994
TRINITY_DN123515_c0_g1	3.59496	-0.0490315	2.5124	-0.0195158	0.98443	0.999994
TRINITY_DN123516_c0_g1	6.14569	0.290873	0.990926	0.293537	0.769112	0.999994
TRINITY_DN123517_c0_g1	10.4557	-0.441778	0.886499	-0.49834	0.618245	0.999994
TRINITY_DN123519_c0_g1	2.8947	2.78426	2.97308	0.936492	NA	NA
TRINITY_DN12352_c0_g1	1736.84	-0.0263533	0.0411069	-0.641093	0.521462	0.999994
TRINITY_DN12352_c1_g2	94.1464	0.242068	0.258552	0.936245	0.349147	0.999994
TRINITY_DN123521_c0_g1	4.66258	0.758419	1.26412	0.59996	0.548533	0.999994
TRINITY_DN123525_c0_g1	8.17866	-0.576699	0.782663	-0.736842	0.461218	0.999994
TRINITY_DN123526_c0_g1	14.2375	-0.0140507	0.359015	-0.0391369	0.968781	0.999994
TRINITY_DN123527_c0_g1	0	0	0	0	1	NA
TRINITY_DN123529_c0_g1	7.92561	1.20794	1.62421	0.74371	0.457052	0.999994
TRINITY_DN12353_c0_g1	45.7041	0.0386024	0.272772	0.141519	0.88746	0.999994
TRINITY_DN12353_c1_g1	10.9828	-1.12288	1.55435	-0.722412	0.470042	0.999994
TRINITY_DN12353_c1_g2	11.7604	-0.601804	0.515437	-1.16756	0.242984	0.999994
TRINITY_DN12353_c2_g1	8.60268	0.516506	0.922496	0.5599	0.575547	0.999994
TRINITY_DN12353_c3_g1	15.7129	-0.882741	1.09526	-0.805966	0.420262	0.999994
TRINITY_DN123530_c0_g1	7.48057	3.06561	1.60927	1.90497	0.0567845	0.999994
TRINITY_DN123534_c0_g1	9.572	0.230004	1.54759	0.14862	0.881853	0.999994
TRINITY_DN123535_c0_g1	0.86234	-0.318523	2.98784	-0.106606	NA	NA
TRINITY_DN123537_c0_g1	5.36791	-0.905924	0.717353	-1.26287	0.206635	0.999994
TRINITY_DN123539_c0_g1	4.9211	-2.23945	1.89753	-1.18019	0.237926	0.999994
TRINITY_DN12354_c0_g2	42.0645	-0.00853697	0.112091	-0.076161	0.939291	0.999994
TRINITY_DN12354_c1_g1	53.174	0.406901	0.454543	0.895187	0.370687	0.999994
TRINITY_DN12354_c10_g1	6.07446	-0.729382	2.07737	-0.351109	0.725507	0.999994
TRINITY_DN12354_c2_g1	24.4112	-0.203616	0.224565	-0.906709	0.36456	0.999994
TRINITY_DN12354_c2_g2	20.8888	0.44463	0.338947	1.3118	0.189588	0.999994
TRINITY_DN12354_c3_g1	29.5882	0.502797	0.524311	0.958968	0.337575	0.999994
TRINITY_DN12354_c4_g1	8.50358	0.085318	1.36303	0.0625945	0.950089	0.999994
TRINITY_DN12354_c5_g1	8.93953	-0.234679	1.42926	-0.164197	0.869576	0.999994
TRINITY_DN12354_c7_g1	27.3591	-0.395975	0.556464	-0.711592	0.476717	0.999994
TRINITY_DN12354_c8_g1	24.6085	1.78893	0.788166	2.26974	0.0232233	0.999994
TRINITY_DN123542_c0_g1	10.2289	0.744228	0.658475	1.13023	0.25838	0.999994
TRINITY_DN123544_c0_g1	4.2114	0.889184	1.2001	0.740922	0.458741	0.999994
TRINITY_DN123545_c0_g1	8.9388	-0.0543817	1.12348	-0.0484046	0.961394	0.999994
TRINITY_DN123546_c0_g1	2.70503	0.561735	2.05845	0.272893	0.784936	0.999994
TRINITY_DN123548_c0_g1	4.62929	-1.34363	1.44835	-0.927699	0.353564	0.999994
TRINITY_DN12355_c0_g1	27.2135	0.201757	0.189864	1.06264	0.287946	0.999994
TRINITY_DN12355_c1_g1	15.1082	0.232007	0.735466	0.315455	0.752416	0.999994
TRINITY_DN123550_c0_g1	6.47613	-0.521168	0.563002	-0.925695	0.354605	0.999994
TRINITY_DN123551_c0_g1	1.12785	-0.349317	2.99189	-0.116755	NA	NA
TRINITY_DN123552_c0_g1	5.85787	-0.363641	1.06059	-0.342867	0.731698	0.999994
TRINITY_DN123553_c0_g1	8.47262	1.36316	1.13314	1.203	0.228977	0.999994
TRINITY_DN123555_c0_g1	11.8868	-0.396831	0.936814	-0.423597	0.67186	0.999994
TRINITY_DN123556_c0_g1	8.87247	-0.846664	1.24631	-0.679335	0.496925	0.999994
TRINITY_DN123559_c0_g1	101.685	-0.643762	0.355664	-1.81003	0.0702912	0.999994
TRINITY_DN12356_c0_g1	513.93	-0.0433148	0.0740487	-0.58495	0.558581	0.999994
TRINITY_DN123561_c0_g1	0.581438	-2.26448	3.0062	-0.753271	NA	NA
TRINITY_DN123562_c0_g1	6.25836	0.33461	1.91685	0.174563	0.861423	0.999994
TRINITY_DN123564_c0_g1	13.1411	0.318093	0.63512	0.500839	0.616485	0.999994
TRINITY_DN123565_c0_g1	0.378737	1.79995	3.00933	0.598122	0.549758	0.999994
TRINITY_DN123566_c0_g1	12.5506	1.53031	1.25311	1.22121	0.222005	0.999994
TRINITY_DN123567_c0_g1	8.27683	-0.261089	0.536102	-0.487014	0.626248	0.999994
TRINITY_DN123568_c0_g1	3.66207	-0.280169	2.28911	-0.122392	0.902589	0.999994
TRINITY_DN12357_c0_g3	112.685	-0.273656	0.180577	-1.51545	0.129659	0.999994
TRINITY_DN12357_c1_g1	49.1986	-0.405859	0.239426	-1.69513	0.0900506	0.999994
TRINITY_DN12357_c2_g1	32.7203	0.394186	0.392977	1.00307	0.315825	0.999994
TRINITY_DN12357_c3_g1	21.2405	-0.0425871	0.174829	-0.243592	0.807547	0.999994
TRINITY_DN12357_c4_g1	78.6362	0.25365	0.22475	1.12858	0.259073	0.999994
TRINITY_DN12357_c5_g1	57.3115	-0.0524303	0.428392	-0.122389	0.902591	0.999994
TRINITY_DN123570_c0_g1	1.38932	-2.2112	2.98203	-0.741508	0.458385	0.999994
TRINITY_DN123571_c0_g1	3.25828	0.0515482	2.53758	0.0203139	0.983793	0.999994
TRINITY_DN123572_c0_g1	4.64362	0.414268	2.03952	0.20312	0.839041	0.999994
TRINITY_DN123573_c0_g1	4.83216	0.55473	1.12779	0.491874	0.622808	0.999994
TRINITY_DN123575_c0_g1	4.11178	-2.16211	2.18208	-0.990848	0.32176	0.999994
TRINITY_DN123576_c0_g1	5.88615	-3.94275	1.87614	-2.10152	0.0355951	0.999994
TRINITY_DN123577_c0_g1	0.981104	1.26531	2.8093	0.450401	NA	NA
TRINITY_DN123579_c0_g1	16.3156	-0.0861728	0.723715	-0.11907	0.90522	0.999994
TRINITY_DN12358_c0_g1	23.9857	-0.420069	0.763985	-0.549839	0.58243	0.999994
TRINITY_DN123580_c0_g1	3.08213	1.51844	2.72903	0.556401	0.577937	0.999994
TRINITY_DN123582_c0_g1	24.6186	-0.531833	0.653912	-0.813309	0.416041	0.999994
TRINITY_DN123585_c0_g1	1.91207	3.43074	2.97669	1.15253	0.249102	0.999994
TRINITY_DN123586_c0_g1	11.8162	0.242238	1.05197	0.23027	0.817882	0.999994
TRINITY_DN123587_c0_g1	5.0182	1.03068	1.88896	0.545632	0.585319	0.999994
TRINITY_DN123588_c0_g1	8.2299	0.570241	1.03146	0.552846	0.580369	0.999994
TRINITY_DN123589_c0_g1	4.41679	-0.408339	0.644348	-0.633724	0.526261	0.999994
TRINITY_DN12359_c0_g1	129.537	-1.0832	0.677238	-1.59944	0.109723	0.999994
TRINITY_DN12359_c0_g3	31.9989	-0.248627	0.300307	-0.827907	0.407723	0.999994
TRINITY_DN12359_c1_g1	19.1325	-0.455848	0.414699	-1.09923	0.27167	0.999994
TRINITY_DN123591_c0_g1	10.9217	-1.7209	0.886279	-1.94171	0.0521723	0.999994
TRINITY_DN123592_c0_g1	2.21807	-0.413122	1.00547	-0.410877	0.681163	0.999994
TRINITY_DN123593_c0_g1	12.8597	-0.40478	0.819783	-0.493765	0.621472	0.999994
TRINITY_DN123594_c0_g1	5.60568	-0.519173	1.99555	-0.260166	0.794736	0.999994
TRINITY_DN123595_c0_g1	9.0676	1.09828	1.17287	0.936399	0.349068	0.999994
TRINITY_DN1236_c0_g1	559.023	0.0150984	0.0735816	0.205192	0.837422	0.999994
TRINITY_DN1236_c0_g2	244.59	-0.0661265	0.0854589	-0.773782	0.43906	0.999994
TRINITY_DN1236_c0_g3	652.231	-0.0467076	0.100511	-0.464702	0.642145	0.999994
TRINITY_DN1236_c0_g4	38.6317	1.12659	0.914666	1.23169	0.218065	0.999994
TRINITY_DN1236_c0_g5	183.544	0.0575827	0.09127	0.630906	0.528102	0.999994
TRINITY_DN1236_c1_g1	1030.51	0.071906	0.0884964	0.81253	0.416487	0.999994
TRINITY_DN1236_c2_g1	1354.46	-0.0034921	0.0531615	-0.0656884	0.947626	0.999994
TRINITY_DN1236_c3_g1	444.212	-0.0517728	0.0629017	-0.823075	0.410466	0.999994
TRINITY_DN1236_c6_g1	14.6687	0.505671	0.290838	1.73867	0.0820933	0.999994
TRINITY_DN12360_c0_g1	168.548	-0.227216	0.223996	-1.01438	0.310404	0.999994
TRINITY_DN12360_c1_g2	14.0346	-0.0539388	0.17072	-0.315948	0.752042	0.999994
TRINITY_DN12360_c2_g1	7.71001	-0.761121	0.518774	-1.46715	0.142334	0.999994
TRINITY_DN12360_c2_g2	8.01605	-0.195064	0.238489	-0.817916	0.413405	0.999994
TRINITY_DN12360_c3_g1	13.2238	0.117018	1.03905	0.112621	0.910331	0.999994
TRINITY_DN123601_c0_g1	6.88193	0.128112	1.24535	0.102872	0.918065	0.999994
TRINITY_DN123602_c0_g1	2.18671	-4.51831	2.9857	-1.51331	NA	NA
TRINITY_DN123604_c0_g1	1.50727	-4.21422	2.98621	-1.41123	NA	NA
TRINITY_DN123606_c0_g1	8.93352	-0.468202	1.44312	-0.324437	0.745607	0.999994
TRINITY_DN123608_c0_g1	11.2938	0.300184	0.751603	0.399391	0.689605	0.999994
TRINITY_DN12361_c0_g1	10.8714	0.299558	1.45802	0.205455	0.837217	0.999994
TRINITY_DN12361_c1_g1	9.11545	0.126274	0.315844	0.3998	0.689304	0.999994
TRINITY_DN123610_c0_g1	0	0	0	0	1	NA
TRINITY_DN123612_c0_g1	2.65033	-3.0216	2.12662	-1.42084	0.155362	0.999994
TRINITY_DN123614_c0_g1	5.74771	2.16708	2.05337	1.05538	0.291253	0.999994
TRINITY_DN123616_c0_g1	3.10956	-1.90635	2.83469	-0.672506	0.501262	0.999994
TRINITY_DN123618_c0_g1	4.41378	2.89756	1.5756	1.83901	0.065913	0.999994
TRINITY_DN123619_c0_g1	5.00962	-0.374005	2.2908	-0.163264	0.87031	0.999994
TRINITY_DN12362_c0_g1	10.1409	-0.628568	0.513469	-1.22416	0.220892	0.999994
TRINITY_DN12362_c0_g2	21.1227	0.409128	0.620453	0.659403	0.509637	0.999994
TRINITY_DN123620_c0_g1	1.8117	0.13482	2.96677	0.0454433	NA	NA
TRINITY_DN123623_c0_g1	9.19918	0.325871	0.900997	0.361678	0.717593	0.999994
TRINITY_DN123626_c0_g1	0.45815	-2.072	3.00766	-0.688905	0.490883	0.999994
TRINITY_DN123627_c0_g1	11.2219	-0.257751	0.733987	-0.351165	0.725464	0.999994
TRINITY_DN123628_c0_g1	15.6659	-0.401069	0.399889	-1.00295	0.315885	0.999994
TRINITY_DN123629_c0_g1	4.57168	1.7469	2.23781	0.780629	0.435021	0.999994
TRINITY_DN12363_c0_g1	134.509	0.187231	0.144517	1.29557	0.195124	0.999994
TRINITY_DN12363_c0_g2	3.28698	0.892776	1.57055	0.568446	0.569732	0.999994
TRINITY_DN12363_c1_g1	76.4059	0.958094	0.582407	1.64506	0.0999578	0.999994
TRINITY_DN12363_c2_g1	3.96555	0.193423	0.969016	0.199608	0.841787	0.999994
TRINITY_DN12363_c3_g1	2.52052	1.10852	0.91671	1.20923	0.226573	0.999994
TRINITY_DN123630_c0_g1	28.7529	-0.0718449	0.167757	-0.428268	0.668456	0.999994
TRINITY_DN123631_c0_g1	9.73447	0.270053	1.45741	0.185297	0.852996	0.999994
TRINITY_DN123632_c0_g1	4.40769	0.91808	0.809377	1.1343	0.256667	0.999994
TRINITY_DN123634_c0_g1	11.3053	-0.408025	1.0518	-0.387932	0.698067	0.999994
TRINITY_DN123638_c0_g1	5.58122	-0.201531	0.484411	-0.416032	0.677387	0.999994
TRINITY_DN123639_c0_g1	0	0	0	0	1	NA
TRINITY_DN12364_c0_g1	1.41291	-0.908915	2.99073	-0.30391	NA	NA
TRINITY_DN12364_c1_g1	16.8158	0.614093	1.15221	0.532971	0.594054	0.999994
TRINITY_DN123643_c0_g1	9.64502	0.992128	0.860643	1.15278	0.249002	0.999994
TRINITY_DN123646_c0_g1	1.09447	-2.78248	3.00328	-0.926481	NA	NA
TRINITY_DN123647_c0_g1	0	0	0	0	1	NA
TRINITY_DN123650_c0_g1	5.35228	1.24237	1.28167	0.969335	0.332378	0.999994
TRINITY_DN123651_c0_g1	9.42916	-0.588311	1.67756	-0.350695	0.725817	0.999994
TRINITY_DN123652_c0_g1	5.18048	-0.0407971	0.664749	-0.0613722	0.951063	0.999994
TRINITY_DN123653_c0_g1	5.36613	0.246792	0.764738	0.322714	0.746912	0.999994
TRINITY_DN123655_c0_g1	2.67506	-3.11952	2.35187	-1.3264	0.184707	0.999994
TRINITY_DN123657_c0_g1	0.402534	-1.97098	3.00855	-0.655128	0.512386	0.999994
TRINITY_DN123658_c0_g1	4.40571	-0.413057	2.83885	-0.145502	0.884315	0.999994
TRINITY_DN123659_c0_g1	4.67684	1.89338	2.64487	0.71587	0.474071	0.999994
TRINITY_DN12366_c0_g1	6.06239	0.711192	1.2769	0.556969	0.577549	0.999994
TRINITY_DN12366_c1_g1	0.9336	1.00492	2.99067	0.336018	0.736857	0.999994
TRINITY_DN123660_c0_g1	14.3327	-0.4279	0.635156	-0.673692	0.500507	0.999994
TRINITY_DN123662_c0_g1	1.73291	-21.4068	3.00045	-7.13453	9.71205e-13	1.77324e-09
TRINITY_DN123663_c0_g1	1.29336	-1.61501	2.9842	-0.541185	0.58838	0.999994
TRINITY_DN123665_c0_g1	4.18419	-0.716756	1.53305	-0.467535	0.640117	0.999994
TRINITY_DN123666_c0_g1	9.59532	-0.239256	0.673272	-0.355362	0.722318	0.999994
TRINITY_DN123667_c0_g1	3.15481	0.32921	0.9382	0.350895	0.725667	0.999994
TRINITY_DN123668_c0_g1	16.1828	0.0773641	0.395395	0.195663	0.844874	0.999994
TRINITY_DN123669_c0_g1	5.16037	0.684688	0.994173	0.688702	0.491011	0.999994
TRINITY_DN12367_c0_g1	6.3076	-0.494823	0.556249	-0.889571	0.373696	0.999994
TRINITY_DN123671_c0_g1	5.72932	-0.235683	0.584529	-0.403202	0.6868	0.999994
TRINITY_DN123672_c0_g1	3.77616	-0.565429	1.24394	-0.454545	0.649437	0.999994
TRINITY_DN123673_c0_g1	7.80424	0.329003	0.943093	0.348856	0.727198	0.999994
TRINITY_DN123674_c0_g1	5.90885	0.656266	1.54875	0.423739	0.671756	0.999994
TRINITY_DN123677_c0_g1	1.04157	3.44508	2.9934	1.15089	0.249776	0.999994
TRINITY_DN123679_c0_g1	7.40388	-0.735783	2.02064	-0.364133	0.715759	0.999994
TRINITY_DN12368_c0_g1	147.565	0.175773	0.107344	1.63748	0.101531	0.999994
TRINITY_DN12368_c0_g2	8.70806	-0.0932222	0.328533	-0.283753	0.7766	0.999994
TRINITY_DN12368_c0_g3	55.2433	0.303254	0.265804	1.14089	0.253914	0.999994
TRINITY_DN12368_c0_g4	48.2652	-0.212514	0.285596	-0.744107	0.456812	0.999994
TRINITY_DN12368_c0_g5	8.86836	0.374817	0.560625	0.66857	0.50377	0.999994
TRINITY_DN12368_c1_g1	10.5125	0.0384429	0.216223	0.177793	0.858885	0.999994
TRINITY_DN123680_c0_g1	1.14373	-1.04219	2.99264	-0.348249	NA	NA
TRINITY_DN123684_c0_g1	3.21723	-1.37117	1.69434	-0.809265	0.418363	0.999994
TRINITY_DN123685_c0_g1	6.94893	-1.00567	1.06961	-0.940225	0.347102	0.999994
TRINITY_DN123686_c0_g1	6.31399	-0.816471	1.41446	-0.577232	0.563783	0.999994
TRINITY_DN123688_c0_g1	2.59573	-2.38284	2.3538	-1.01234	0.311378	0.999994
TRINITY_DN12369_c0_g1	20.1479	-0.0577654	0.183547	-0.314716	0.752977	0.999994
TRINITY_DN12369_c0_g2	17.9249	0.554555	0.74499	0.74438	0.456647	0.999994
TRINITY_DN12369_c1_g1	53.3644	0.195519	0.107972	1.81083	0.0701668	0.999994
TRINITY_DN12369_c10_g1	5.61746	-0.437203	1.62358	-0.269284	0.787711	0.999994
TRINITY_DN12369_c2_g1	95.7291	-0.207913	0.146588	-1.41835	0.156089	0.999994
TRINITY_DN12369_c3_g1	90.297	-0.0680314	0.0810357	-0.839524	0.401175	0.999994
TRINITY_DN12369_c4_g1	28.851	-0.77696	0.715655	-1.08566	0.277628	0.999994
TRINITY_DN12369_c5_g1	3.76663	-0.417874	0.498772	-0.837805	0.40214	0.999994
TRINITY_DN12369_c5_g2	65.931	-0.199855	0.1542	-1.29607	0.19495	0.999994
TRINITY_DN12369_c6_g1	3.06885	0.391873	1.85837	0.210869	0.83299	0.999994
TRINITY_DN12369_c7_g1	14.7968	0.0955396	0.276919	0.34501	0.730087	0.999994
TRINITY_DN12369_c8_g1	23.2811	0.184769	0.462584	0.399427	0.689578	0.999994
TRINITY_DN12369_c9_g1	2.29774	0.691482	2.26298	0.305563	0.759938	0.999994
TRINITY_DN123691_c0_g1	12.0349	0.137439	0.586207	0.234455	0.814632	0.999994
TRINITY_DN123693_c0_g1	2.21571	1.38168	1.62094	0.852394	0.393996	0.999994
TRINITY_DN123696_c0_g1	0	0	0	0	1	NA
TRINITY_DN123698_c0_g1	4.096	-0.627458	1.02303	-0.613332	0.539657	0.999994
TRINITY_DN1237_c0_g1	1329.49	0.00628388	0.0451376	0.139216	0.889279	0.999994
TRINITY_DN1237_c0_g2	46.1203	-0.186658	0.489883	-0.381025	0.703184	0.999994
TRINITY_DN1237_c0_g3	59.3462	-0.09692	0.204501	-0.473934	0.635547	0.999994
TRINITY_DN1237_c0_g6	24.097	-0.897839	0.537294	-1.67104	0.094714	0.999994
TRINITY_DN12370_c0_g1	84.6441	-0.00874206	0.259435	-0.0336966	0.973119	0.999994
TRINITY_DN123703_c0_g1	2.88165	0.837751	2.27132	0.368839	0.712248	0.999994
TRINITY_DN123704_c0_g1	1.15432	-0.441576	2.99171	-0.1476	NA	NA
TRINITY_DN123706_c0_g1	2.23522	2.47727	1.82373	1.35836	0.174351	0.999994
TRINITY_DN123707_c0_g1	6.44173	-1.51642	1.87278	-0.809716	0.418103	0.999994
TRINITY_DN123708_c0_g1	3.50036	-3.63568	1.79395	-2.02664	0.0426996	0.999994
TRINITY_DN123709_c0_g1	1.36419	-3.05984	2.97674	-1.02792	0.303988	0.999994
TRINITY_DN12371_c0_g2	25.312	-0.0404055	0.491536	-0.0822026	0.934486	0.999994
TRINITY_DN12371_c1_g1	222.929	-0.0384556	0.100231	-0.383671	0.701223	0.999994
TRINITY_DN12371_c2_g1	41.6018	-0.115026	0.109123	-1.05409	0.29184	0.999994
TRINITY_DN12371_c3_g1	12.4575	-0.189474	0.266329	-0.711427	0.47682	0.999994
TRINITY_DN12371_c3_g2	190.76	0.00690945	0.157156	0.0439657	0.964932	0.999994
TRINITY_DN12371_c4_g1	74.3144	0.0933953	0.265181	0.352195	0.724692	0.999994
TRINITY_DN12371_c5_g1	9.94418	0.191632	0.290708	0.65919	0.509774	0.999994
TRINITY_DN12371_c6_g1	6.34658	0.042034	0.828469	0.050737	0.959535	0.999994
TRINITY_DN123711_c0_g1	3.27763	1.08255	2.02684	0.534108	0.593267	0.999994
TRINITY_DN123712_c0_g1	6.37321	0.471581	1.23441	0.38203	0.702439	0.999994
TRINITY_DN123713_c0_g1	4.68491	-0.171787	1.0409	-0.165037	0.868915	0.999994
TRINITY_DN123714_c0_g1	4.70934	0.953685	1.19732	0.796519	0.42573	0.999994
TRINITY_DN123715_c0_g1	13.9932	0.0129546	1.47425	0.00878727	0.992989	0.999994
TRINITY_DN123716_c0_g1	4.88516	-2.05499	2.35431	-0.872862	0.382738	0.999994
TRINITY_DN123718_c0_g1	3.71698	3.33062	1.98833	1.67509	0.0939175	0.999994
TRINITY_DN12372_c0_g1	20.3732	0.0244248	0.145865	0.167448	0.867018	0.999994
TRINITY_DN12372_c1_g1	158.261	-0.131938	0.158496	-0.832436	0.405163	0.999994
TRINITY_DN12372_c2_g1	14.0935	0.447332	0.437001	1.02364	0.306005	0.999994
TRINITY_DN12372_c3_g1	29.7125	0.293069	0.294239	0.996023	0.319239	0.999994
TRINITY_DN12372_c4_g1	32.5061	-0.486145	0.228364	-2.12882	0.0332693	0.999994
TRINITY_DN12372_c5_g1	40.0366	-0.0682091	0.117164	-0.58217	0.560452	0.999994
TRINITY_DN12372_c6_g1	10.4667	-1.16086	1.77132	-0.655365	0.512233	0.999994
TRINITY_DN123721_c0_g1	0	0	0	0	1	NA
TRINITY_DN123722_c0_g1	14.4389	-0.360827	0.497562	-0.725191	0.468335	0.999994
TRINITY_DN123726_c0_g1	1.42584	-2.3962	2.98556	-0.802597	NA	NA
TRINITY_DN123727_c0_g1	4.04803	-4.11149	2.76559	-1.48666	0.137105	0.999994
TRINITY_DN12373_c0_g1	16.6431	0.0425556	0.191263	0.222497	0.823927	0.999994
TRINITY_DN123730_c0_g1	36.4218	0.0531411	0.19293	0.275443	0.782976	0.999994
TRINITY_DN123731_c0_g1	7.47247	1.19434	0.937499	1.27396	0.202678	0.999994
TRINITY_DN123732_c0_g1	15.4243	0.0183029	0.325095	0.0563002	0.955103	0.999994
TRINITY_DN123735_c0_g1	3.81207	-0.997103	1.87062	-0.533034	0.59401	0.999994
TRINITY_DN123738_c0_g1	8.54925	-0.110432	1.43577	-0.0769151	0.938691	0.999994
TRINITY_DN12374_c0_g1	53.5566	-0.189849	0.224775	-0.844619	0.398324	0.999994
TRINITY_DN123740_c0_g1	1.33636	-1.89718	2.4843	-0.763667	0.445066	0.999994
TRINITY_DN123748_c0_g1	9.52444	-0.0604129	0.405428	-0.14901	0.881546	0.999994
TRINITY_DN123749_c0_g1	7.5053	-1.07494	1.21142	-0.887344	0.374894	0.999994
TRINITY_DN12375_c0_g1	27.4173	-0.75064	0.438447	-1.71204	0.0868891	0.999994
TRINITY_DN12375_c0_g2	35.8519	0.0805878	0.178345	0.451864	0.651367	0.999994
TRINITY_DN123750_c0_g1	3.4094	-4.40258	2.97034	-1.48218	0.138291	0.999994
TRINITY_DN123751_c0_g1	4.24924	0.0863151	0.837681	0.10304	0.917931	0.999994
TRINITY_DN123753_c0_g1	31.3589	-0.348274	0.695663	-0.500636	0.616627	0.999994
TRINITY_DN123754_c0_g1	9.08197	-0.42022	0.862817	-0.487032	0.626236	0.999994
TRINITY_DN123755_c0_g1	6.19242	-1.36773	1.48978	-0.918076	0.358579	0.999994
TRINITY_DN123758_c0_g1	3.38094	-1.05405	1.1448	-0.920732	0.357191	0.999994
TRINITY_DN123759_c0_g1	32.9772	0.105189	0.681855	0.154269	0.877398	0.999994
TRINITY_DN12376_c0_g1	16.8656	-0.47661	1.03347	-0.461176	0.644672	0.999994
TRINITY_DN12376_c1_g2	252.854	-0.0510135	0.151523	-0.336671	0.736365	0.999994
TRINITY_DN12376_c3_g1	17.0625	-0.0393916	0.331003	-0.119007	0.90527	0.999994
TRINITY_DN12376_c6_g1	11.9663	0.641675	1.19681	0.536153	0.591853	0.999994
TRINITY_DN123763_c0_g1	3.02148	0.767401	1.42921	0.53694	0.591309	0.999994
TRINITY_DN123764_c0_g1	16.0234	-0.0803087	0.433224	-0.185375	0.852935	0.999994
TRINITY_DN123767_c0_g1	6.74369	-0.160996	0.938843	-0.171483	0.863844	0.999994
TRINITY_DN123769_c0_g1	0	0	0	0	1	NA
TRINITY_DN12377_c0_g1	55.9462	0.0017448	0.124833	0.0139771	0.988848	0.999994
TRINITY_DN12377_c0_g2	4.39937	-0.10533	0.69215	-0.152178	0.879047	0.999994
TRINITY_DN12377_c1_g1	41.6377	0.0714311	0.104002	0.686821	0.492196	0.999994
TRINITY_DN12377_c2_g1	41.8797	-0.159524	0.158481	-1.00658	0.314135	0.999994
TRINITY_DN12377_c4_g1	10.1517	-0.386612	0.35651	-1.08444	0.278172	0.999994
TRINITY_DN12377_c5_g1	41.1432	-0.253888	0.757743	-0.335058	0.737582	0.999994
TRINITY_DN12377_c6_g1	17.3151	-0.192367	0.416333	-0.46205	0.644045	0.999994
TRINITY_DN123771_c0_g1	0.6273	1.56595	3.01228	0.519854	0.603165	0.999994
TRINITY_DN123773_c0_g1	6.30749	0.0148283	1.34163	0.0110524	0.991182	0.999994
TRINITY_DN123776_c0_g1	44.1311	-0.171299	0.838988	-0.204174	0.838218	0.999994
TRINITY_DN123777_c0_g1	2.29785	1.02768	1.67172	0.614746	0.538722	0.999994
TRINITY_DN123778_c0_g1	3.25235	-3.42899	2.47572	-1.38505	0.166039	0.999994
TRINITY_DN12378_c0_g1	2.39416	-0.565167	1.23347	-0.458193	0.646814	0.999994
TRINITY_DN123780_c0_g1	1.48934	-2.6733	2.98494	-0.895595	0.370469	0.999994
TRINITY_DN123781_c0_g1	1.79125	0.749826	2.80043	0.267753	0.788889	0.999994
TRINITY_DN123783_c0_g1	2.88348	-0.769645	2.03711	-0.377813	0.70557	0.999994
TRINITY_DN123787_c0_g1	8.75301	-0.885292	2.07868	-0.425891	0.670187	0.999994
TRINITY_DN123788_c0_g1	5.50248	-1.00339	2.07152	-0.484373	0.628121	0.999994
TRINITY_DN12379_c0_g1	391.393	-0.00530251	0.0418621	-0.126666	0.899205	0.999994
TRINITY_DN12379_c1_g1	32.7144	-0.194932	0.307409	-0.634111	0.526008	0.999994
TRINITY_DN12379_c3_g1	3.73074	0.628517	1.317	0.477235	0.633195	0.999994
TRINITY_DN123790_c0_g1	5.41814	-3.45382	1.99198	-1.73386	0.0829425	0.999994
TRINITY_DN123794_c0_g1	4.72857	0.623267	1.2015	0.518741	0.603942	0.999994
TRINITY_DN123795_c0_g1	0.849805	-0.784483	2.99488	-0.261942	NA	NA
TRINITY_DN123796_c0_g1	2.25323	2.52634	2.84603	0.887671	0.374718	0.999994
TRINITY_DN123799_c0_g1	12.6878	0.304478	0.998113	0.305054	0.760325	0.999994
TRINITY_DN1238_c0_g1	268.038	0.00338286	0.0660125	0.0512457	0.95913	0.999994
TRINITY_DN1238_c2_g1	0	0	0	0	1	NA
TRINITY_DN12380_c0_g1	3236.18	-0.066927	0.065498	-1.02182	0.306867	0.999994
TRINITY_DN12380_c1_g1	17.1527	0.569626	0.279089	2.04102	0.0412489	0.999994
TRINITY_DN12380_c2_g1	7.29728	-0.00838937	0.388626	-0.0215872	0.982777	0.999994
TRINITY_DN12380_c2_g2	9.74354	0.301594	0.415018	0.7267	0.46741	0.999994
TRINITY_DN12380_c3_g1	4.68612	0.936984	0.632256	1.48197	0.138349	0.999994
TRINITY_DN12380_c3_g2	10.1821	0.742145	0.372076	1.99461	0.046086	0.999994
TRINITY_DN12380_c3_g3	9.82747	0.528466	0.337577	1.56547	0.117474	0.999994
TRINITY_DN12380_c3_g4	7.95986	0.444794	0.459888	0.967179	0.333455	0.999994
TRINITY_DN12380_c4_g2	4.17438	-0.787295	0.508656	-1.54779	0.121672	0.999994
TRINITY_DN12380_c5_g1	21.0477	-0.442536	0.330133	-1.34048	0.18009	0.999994
TRINITY_DN12380_c5_g2	11.8242	3.00596	1.3516	2.22399	0.0261489	0.999994
TRINITY_DN12380_c6_g1	6.28273	0.163994	0.951	0.172444	0.863089	0.999994
TRINITY_DN12380_c6_g2	9.0586	0.412377	0.484852	0.850521	0.395035	0.999994
TRINITY_DN12380_c7_g1	6.71321	0.528115	1.31475	0.401686	0.687915	0.999994
TRINITY_DN12380_c8_g1	0	0	0	0	1	NA
TRINITY_DN12380_c9_g1	3.3413	-0.685569	2.55119	-0.268725	0.788141	0.999994
TRINITY_DN123800_c0_g1	1.35165	-1.19189	2.99169	-0.398399	NA	NA
TRINITY_DN123804_c0_g1	1.99167	-0.452157	2.54845	-0.177424	0.859175	0.999994
TRINITY_DN123808_c0_g1	5.38621	0.767133	1.28901	0.595133	0.551754	0.999994
TRINITY_DN12381_c0_g1	6.02994	-0.875944	1.42197	-0.61601	0.537888	0.999994
TRINITY_DN123810_c0_g1	53.7889	-0.264458	0.267287	-0.989417	0.322459	0.999994
TRINITY_DN123811_c0_g1	2.90009	1.51455	0.967143	1.566	0.117349	0.999994
TRINITY_DN123812_c0_g1	8.98295	0.623627	1.7464	0.357094	0.721022	0.999994
TRINITY_DN123813_c0_g1	14.2426	0.68184	0.987521	0.690456	0.489907	0.999994
TRINITY_DN123814_c0_g1	2.05268	-0.444305	2.98833	-0.14868	0.881806	0.999994
TRINITY_DN123817_c0_g1	16.278	-0.213474	0.970782	-0.219899	0.82595	0.999994
TRINITY_DN123818_c0_g1	3.52941	-2.9232	2.19794	-1.32997	0.183527	0.999994
TRINITY_DN123819_c0_g1	3.90108	2.74922	1.77126	1.55213	0.12063	0.999994
TRINITY_DN12382_c0_g1	30.4299	0.105398	0.311413	0.338452	0.735023	0.999994
TRINITY_DN12382_c0_g3	5.22403	0.522456	0.656273	0.796096	0.425976	0.999994
TRINITY_DN123822_c0_g1	10.1366	-0.0899961	1.12098	-0.0802834	0.936012	0.999994
TRINITY_DN123827_c0_g1	17.5435	0.509364	0.932876	0.546015	0.585056	0.999994
TRINITY_DN12383_c0_g1	27.4488	0.142168	0.285898	0.497267	0.619001	0.999994
TRINITY_DN123830_c0_g1	12.8285	0.640589	1.27068	0.504131	0.614169	0.999994
TRINITY_DN123831_c0_g1	7.93502	0.594132	2.07801	0.285914	0.774944	0.999994
TRINITY_DN123832_c0_g1	10.8026	-1.52332	1.76449	-0.863317	0.387963	0.999994
TRINITY_DN123833_c0_g1	15.9542	-0.792919	0.675175	-1.17439	0.240239	0.999994
TRINITY_DN123834_c0_g1	1.03181	-0.463701	2.99263	-0.154948	0.876862	0.999994
TRINITY_DN12384_c0_g1	10.8813	-0.0767148	0.424016	-0.180924	0.856427	0.999994
TRINITY_DN123840_c0_g1	5.56219	-0.553352	1.21358	-0.455967	0.648413	0.999994
TRINITY_DN123841_c0_g1	5.03925	-0.0464337	0.382072	-0.121531	0.90327	0.999994
TRINITY_DN123842_c0_g1	4.42967	-0.638039	0.990614	-0.644085	0.51952	0.999994
TRINITY_DN123845_c0_g1	2.57733	2.85396	2.97466	0.959426	NA	NA
TRINITY_DN123846_c0_g1	4.29977	0.418855	1.86295	0.224834	0.822108	0.999994
TRINITY_DN123847_c0_g1	8.59543	-0.490593	1.14895	-0.426992	0.669385	0.999994
TRINITY_DN123848_c0_g1	17.0648	0.488868	0.487241	1.00334	0.315697	0.999994
TRINITY_DN123849_c0_g1	2.83442	1.70723	2.23684	0.763236	0.445323	0.999994
TRINITY_DN12385_c0_g2	789.7	-0.00488382	0.0484727	-0.100754	0.919746	0.999994
TRINITY_DN12385_c0_g3	9.89446	-0.203293	0.332751	-0.610948	0.541234	0.999994
TRINITY_DN123851_c0_g1	2.70592	-1.33278	2.98806	-0.446037	NA	NA
TRINITY_DN123853_c0_g1	7.8206	1.23495	1.40756	0.877365	0.380289	0.999994
TRINITY_DN123855_c0_g1	6.59006	-0.711389	1.24087	-0.573297	0.566444	0.999994
TRINITY_DN123856_c0_g1	28.706	0.540894	0.484468	1.11647	0.264221	0.999994
TRINITY_DN123858_c0_g1	10.7165	-0.634941	1.6512	-0.384534	0.700583	0.999994
TRINITY_DN123859_c0_g1	0.519177	2.07244	3.00677	0.689257	0.490661	0.999994
TRINITY_DN12386_c0_g1	21.7979	-0.333313	0.216341	-1.54068	0.123394	0.999994
TRINITY_DN12386_c0_g2	5.05782	-0.192875	0.404804	-0.476464	0.633744	0.999994
TRINITY_DN12386_c0_g3	2.27821	-3.0171	2.97644	-1.01366	0.310746	0.999994
TRINITY_DN12386_c1_g1	146.493	0.0631257	0.21334	0.295893	0.767312	0.999994
TRINITY_DN12386_c10_g1	3.05379	-0.409628	1.99372	-0.20546	0.837213	0.999994
TRINITY_DN12386_c11_g1	2.54019	-0.826546	2.26254	-0.365318	0.714874	0.999994
TRINITY_DN12386_c2_g1	15.3747	-0.339838	0.333506	-1.01899	0.30821	0.999994
TRINITY_DN12386_c4_g1	4.36625	-1.81856	1.56579	-1.16144	0.245464	0.999994
TRINITY_DN12386_c5_g1	11.5082	0.359467	0.926736	0.387884	0.698102	0.999994
TRINITY_DN12386_c6_g1	21.6213	0.344394	0.907711	0.379409	0.704384	0.999994
TRINITY_DN12386_c9_g1	0.554685	1.51263	3.01401	0.501867	0.615761	0.999994
TRINITY_DN123862_c0_g1	16.3194	0.857654	1.07603	0.797053	0.42542	0.999994
TRINITY_DN123863_c0_g1	7.50668	0.541304	2.08147	0.260058	0.794819	0.999994
TRINITY_DN123864_c0_g1	21.0366	-0.534268	0.411284	-1.29903	0.193935	0.999994
TRINITY_DN123865_c0_g1	6.15404	0.0832907	1.95606	0.0425807	0.966036	0.999994
TRINITY_DN123866_c0_g1	3.75944	-0.826047	1.36167	-0.606642	0.544089	0.999994
TRINITY_DN123867_c0_g1	14.6419	1.59964	1.29931	1.23114	0.21827	0.999994
TRINITY_DN123869_c0_g1	2.35375	0.997241	2.54292	0.392163	0.694938	0.999994
TRINITY_DN12387_c0_g1	13.5502	0.0680285	0.201801	0.337107	0.736037	0.999994
TRINITY_DN123872_c0_g1	7.54253	2.31722	2.85358	0.812039	0.416769	0.999994
TRINITY_DN123879_c0_g1	3.18698	-0.345499	2.8655	-0.120572	NA	NA
TRINITY_DN12388_c0_g1	124.533	0.0452123	0.217175	0.208184	0.835085	0.999994
TRINITY_DN12388_c0_g2	0.229075	-1.52775	3.01365	-0.506943	0.612195	0.999994
TRINITY_DN12388_c1_g1	25.4296	-0.53258	0.532957	-0.999292	0.317653	0.999994
TRINITY_DN123880_c0_g1	0.768196	-0.59029	2.9957	-0.197046	NA	NA
TRINITY_DN123881_c0_g1	8.96221	-3.89625	1.67897	-2.32061	0.0203077	0.999994
TRINITY_DN123882_c0_g1	0.637846	-2.33482	3.00573	-0.77679	0.437283	0.999994
TRINITY_DN123883_c0_g1	6.84704	-1.29819	1.10993	-1.16962	0.242156	0.999994
TRINITY_DN123888_c0_g1	5.56627	0.387239	1.12579	0.343969	0.730869	0.999994
TRINITY_DN123889_c0_g1	0	0	0	0	1	NA
TRINITY_DN12389_c0_g1	22.4987	-0.54478	0.284958	-1.91179	0.0559031	0.999994
TRINITY_DN12389_c0_g3	6.24543	-1.25279	1.01042	-1.23987	0.215023	0.999994
TRINITY_DN12389_c0_g4	10.6442	-0.183662	0.272369	-0.674313	0.500112	0.999994
TRINITY_DN12389_c2_g1	7.85702	0.11361	1.29416	0.0877863	0.930047	0.999994
TRINITY_DN12389_c3_g1	13.5048	-0.0410015	0.950701	-0.0431276	0.9656	0.999994
TRINITY_DN12389_c5_g1	8.70812	-1.04225	1.65108	-0.631249	0.527877	0.999994
TRINITY_DN123893_c0_g1	8.67166	-0.405794	1.92527	-0.210772	0.833065	0.999994
TRINITY_DN123894_c0_g1	0.309246	1.62208	3.01139	0.53865	0.590128	0.999994
TRINITY_DN123899_c0_g1	3.31881	2.14541	2.14663	0.999434	0.317585	0.999994
TRINITY_DN1239_c0_g1	8186.79	-0.0767318	0.0559905	-1.37044	0.170549	0.999994
TRINITY_DN1239_c1_g1	1211.46	-0.0319732	0.0481877	-0.663514	0.507001	0.999994
TRINITY_DN1239_c10_g1	15.9324	0.127749	0.296137	0.431385	0.666188	0.999994
TRINITY_DN1239_c11_g3	492.188	-0.121031	0.122001	-0.992049	0.321173	0.999994
TRINITY_DN1239_c12_g1	36.8803	0.0530455	0.294682	0.180009	0.857145	0.999994
TRINITY_DN1239_c14_g1	27.3711	-0.0414378	0.21932	-0.188938	0.850142	0.999994
TRINITY_DN1239_c2_g1	470.423	0.0140951	0.0593471	0.237502	0.812267	0.999994
TRINITY_DN1239_c3_g1	230.997	-0.00191594	0.0677195	-0.0282923	0.977429	0.999994
TRINITY_DN1239_c3_g2	189.276	-0.000943157	0.213655	-0.00441439	0.996478	0.999994
TRINITY_DN1239_c3_g3	15.5122	0.141276	0.245178	0.576219	0.564467	0.999994
TRINITY_DN1239_c4_g1	219.072	0.0950273	0.192087	0.494709	0.620805	0.999994
TRINITY_DN1239_c5_g1	135.209	0.0786692	0.085647	0.918527	0.358343	0.999994
TRINITY_DN1239_c6_g1	233.669	-0.0965839	0.115104	-0.839105	0.40141	0.999994
TRINITY_DN1239_c7_g1	207.703	-0.00254907	0.150187	-0.0169726	0.986458	0.999994
TRINITY_DN1239_c9_g1	30.9129	0.554512	0.611916	0.90619	0.364835	0.999994
TRINITY_DN12390_c0_g1	62.5538	0.12846	0.291969	0.439979	0.659952	0.999994
TRINITY_DN123900_c0_g1	5.34956	-0.806959	1.29527	-0.623005	0.533281	0.999994
TRINITY_DN123901_c0_g1	11.7138	0.913537	1.0547	0.866161	0.386402	0.999994
TRINITY_DN123904_c0_g1	1.60939	2.10606	2.81975	0.746898	0.455125	0.999994
TRINITY_DN123906_c0_g1	6.87578	0.274119	0.555205	0.493726	0.6215	0.999994
TRINITY_DN123908_c0_g1	1.101	-0.421173	2.99207	-0.140763	0.888057	0.999994
TRINITY_DN123909_c0_g1	3.11893	-1.19397	2.25759	-0.52887	0.596896	0.999994
TRINITY_DN12391_c0_g1	29.894	-0.00583769	0.107115	-0.0544992	0.956537	0.999994
TRINITY_DN12391_c1_g1	1.56887	-0.243322	2.96545	-0.0820523	0.934605	0.999994
TRINITY_DN123910_c0_g1	1.06902	-2.76242	3.00338	-0.919769	NA	NA
TRINITY_DN123911_c0_g1	7.5449	-0.336465	0.417922	-0.805091	0.420767	0.999994
TRINITY_DN123912_c0_g1	2.74991	0.974487	2.28583	0.426316	0.669878	0.999994
TRINITY_DN123914_c0_g1	1.19632	3.49133	2.99306	1.16647	0.243423	0.999994
TRINITY_DN123915_c0_g1	5.37748	1.04668	1.38776	0.754218	0.450718	0.999994
TRINITY_DN123916_c0_g1	3.71356	-0.129024	1.58389	-0.0814607	0.935076	0.999994
TRINITY_DN123918_c0_g1	1.19607	-1.05078	2.99229	-0.351165	0.725465	0.999994
TRINITY_DN123919_c0_g1	4.25135	-1.20369	1.18	-1.02008	0.307691	0.999994
TRINITY_DN12392_c0_g1	46.6244	0.340292	0.121673	2.79677	0.00516164	0.999994
TRINITY_DN12392_c0_g2	15.0065	0.127078	0.202101	0.628787	0.529488	0.999994
TRINITY_DN12392_c0_g3	3.8868	-0.986366	2.52819	-0.390147	0.696428	0.999994
TRINITY_DN12392_c0_g4	2.23251	0.30834	1.20144	0.256642	0.797455	0.999994
TRINITY_DN12392_c5_g1	2.83174	-0.865412	2.51626	-0.343928	0.730901	0.999994
TRINITY_DN123920_c0_g1	15.3899	0.274351	0.339453	0.808215	0.418967	0.999994
TRINITY_DN123921_c0_g1	10.1279	-0.20848	1.54052	-0.135331	0.89235	0.999994
TRINITY_DN123923_c0_g1	6.54783	-1.17453	1.4686	-0.799758	0.423851	0.999994
TRINITY_DN123924_c0_g1	3.45633	0.160995	1.5999	0.100628	0.919846	0.999994
TRINITY_DN123926_c0_g1	18.5362	-0.352545	0.44213	-0.797379	0.425231	0.999994
TRINITY_DN123929_c0_g1	3.1167	-2.03529	2.2384	-0.909261	0.363213	0.999994
TRINITY_DN12393_c0_g1	48.1339	-0.148234	0.170737	-0.868198	0.385286	0.999994
TRINITY_DN12393_c1_g1	19.2263	-0.292209	0.183872	-1.58919	0.112017	0.999994
TRINITY_DN12393_c1_g2	17.9471	-0.397429	0.217559	-1.82676	0.0677352	0.999994
TRINITY_DN12393_c1_g3	32.6915	0.260627	0.733075	0.355525	0.722196	0.999994
TRINITY_DN12393_c2_g1	63.3302	0.246815	0.256586	0.961918	0.336091	0.999994
TRINITY_DN12393_c3_g1	4.55776	0.725649	1.11494	0.650844	0.515147	0.999994
TRINITY_DN12393_c4_g1	96.2255	-0.0650624	0.28295	-0.229943	0.818136	0.999994
TRINITY_DN12393_c5_g1	37.8072	-0.0523889	0.501878	-0.104386	0.916863	0.999994
TRINITY_DN12393_c7_g1	28.4871	-0.298732	0.191814	-1.5574	0.119375	0.999994
TRINITY_DN12393_c8_g1	11.7449	1.10193	1.36178	0.80918	0.418411	0.999994
TRINITY_DN123930_c0_g1	4.69208	-0.347929	1.86646	-0.186411	0.852123	0.999994
TRINITY_DN123931_c0_g1	6.78385	-0.26956	1.40334	-0.192084	0.847677	0.999994
TRINITY_DN123933_c0_g1	1036.82	0.00139212	0.152364	0.00913679	0.99271	0.999994
TRINITY_DN123934_c0_g1	3.23964	3.34335	2.46428	1.35672	0.174869	0.999994
TRINITY_DN123935_c0_g1	5.61444	0.744298	2.22326	0.334777	0.737793	0.999994
TRINITY_DN123936_c0_g1	4.08802	-0.923747	2.05867	-0.448711	0.65364	0.999994
TRINITY_DN123937_c0_g1	6.20012	1.01541	1.61182	0.629979	0.528709	0.999994
TRINITY_DN12394_c0_g1	5.93096	0.461553	1.1575	0.398751	0.690077	0.999994
TRINITY_DN123940_c0_g1	4.04402	-0.53913	1.87747	-0.287159	0.773991	0.999994
TRINITY_DN123941_c0_g1	3.72046	0.550302	1.4661	0.375352	0.707399	0.999994
TRINITY_DN123944_c0_g1	0.392062	1.3014	3.01748	0.431286	0.666261	0.999994
TRINITY_DN123945_c0_g1	4.18803	-0.512204	1.2747	-0.401823	0.687814	0.999994
TRINITY_DN123946_c0_g1	6.79001	-0.284086	0.871179	-0.326094	0.744354	0.999994
TRINITY_DN123948_c0_g1	2.56257	-3.21897	2.37367	-1.35612	0.175062	0.999994
TRINITY_DN123949_c0_g1	1.0545	-0.942691	2.98864	-0.315425	NA	NA
TRINITY_DN12395_c0_g1	6.71404	-0.253648	0.32433	-0.782065	0.434176	0.999994
TRINITY_DN12395_c0_g2	4.0695	-0.130304	1.24315	-0.104818	0.91652	0.999994
TRINITY_DN123950_c0_g1	15.4129	0.156408	0.650567	0.240418	0.810006	0.999994
TRINITY_DN123951_c0_g1	2.78087	-0.814304	2.00755	-0.405622	0.685021	0.999994
TRINITY_DN123953_c0_g1	51.8265	-0.51707	0.201178	-2.57021	0.0101636	0.999994
TRINITY_DN123954_c0_g1	3.43489	-1.62116	2.50471	-0.647245	0.517473	0.999994
TRINITY_DN123957_c0_g1	4.49721	-0.0736396	1.62098	-0.045429	0.963765	0.999994
TRINITY_DN12396_c0_g1	8.41127	0.13589	0.362304	0.375073	0.707606	0.999994
TRINITY_DN123960_c0_g1	6.7344	-0.0727916	0.882328	-0.0824995	0.93425	0.999994
TRINITY_DN123963_c0_g1	5.14592	0.600723	0.964226	0.623011	0.533277	0.999994
TRINITY_DN123964_c0_g1	9.89801	-0.325245	1.2546	-0.259242	0.795448	0.999994
TRINITY_DN123968_c0_g1	4.99356	-0.0132313	1.13073	-0.0117016	0.990664	0.999994
TRINITY_DN123969_c0_g1	4.72058	-0.562907	1.38746	-0.40571	0.684955	0.999994
TRINITY_DN12397_c0_g2	65.808	-0.101689	0.103535	-0.982163	0.32602	0.999994
TRINITY_DN123971_c0_g1	1.60863	-3.24423	2.99433	-1.08346	0.278604	0.999994
TRINITY_DN123973_c0_g1	4.62915	-0.503821	1.74041	-0.289485	0.77221	0.999994
TRINITY_DN123974_c0_g1	3.34563	1.48069	1.69696	0.872551	0.382908	0.999994
TRINITY_DN123977_c0_g1	11.1382	0.0579952	1.36361	0.0425305	0.966076	0.999994
TRINITY_DN12398_c0_g1	31.7324	-0.442464	0.442672	-0.999528	0.317539	0.999994
TRINITY_DN123982_c0_g1	2.57571	-0.467752	2.22974	-0.209778	0.833841	0.999994
TRINITY_DN123984_c0_g1	4.35497	-1.53716	2.03714	-0.754565	0.45051	0.999994
TRINITY_DN123986_c0_g1	3.76118	-0.43489	1.71479	-0.253612	0.799796	0.999994
TRINITY_DN123987_c0_g1	19.3985	-1.08055	0.88461	-1.2215	0.221898	0.999994
TRINITY_DN123989_c0_g1	4.05995	0.346456	2.08124	0.166466	0.86779	0.999994
TRINITY_DN12399_c0_g1	12.3955	0.0945972	0.310741	0.304425	0.760804	0.999994
TRINITY_DN123990_c0_g1	14.7235	0.462017	0.617651	0.748023	0.454446	0.999994
TRINITY_DN123992_c0_g1	2.87378	-2.87163	2.71944	-1.05596	0.290985	0.999994
TRINITY_DN123993_c0_g1	10.5794	1.52995	1.466	1.04363	0.296659	0.999994
TRINITY_DN123994_c0_g1	2.01285	-2.85867	2.97803	-0.959919	NA	NA
TRINITY_DN123995_c0_g1	3.03258	0.0592418	1.69375	0.0349767	0.972098	0.999994
TRINITY_DN123998_c0_g1	11.4456	0.84089	1.5486	0.542999	0.587131	0.999994
TRINITY_DN123999_c0_g1	5.78717	-1.48162	1.71747	-0.862676	0.388315	0.999994
TRINITY_DN124_c0_g1	384.758	-0.0659269	0.0654093	-1.00791	0.313497	0.999994
TRINITY_DN124_c0_g2	193.393	-0.0360684	0.0702136	-0.513694	0.607466	0.999994
TRINITY_DN124_c0_g3	4235.94	0.055179	0.104023	0.53045	0.5958	0.999994
TRINITY_DN124_c0_g4	991.302	0.00965439	0.105874	0.0911873	0.927344	0.999994
TRINITY_DN124_c1_g1	112.971	-0.00277163	0.0803042	-0.0345141	0.972467	0.999994
TRINITY_DN124_c1_g2	351.75	0.201348	0.138924	1.44934	0.147244	0.999994
TRINITY_DN124_c10_g1	52.0228	0.0265577	0.349148	0.0760642	0.939368	0.999994
TRINITY_DN124_c13_g1	86.8722	0.0857324	0.186102	0.460673	0.645033	0.999994
TRINITY_DN124_c14_g1	53.2655	0.236898	0.161792	1.46422	0.143134	0.999994
TRINITY_DN124_c2_g1	474.974	-0.048191	0.0620005	-0.777268	0.437001	0.999994
TRINITY_DN124_c2_g2	690.513	-0.0828172	0.0728726	-1.13647	0.255762	0.999994
TRINITY_DN124_c3_g1	325.683	0.252916	0.136352	1.85488	0.0636139	0.999994
TRINITY_DN124_c4_g1	356.562	-0.10411	0.0818864	-1.27139	0.203589	0.999994
TRINITY_DN124_c5_g1	181.034	-0.0276007	0.0537102	-0.513883	0.607334	0.999994
TRINITY_DN124_c6_g1	1389.63	-0.0327558	0.0346957	-0.944089	0.345124	0.999994
TRINITY_DN124_c8_g1	44.6953	-0.181457	0.461001	-0.393615	0.693865	0.999994
TRINITY_DN1240_c0_g1	1670.36	-0.039245	0.0333168	-1.17794	0.238822	0.999994
TRINITY_DN12400_c0_g1	512.107	-0.0177305	0.0286148	-0.619627	0.535503	0.999994
TRINITY_DN12400_c1_g1	21.8017	-0.243405	0.237037	-1.02686	0.304484	0.999994
TRINITY_DN12400_c2_g1	10.7816	0.296762	1.56193	0.189997	0.849311	0.999994
TRINITY_DN12400_c3_g1	26.6105	0.0112848	0.268625	0.0420095	0.966491	0.999994
TRINITY_DN124000_c0_g1	2.68373	-0.730339	1.8274	-0.39966	0.689407	0.999994
TRINITY_DN124002_c0_g1	4.49646	0.634404	0.909467	0.697556	0.485455	0.999994
TRINITY_DN124003_c0_g1	0.829738	-3.23992	2.99409	-1.08211	0.279206	0.999994
TRINITY_DN124006_c0_g1	5.28411	-0.0574421	1.91134	-0.0300533	0.976025	0.999994
TRINITY_DN124007_c0_g1	5.81665	-2.94698	2.08362	-1.41435	0.157258	0.999994
TRINITY_DN124009_c0_g1	3.2129	-0.00590052	2.51655	-0.00234468	0.998129	0.999994
TRINITY_DN12401_c0_g1	49.5616	0.064901	0.281676	0.23041	0.817773	0.999994
TRINITY_DN124010_c0_g1	8.72285	-0.0713037	1.54128	-0.0462627	0.963101	0.999994
TRINITY_DN124013_c0_g1	2.99985	-0.903219	1.24333	-0.726451	0.467562	0.999994
TRINITY_DN124014_c0_g1	1.55262	-3.08299	3.00158	-1.02712	NA	NA
TRINITY_DN124015_c0_g1	7.57275	-0.873851	0.406031	-2.15218	0.0313835	0.999994
TRINITY_DN124016_c0_g1	1.08667	0.00135765	2.99248	0.000453687	0.999638	0.999994
TRINITY_DN124018_c0_g1	6.45438	0.733156	1.50498	0.487155	0.626149	0.999994
TRINITY_DN12402_c0_g1	27.6934	-0.0215955	0.572977	-0.03769	0.969935	0.999994
TRINITY_DN12402_c1_g2	6.35619	-0.0622535	1.01136	-0.0615545	0.950918	0.999994
TRINITY_DN12402_c4_g1	12.277	-0.268909	0.751712	-0.357729	0.720546	0.999994
TRINITY_DN124022_c0_g1	4.46875	-2.61672	2.18325	-1.19855	0.230704	0.999994
TRINITY_DN124023_c0_g1	3.62199	-1.24858	1.57742	-0.791536	0.428631	0.999994
TRINITY_DN124025_c0_g1	1.58644	0.764862	2.98551	0.256192	0.797803	0.999994
TRINITY_DN124026_c0_g1	2.17599	0.244575	1.66292	0.147075	0.883073	0.999994
TRINITY_DN124027_c0_g1	16.1368	0.836814	1.05809	0.790872	0.429019	0.999994
TRINITY_DN124028_c0_g1	1.94014	-4.47979	2.98489	-1.50082	0.133401	0.999994
TRINITY_DN12403_c0_g3	15.8513	0.0192631	0.27929	0.0689718	0.945012	0.999994
TRINITY_DN124033_c0_g1	0	0	0	0	1	NA
TRINITY_DN124034_c0_g1	4.88351	0.295223	0.937133	0.315028	0.752741	0.999994
TRINITY_DN124035_c0_g1	3.2238	-0.962457	2.28009	-0.422113	0.672942	0.999994
TRINITY_DN124036_c0_g1	3.74064	0.534746	1.59538	0.335183	0.737487	0.999994
TRINITY_DN124037_c0_g1	15.2742	0.00626436	0.311478	0.0201117	0.983954	0.999994
TRINITY_DN124039_c0_g1	30.1146	0.0555155	0.349806	0.158704	0.873902	0.999994
TRINITY_DN12404_c0_g1	26.4171	0.161017	0.250414	0.643004	0.520221	0.999994
TRINITY_DN12404_c0_g2	149.774	0.0529276	0.074416	0.71124	0.476935	0.999994
TRINITY_DN124041_c0_g1	7.81428	-0.0654946	1.12532	-0.0582007	0.953589	0.999994
TRINITY_DN124042_c0_g1	2.12475	2.04613	2.90102	0.705311	0.480617	0.999994
TRINITY_DN124044_c0_g1	5.19853	0.499726	1.37818	0.362599	0.716904	0.999994
TRINITY_DN124049_c0_g1	3.39459	-0.489041	2.87873	-0.169881	NA	NA
TRINITY_DN12405_c0_g1	11.2772	0.818492	0.98579	0.83029	0.406375	0.999994
TRINITY_DN124050_c0_g1	3.69362	0.98604	1.35199	0.729327	0.465801	0.999994
TRINITY_DN124055_c0_g1	9.70171	0.373377	0.804578	0.464066	0.642601	0.999994
TRINITY_DN12406_c0_g1	19.8581	-0.118342	0.133294	-0.887826	0.374635	0.999994
TRINITY_DN12406_c0_g2	9.38102	-0.366199	1.20201	-0.304657	0.760628	0.999994
TRINITY_DN12406_c1_g2	5.41918	0.181975	0.325457	0.559138	0.576068	0.999994
TRINITY_DN12406_c1_g3	6.46677	0.320305	1.08668	0.294756	0.76818	0.999994
TRINITY_DN12406_c1_g4	5.96669	-0.149692	0.84964	-0.176183	0.86015	0.999994
TRINITY_DN12406_c2_g1	16.2614	0.105346	0.277639	0.379436	0.704364	0.999994
TRINITY_DN12406_c3_g1	2.79081	-1.98514	2.4801	-0.800426	0.423464	0.999994
TRINITY_DN124062_c0_g1	19.157	0.529916	0.638605	0.829803	0.40665	0.999994
TRINITY_DN124063_c0_g1	1.78862	-0.472967	2.08668	-0.22666	0.820688	0.999994
TRINITY_DN124064_c0_g1	19.3042	0.275689	0.981185	0.280975	0.778729	0.999994
TRINITY_DN124065_c0_g1	3.08122	1.2722	1.68561	0.75474	0.450405	0.999994
TRINITY_DN124068_c0_g1	5.83918	-1.0657	1.21896	-0.874266	0.381974	0.999994
TRINITY_DN124069_c0_g1	1.00635	-0.428406	2.99283	-0.143144	0.886176	0.999994
TRINITY_DN12407_c0_g1	12.6293	0.201976	0.31736	0.636425	0.524499	0.999994
TRINITY_DN124070_c0_g1	10.8879	-0.256227	0.797053	-0.321468	0.747856	0.999994
TRINITY_DN124072_c0_g1	5.52052	0.221819	0.488579	0.454009	0.649822	0.999994
TRINITY_DN124074_c0_g1	0.757885	2.9708	2.99703	0.99125	0.321564	0.999994
TRINITY_DN124075_c0_g1	1.8726	-4.46219	2.98497	-1.49489	0.134944	0.999994
TRINITY_DN124076_c0_g1	7.45763	0.341576	0.746926	0.45731	0.647449	0.999994
TRINITY_DN124077_c0_g1	3.70251	0.166362	0.957956	0.173664	0.86213	0.999994
TRINITY_DN124078_c0_g1	3.62473	0.0361731	0.932463	0.038793	0.969055	0.999994
TRINITY_DN124079_c0_g1	8.05342	0.237764	1.75916	0.135157	0.892487	0.999994
TRINITY_DN12408_c0_g1	16.4043	-0.099861	0.179874	-0.555171	0.578778	0.999994
TRINITY_DN124080_c0_g1	8.0376	-0.132245	1.50785	-0.0877044	0.930112	0.999994
TRINITY_DN124084_c0_g1	5.99956	-1.19435	1.8861	-0.633238	0.526578	0.999994
TRINITY_DN124087_c0_g1	4.48786	0.943123	1.37664	0.685092	0.493286	0.999994
TRINITY_DN124088_c0_g1	17.2084	0.288477	0.727821	0.396357	0.691842	0.999994
TRINITY_DN124089_c0_g1	1.63266	-4.31779	2.98584	-1.44609	0.148152	0.999994
TRINITY_DN12409_c0_g1	18.9461	-0.255971	0.278773	-0.918204	0.358512	0.999994
TRINITY_DN12409_c0_g2	22.9532	0.134925	0.155579	0.867242	0.385809	0.999994
TRINITY_DN12409_c1_g1	13.2058	-0.662939	0.381984	-1.73551	0.0826499	0.999994
TRINITY_DN124090_c0_g1	2.2393	-2.44155	2.17352	-1.12332	0.261303	0.999994
TRINITY_DN124096_c0_g1	4.18904	-2.47434	2.97517	-0.831665	0.405598	0.999994
TRINITY_DN124097_c0_g1	4.09913	0.573218	1.4829	0.386551	0.699089	0.999994
TRINITY_DN124098_c0_g1	2.34965	-1.98986	2.78282	-0.715053	NA	NA
TRINITY_DN124099_c0_g1	0.254528	-1.60927	3.01254	-0.534189	0.593211	0.999994
TRINITY_DN1241_c0_g2	1803.89	0.0838721	0.0407423	2.0586	0.0395325	0.999994
TRINITY_DN12410_c0_g1	11.166	0.317583	0.260731	1.21805	0.223206	0.999994
TRINITY_DN124100_c0_g1	5.32719	0.179842	1.90787	0.0942633	0.9249	0.999994
TRINITY_DN124101_c0_g1	12.2947	0.605326	1.20786	0.501155	0.616262	0.999994
TRINITY_DN124102_c0_g1	0.718338	0.0917259	2.99443	0.0306322	0.975563	0.999994
TRINITY_DN124104_c0_g1	5.7973	-0.721966	0.800293	-0.902127	0.36699	0.999994
TRINITY_DN124105_c0_g1	2.4423	-2.93326	2.97779	-0.985046	0.324602	0.999994
TRINITY_DN124106_c0_g1	1.19802	0.229004	2.99213	0.0765354	0.938993	0.999994
TRINITY_DN124108_c0_g1	6.73176	-0.544292	1.91537	-0.28417	0.77628	0.999994
TRINITY_DN124109_c0_g1	4.19892	-1.211	2.03809	-0.594183	0.55239	0.999994
TRINITY_DN124110_c0_g1	1.63078	3.97776	2.9904	1.33017	0.183461	0.999994
TRINITY_DN124113_c0_g1	9.20605	-0.0524131	0.660319	-0.0793754	0.936734	0.999994
TRINITY_DN124114_c0_g1	12.1808	-0.730429	1.55874	-0.468601	0.639355	0.999994
TRINITY_DN124115_c0_g1	7.21127	0.502907	0.582696	0.863069	0.3881	0.999994
TRINITY_DN124116_c0_g1	6.85612	-0.146963	1.50599	-0.0975858	0.922261	0.999994
TRINITY_DN124118_c0_g1	12.6964	0.322567	0.828649	0.389269	0.697077	0.999994
TRINITY_DN124119_c0_g1	5.96862	0.452339	1.61084	0.280809	0.778857	0.999994
TRINITY_DN12412_c0_g1	144.336	0.0054467	0.15731	0.0346241	0.97238	0.999994
TRINITY_DN124120_c0_g1	10.7567	-0.0163559	0.920962	-0.0177596	0.985831	0.999994
TRINITY_DN124121_c0_g1	5.13091	-0.385827	1.62491	-0.237445	0.812311	0.999994
TRINITY_DN124122_c0_g1	1.94342	-2.73719	2.79605	-0.978949	0.327605	0.999994
TRINITY_DN124126_c0_g1	3.21628	-0.567261	2.05323	-0.276277	0.782335	0.999994
TRINITY_DN124128_c0_g1	5.35866	0.645498	1.37711	0.468734	0.63926	0.999994
TRINITY_DN12413_c0_g1	25.1824	0.214641	0.277789	0.772675	0.439715	0.999994
TRINITY_DN12413_c1_g1	65.3685	-0.209651	0.395192	-0.530506	0.595761	0.999994
TRINITY_DN12413_c1_g2	152.466	-0.0621565	0.415469	-0.149605	0.881076	0.999994
TRINITY_DN12413_c4_g1	18.2982	-0.494635	0.557972	-0.886488	0.375355	0.999994
TRINITY_DN124134_c0_g1	1.05335	-2.14696	2.98686	-0.718801	0.472263	0.999994
TRINITY_DN124135_c0_g1	6.71942	-1.31142	1.20264	-1.09045	0.275516	0.999994
TRINITY_DN124136_c0_g1	17.9734	-1.07224	0.455407	-2.35447	0.0185492	0.999994
TRINITY_DN124137_c0_g1	9.57388	0.260112	1.10801	0.234755	0.814399	0.999994
TRINITY_DN124137_c0_g2	7.20385	-1.22196	1.90564	-0.641233	0.521371	0.999994
TRINITY_DN12414_c0_g1	314.367	-0.0289831	0.0493561	-0.587224	0.557053	0.999994
TRINITY_DN124140_c0_g1	9.7238	-0.742599	1.11228	-0.667635	0.504367	0.999994
TRINITY_DN124141_c0_g1	7.31244	0.443712	1.08489	0.408992	0.682546	0.999994
TRINITY_DN124144_c0_g1	13.0123	0.524643	0.815816	0.64309	0.520166	0.999994
TRINITY_DN124145_c0_g1	0.585414	-2.2685	3.00618	-0.754612	NA	NA
TRINITY_DN124146_c0_g1	1.06953	2.70869	3.00283	0.902045	0.367033	0.999994
TRINITY_DN124147_c0_g1	6.68976	-0.118099	0.771427	-0.153092	0.878326	0.999994
TRINITY_DN124149_c0_g1	11.8534	-0.304017	1.12732	-0.26968	0.787406	0.999994
TRINITY_DN12415_c0_g1	151.499	-0.0161541	0.100152	-0.161297	0.87186	0.999994
TRINITY_DN12415_c1_g1	25.0914	0.152932	1.30177	0.117479	0.90648	0.999994
TRINITY_DN12415_c1_g2	34.7708	-0.137556	0.129946	-1.05856	0.289799	0.999994
TRINITY_DN12415_c2_g1	11.4516	-0.693552	0.64012	-1.08347	0.278599	0.999994
TRINITY_DN124150_c0_g1	1.34277	-0.76181	2.97517	-0.256056	NA	NA
TRINITY_DN124151_c0_g1	4.18022	1.55102	2.03378	0.762631	0.445684	0.999994
TRINITY_DN124154_c0_g1	3.47582	-3.81765	2.16057	-1.76696	0.0772344	0.999994
TRINITY_DN124156_c0_g1	6.96369	-0.122929	2.19171	-0.0560881	0.955272	0.999994
TRINITY_DN124159_c0_g1	0.693102	1.60547	3.01109	0.533188	0.593904	0.999994
TRINITY_DN12416_c0_g1	12.9969	-0.0416063	0.226242	-0.183902	0.854091	0.999994
TRINITY_DN124161_c0_g1	9.49766	-0.363443	0.723674	-0.50222	0.615513	0.999994
TRINITY_DN124162_c0_g1	13.7	-0.427832	1.08216	-0.395351	0.692584	0.999994
TRINITY_DN124164_c0_g1	10.5045	-0.359502	0.522878	-0.687545	0.491739	0.999994
TRINITY_DN124166_c0_g1	2.5365	0.183858	1.43003	0.12857	0.897698	0.999994
TRINITY_DN124167_c0_g1	2.38188	1.48968	2.15609	0.690916	0.489618	0.999994
TRINITY_DN124168_c0_g1	2.72129	4.59998	2.91697	1.57697	0.114802	0.999994
TRINITY_DN124171_c0_g1	13.2751	-0.0895715	0.302449	-0.296154	0.767112	0.999994
TRINITY_DN124173_c0_g1	16.4508	0.0225161	0.437247	0.0514952	0.958931	0.999994
TRINITY_DN124177_c0_g1	2.5846	1.74791	2.97387	0.587757	0.556695	0.999994
TRINITY_DN12418_c0_g1	30.3067	-0.0602247	0.687505	-0.087599	0.930195	0.999994
TRINITY_DN12418_c1_g2	18.2404	0.924229	0.661282	1.39763	0.162223	0.999994
TRINITY_DN124183_c0_g1	8.91019	0.593682	1.533	0.387268	0.698558	0.999994
TRINITY_DN124185_c0_g1	1.37624	-2.07348	2.80444	-0.739357	0.45969	0.999994
TRINITY_DN124187_c0_g1	12.0136	0.790566	1.27755	0.618813	0.536039	0.999994
TRINITY_DN124189_c0_g1	1.82323	-0.358198	2.98889	-0.119843	0.904607	0.999994
TRINITY_DN12419_c0_g1	22.391	0.00487773	0.530349	0.0091972	0.992662	0.999994
TRINITY_DN124190_c0_g1	9.02851	-0.642675	1.4405	-0.446149	0.65549	0.999994
TRINITY_DN124191_c0_g1	3.61879	4.2501	2.43849	1.74293	0.0813466	0.999994
TRINITY_DN124192_c0_g1	1.69224	0.953822	2.5228	0.378082	0.70537	0.999994
TRINITY_DN124193_c0_g1	6.47716	3.33954	1.84955	1.8056	0.070981	0.999994
TRINITY_DN124194_c0_g1	5.59741	-1.25024	1.48459	-0.842143	0.399708	0.999994
TRINITY_DN124195_c0_g1	0.491986	-2.13059	3.00719	-0.7085	NA	NA
TRINITY_DN124196_c0_g1	2.90933	0.469446	2.86446	0.163886	0.869821	0.999994
TRINITY_DN124197_c0_g1	3.54262	0.722444	2.28314	0.316426	0.751679	0.999994
TRINITY_DN124199_c0_g1	3.16713	-1.84744	1.45466	-1.27001	0.204081	0.999994
TRINITY_DN1242_c0_g1	5682.17	0.00998173	0.0678412	0.147134	0.883026	0.999994
TRINITY_DN12420_c0_g1	43.7412	-0.133758	0.447072	-0.299186	0.764798	0.999994
TRINITY_DN124200_c0_g1	8.23744	-0.401391	0.88835	-0.451838	0.651385	0.999994
TRINITY_DN124202_c0_g1	9.3516	-0.928292	1.64338	-0.564868	0.572164	0.999994
TRINITY_DN124203_c0_g1	0.559962	-2.23272	3.00643	-0.74265	0.457694	0.999994
TRINITY_DN124204_c0_g1	1.9674	1.92245	2.409	0.798027	0.424855	0.999994
TRINITY_DN124205_c0_g1	7.75482	0.178809	0.635815	0.281227	0.778536	0.999994
TRINITY_DN124206_c0_g1	26.5293	-0.336204	0.538149	-0.624742	0.53214	0.999994
TRINITY_DN124208_c0_g1	4.53402	0.338554	1.46191	0.231584	0.816861	0.999994
TRINITY_DN124209_c0_g1	2.78965	-0.586526	2.28521	-0.256661	0.79744	0.999994
TRINITY_DN12421_c0_g1	26.1564	0.186518	0.230585	0.808892	0.418577	0.999994
TRINITY_DN12421_c1_g1	16.4272	0.169284	0.289972	0.583793	0.559359	0.999994
TRINITY_DN12421_c2_g1	39.8217	-0.253171	0.252352	-1.00325	0.315743	0.999994
TRINITY_DN124211_c0_g1	10.8795	-1.35328	1.24265	-1.08903	0.276142	0.999994
TRINITY_DN124212_c0_g1	8.15446	-0.108279	1.16205	-0.0931795	0.925761	0.999994
TRINITY_DN124213_c0_g1	8.48581	-0.00683248	1.12086	-0.00609574	0.995136	0.999994
TRINITY_DN124216_c0_g1	4.06085	2.11627	1.57701	1.34195	0.179612	0.999994
TRINITY_DN124217_c0_g1	2.48301	2.17869	1.77891	1.22473	0.220676	0.999994
TRINITY_DN124218_c0_g1	8.82111	-0.598277	0.698411	-0.856626	0.391652	0.999994
TRINITY_DN12422_c0_g1	226.741	0.0707208	0.0833976	0.847995	0.396441	0.999994
TRINITY_DN12422_c0_g2	507.449	-0.0428171	0.0525435	-0.81489	0.415136	0.999994
TRINITY_DN12422_c0_g3	18.9976	1.02873	0.52435	1.96192	0.0497719	0.999994
TRINITY_DN124220_c0_g1	1.896	-1.2066	2.98951	-0.40361	NA	NA
TRINITY_DN124222_c0_g1	22.8361	-0.782424	0.496592	-1.57559	0.115121	0.999994
TRINITY_DN124225_c0_g1	11.884	0.512896	0.628334	0.81628	0.41434	0.999994
TRINITY_DN124227_c0_g1	2.74955	3.09367	2.81574	1.09871	0.271897	0.999994
TRINITY_DN124231_c0_g1	16.2028	0.247558	0.846679	0.292387	0.769991	0.999994
TRINITY_DN124236_c0_g1	11.7294	0.32023	0.743409	0.430759	0.666644	0.999994
TRINITY_DN124237_c0_g1	3.22156	0.260168	1.35969	0.191343	0.848257	0.999994
TRINITY_DN124238_c0_g1	6.79833	-0.366708	0.604929	-0.6062	0.544382	0.999994
TRINITY_DN12424_c0_g1	10.5541	-0.186821	0.396703	-0.470934	0.637688	0.999994
TRINITY_DN124240_c0_g1	0.905347	1.35866	2.99255	0.454012	0.64982	0.999994
TRINITY_DN124246_c0_g1	0	0	0	0	1	NA
TRINITY_DN124248_c0_g1	5.01242	0.30288	1.0479	0.289035	0.772554	0.999994
TRINITY_DN12425_c0_g1	1010.56	0.0952419	0.144077	0.661047	0.508582	0.999994
TRINITY_DN12425_c1_g1	30.9061	0.142687	0.595715	0.239523	0.8107	0.999994
TRINITY_DN12425_c2_g1	44.9052	-0.34475	0.196594	-1.75362	0.079496	0.999994
TRINITY_DN12425_c3_g1	82.0148	0.0614447	0.248876	0.246889	0.804994	0.999994
TRINITY_DN12425_c4_g1	6.50082	-0.102241	0.411647	-0.248371	0.803848	0.999994
TRINITY_DN124250_c0_g1	3.58463	-0.110317	1.58903	-0.0694245	0.944652	0.999994
TRINITY_DN124251_c0_g1	6.63937	1.28908	1.73445	0.74322	0.457349	0.999994
TRINITY_DN124254_c0_g1	6.92249	-0.00443091	1.62104	-0.00273337	0.997819	0.999994
TRINITY_DN124255_c0_g1	3.13986	-0.204512	1.16061	-0.17621	0.860129	0.999994
TRINITY_DN124256_c0_g1	10.3104	0.0258814	0.892175	0.0290093	0.976857	0.999994
TRINITY_DN124257_c0_g1	12.8137	-0.301106	0.794937	-0.378779	0.704852	0.999994
TRINITY_DN124258_c0_g1	6.82138	-0.241761	2.06195	-0.117248	0.906663	0.999994
TRINITY_DN124259_c0_g1	5.33111	2.43609	1.54152	1.58032	0.114033	0.999994
TRINITY_DN12426_c0_g1	12.1994	0.307046	0.20827	1.47427	0.140408	0.999994
TRINITY_DN124261_c0_g1	6.33664	-0.167391	1.40748	-0.11893	0.905331	0.999994
TRINITY_DN124264_c0_g1	10.7244	-0.0345547	0.675932	-0.0511215	0.959229	0.999994
TRINITY_DN124265_c0_g1	4.09942	0.409952	1.88762	0.21718	0.828068	0.999994
TRINITY_DN124266_c0_g1	7.2262	-0.0967561	1.10035	-0.0879323	0.92993	0.999994
TRINITY_DN124267_c0_g1	9.12327	0.256163	1.05178	0.243551	0.807578	0.999994
TRINITY_DN124269_c0_g1	15.2684	1.00486	0.405409	2.47864	0.0131885	0.999994
TRINITY_DN12427_c0_g1	7.58406	-0.23125	0.666323	-0.347054	0.728551	0.999994
TRINITY_DN12427_c0_g2	12.7617	0.0447783	0.893956	0.05009	0.960051	0.999994
TRINITY_DN12427_c0_g3	13.2452	0.623946	0.392277	1.59057	0.111706	0.999994
TRINITY_DN124270_c0_g1	12.9883	0.282751	1.19808	0.236004	0.81343	0.999994
TRINITY_DN124271_c0_g1	3.95122	-0.147352	2.86937	-0.0513535	0.959044	0.999994
TRINITY_DN124273_c0_g1	6.72234	-4.67601	1.7489	-2.67368	0.00750239	0.999994
TRINITY_DN124274_c0_g1	3.94685	-0.916581	1.16435	-0.787203	0.431163	0.999994
TRINITY_DN124275_c0_g1	27.4865	0.109198	0.303514	0.359779	0.719013	0.999994
TRINITY_DN124276_c0_g1	13.5103	0.749674	1.13149	0.662556	0.507615	0.999994
TRINITY_DN124277_c0_g1	0.378737	1.79995	3.00933	0.598122	0.549758	0.999994
TRINITY_DN124278_c0_g1	7.956	-0.571115	1.3186	-0.433121	0.664927	0.999994
TRINITY_DN12428_c0_g1	7.11267	-0.281813	0.619771	-0.454705	0.649321	0.999994
TRINITY_DN12428_c0_g2	10.3055	0.356888	0.297143	1.20107	0.229725	0.999994
TRINITY_DN124280_c0_g1	0.915532	-3.49451	2.99087	-1.16839	NA	NA
TRINITY_DN124281_c0_g1	3.72513	-0.776577	1.58848	-0.488879	0.624927	0.999994
TRINITY_DN12429_c0_g1	8.19973	-0.00243888	0.625291	-0.00390039	0.996888	0.999994
TRINITY_DN124290_c0_g1	3.47217	-0.739871	2.26183	-0.327112	0.743583	0.999994
TRINITY_DN124291_c0_g1	9.64635	0.389679	1.18401	0.329118	0.742067	0.999994
TRINITY_DN124292_c0_g1	6.63673	-0.233187	1.51752	-0.153663	0.877875	0.999994
TRINITY_DN124293_c0_g1	4.78632	0.474945	1.59458	0.29785	0.765817	0.999994
TRINITY_DN124296_c0_g1	3.58407	-2.98507	1.64034	-1.81979	0.0687905	0.999994
TRINITY_DN124297_c0_g1	5.85938	0.711125	2.08293	0.341407	0.732797	0.999994
TRINITY_DN124298_c0_g1	2.82672	-0.831435	2.88668	-0.288025	0.773328	0.999994
TRINITY_DN1243_c0_g1	42894.5	-0.0492389	0.0481855	-1.02186	0.306846	0.999994
TRINITY_DN12430_c0_g1	10.3216	-0.456777	0.632748	-0.721895	0.470359	0.999994
TRINITY_DN124301_c0_g1	4.10008	1.41806	1.25581	1.1292	0.258813	0.999994
TRINITY_DN124303_c0_g1	2.37451	1.9304	2.38739	0.808584	0.418755	0.999994
TRINITY_DN124305_c0_g1	10.3253	-1.12337	0.903556	-1.24328	0.213765	0.999994
TRINITY_DN124306_c0_g1	0.366936	1.24247	3.01808	0.411676	0.680577	0.999994
TRINITY_DN124308_c0_g1	11.0049	0.664533	1.31866	0.503944	0.614301	0.999994
TRINITY_DN124309_c0_g1	9.61874	0.264073	0.372432	0.709049	0.478294	0.999994
TRINITY_DN12431_c0_g1	125.388	0.277616	0.190417	1.45794	0.144858	0.999994
TRINITY_DN12431_c1_g1	18.8756	-0.368456	0.467279	-0.788514	0.430396	0.999994
TRINITY_DN12431_c1_g2	209.463	-0.0193993	0.119502	-0.162335	0.871042	0.999994
TRINITY_DN12431_c2_g1	72.4089	-0.211554	0.0957872	-2.20858	0.027204	0.999994
TRINITY_DN12431_c4_g1	44.0806	0.176048	0.139137	1.26529	0.205769	0.999994
TRINITY_DN12431_c5_g1	10.6782	0.536287	0.689056	0.778293	0.436396	0.999994
TRINITY_DN12431_c7_g1	17.1891	0.0209731	0.178223	0.117679	0.906322	0.999994
TRINITY_DN12431_c8_g1	23.8522	-0.447582	0.233607	-1.91596	0.0553701	0.999994
TRINITY_DN12431_c9_g1	5.96836	0.893397	1.26778	0.704695	0.481	0.999994
TRINITY_DN124311_c0_g1	2.32237	4.54072	2.58618	1.75576	0.0791286	0.999994
TRINITY_DN124312_c0_g1	4.26063	0.113231	0.789294	0.143459	0.885928	0.999994
TRINITY_DN124313_c0_g1	18.0718	0.24252	0.364195	0.665907	0.50547	0.999994
TRINITY_DN124314_c0_g1	14.9848	-0.384684	0.360101	-1.06827	0.2854	0.999994
TRINITY_DN124315_c0_g1	4.56456	1.83363	1.31288	1.39665	0.162519	0.999994
TRINITY_DN124317_c0_g1	10.1051	-0.383849	0.474505	-0.808947	0.418545	0.999994
TRINITY_DN124318_c0_g1	1.19402	-3.8523	2.98851	-1.28904	NA	NA
TRINITY_DN124319_c0_g1	2.43875	-1.21776	2.9883	-0.40751	NA	NA
TRINITY_DN12432_c0_g1	51.6061	-0.0104793	0.15084	-0.0694731	0.944613	0.999994
TRINITY_DN124320_c0_g1	0	0	0	0	1	NA
TRINITY_DN124321_c0_g1	7.16978	-0.523948	1.62962	-0.321515	0.74782	0.999994
TRINITY_DN124322_c0_g1	5.66668	0.132875	1.30217	0.102041	0.918724	0.999994
TRINITY_DN124323_c0_g1	11.9222	0.187504	0.783399	0.239347	0.810836	0.999994
TRINITY_DN124325_c0_g1	6.10518	0.863002	0.934529	0.923462	0.355766	0.999994
TRINITY_DN124326_c0_g1	5.67824	-0.933898	1.89718	-0.492255	0.622539	0.999994
TRINITY_DN124328_c0_g1	7.90341	-0.25368	0.826908	-0.306782	0.759009	0.999994
TRINITY_DN124329_c0_g1	3.65914	-1.46615	2.25407	-0.650446	0.515404	0.999994
TRINITY_DN12433_c0_g1	33.0775	-0.230488	0.191888	-1.20116	0.229689	0.999994
TRINITY_DN124336_c0_g1	3.18658	2.24035	2.02824	1.10458	0.269343	0.999994
TRINITY_DN124338_c0_g1	1.17388	-2.80582	2.99958	-0.935406	0.349579	0.999994
TRINITY_DN124339_c0_g1	2.33905	3.55851	2.97352	1.19673	0.231411	0.999994
TRINITY_DN12434_c0_g1	29.0126	0.274793	0.582229	0.471967	0.63695	0.999994
TRINITY_DN12434_c0_g2	29.8971	0.490561	0.571436	0.858469	0.390633	0.999994
TRINITY_DN124340_c0_g1	2.08417	-0.124055	2.89863	-0.0427978	0.965863	0.999994
TRINITY_DN124342_c0_g1	6.26823	-1.11124	0.933065	-1.19096	0.23367	0.999994
TRINITY_DN124343_c0_g1	1.97487	1.56275	2.97693	0.524954	0.599615	0.999994
TRINITY_DN124344_c0_g1	4.53927	0.511185	1.37354	0.372166	0.70977	0.999994
TRINITY_DN124349_c0_g1	10.9841	-2.25341	1.40381	-1.60521	0.108448	0.999994
TRINITY_DN12435_c0_g1	36.0469	0.332668	0.28875	1.1521	0.249281	0.999994
TRINITY_DN124351_c0_g1	4.04025	0.337883	2.2925	0.147386	0.882827	0.999994
TRINITY_DN124352_c0_g1	0	0	0	0	1	NA
TRINITY_DN124357_c0_g1	3.94799	0.585526	2.04414	0.286441	0.77454	0.999994
TRINITY_DN124358_c0_g1	4.05269	-3.46763	2.82392	-1.22795	0.219467	0.999994
TRINITY_DN124359_c0_g1	8.11641	0.379078	1.43388	0.264373	0.791493	0.999994
TRINITY_DN124364_c0_g1	3.55841	-0.0715358	1.27203	-0.0562375	0.955153	0.999994
TRINITY_DN124365_c0_g1	2.18119	-1.94472	1.76727	-1.10041	0.271152	0.999994
TRINITY_DN124367_c0_g1	8.12293	0.148614	1.1009	0.134993	0.892618	0.999994
TRINITY_DN124368_c0_g1	3.16387	-3.98046	2.80911	-1.41698	0.156488	0.999994
TRINITY_DN124369_c0_g1	2.25022	-0.780644	2.9881	-0.26125	0.793899	0.999994
TRINITY_DN12437_c0_g1	662.751	-0.0341653	0.0425725	-0.80252	0.422252	0.999994
TRINITY_DN124371_c0_g1	12.0433	-0.832833	1.19789	-0.695252	0.486898	0.999994
TRINITY_DN124372_c0_g1	3.83776	0.400221	1.36672	0.292833	0.769649	0.999994
TRINITY_DN124373_c0_g1	0	0	0	0	1	NA
TRINITY_DN124376_c0_g1	5.09291	0.852493	1.19081	0.715895	0.474056	0.999994
TRINITY_DN124377_c0_g1	47.2417	0.00974327	0.37555	0.025944	0.979302	0.999994
TRINITY_DN12438_c0_g1	61.7504	0.148467	0.140833	1.0542	0.29179	0.999994
TRINITY_DN12438_c0_g2	369.605	0.00534242	0.0415689	0.12852	0.897738	0.999994
TRINITY_DN12438_c1_g1	12.7909	0.552449	0.42826	1.28998	0.197056	0.999994
TRINITY_DN124382_c0_g1	8.54437	-0.0664562	0.804756	-0.0825793	0.934186	0.999994
TRINITY_DN124386_c0_g1	3.73818	1.17589	1.99054	0.59074	0.554695	0.999994
TRINITY_DN12439_c0_g1	4.58272	-0.54623	1.74142	-0.313669	0.753772	0.999994
TRINITY_DN124390_c0_g1	5.25981	-0.489628	1.75327	-0.279266	0.780041	0.999994
TRINITY_DN124391_c0_g1	6.07345	1.29717	1.2293	1.05521	0.29133	0.999994
TRINITY_DN124392_c0_g1	4.43032	0.607037	1.62103	0.374475	0.708051	0.999994
TRINITY_DN124394_c0_g1	13.4648	0.459078	0.427623	1.07356	0.28302	0.999994
TRINITY_DN124396_c0_g1	2.0393	-2.3216	1.72582	-1.34522	0.178555	0.999994
TRINITY_DN124397_c0_g1	19.4407	0.397237	0.36717	1.08189	0.279301	0.999994
TRINITY_DN124398_c0_g1	4.60925	-0.0737767	1.61574	-0.0456613	0.96358	0.999994
TRINITY_DN124399_c0_g1	0.839942	-2.56119	3.00443	-0.85247	NA	NA
TRINITY_DN1244_c0_g1	511.859	0.0114752	0.0500576	0.229239	0.818683	0.999994
TRINITY_DN1244_c0_g2	524.217	0.00737125	0.0500392	0.14731	0.882888	0.999994
TRINITY_DN1244_c1_g1	28.7018	-0.04286	0.209794	-0.204295	0.838123	0.999994
TRINITY_DN1244_c2_g1	7.4627	-0.995683	0.876364	-1.13615	0.255893	0.999994
TRINITY_DN12440_c0_g1	1.55781	-1.55871	2.98736	-0.521769	NA	NA
TRINITY_DN124401_c0_g1	0.648681	2.75463	2.99918	0.91846	0.358378	0.999994
TRINITY_DN124403_c0_g1	10.3672	0.834953	0.690431	1.20932	0.22654	0.999994
TRINITY_DN124405_c0_g1	19.9507	0.239968	0.502672	0.477385	0.633088	0.999994
TRINITY_DN124406_c0_g1	11.7915	-0.975937	1.55053	-0.629423	0.529072	0.999994
TRINITY_DN124408_c0_g1	0.736051	-0.932031	2.99696	-0.310993	NA	NA
TRINITY_DN124409_c0_g1	0.916301	-2.63352	3.00404	-0.876662	NA	NA
TRINITY_DN12441_c0_g1	22.2224	0.27802	0.302876	0.917933	0.358654	0.999994
TRINITY_DN12441_c0_g5	9.98421	-0.799468	1.09821	-0.727972	0.466631	0.999994
TRINITY_DN12441_c1_g1	21.1908	-0.00972912	1.20384	-0.00808172	0.993552	0.999994
TRINITY_DN12441_c2_g1	7.71072	-0.139347	0.636487	-0.218932	0.826703	0.999994
TRINITY_DN124412_c0_g1	6.84906	-0.813794	0.86563	-0.940118	0.347157	0.999994
TRINITY_DN124414_c0_g1	4.8557	-2.05408	2.0736	-0.990588	0.321887	0.999994
TRINITY_DN124415_c0_g1	8.53235	0.399801	0.872486	0.458233	0.646785	0.999994
TRINITY_DN124418_c0_g1	4.1947	0.161699	1.01334	0.15957	0.87322	0.999994
TRINITY_DN124419_c0_g1	9.88077	0.444322	0.863134	0.514778	0.606708	0.999994
TRINITY_DN12442_c0_g1	24.9379	-0.102752	0.267538	-0.384065	0.70093	0.999994
TRINITY_DN124421_c0_g1	5.19396	-0.653263	2.27716	-0.286876	0.774207	0.999994
TRINITY_DN124424_c0_g1	4.6409	-0.26523	1.90591	-0.139162	0.889322	0.999994
TRINITY_DN124425_c0_g1	4.49398	-3.57813	2.15014	-1.66414	0.0960845	0.999994
TRINITY_DN124426_c0_g1	3.44494	2.24456	2.23847	1.00272	0.315996	0.999994
TRINITY_DN124429_c0_g1	4.23248	0.570928	1.89363	0.301498	0.763034	0.999994
TRINITY_DN12443_c0_g1	11.3247	0.23433	0.756834	0.309618	0.756851	0.999994
TRINITY_DN12443_c0_g2	7.31621	-0.393311	0.682862	-0.575974	0.564633	0.999994
TRINITY_DN124431_c0_g1	7.78033	-0.206201	0.953105	-0.216346	0.828718	0.999994
TRINITY_DN124434_c0_g1	3.51984	-2.79073	2.84052	-0.982473	0.325867	0.999994
TRINITY_DN124435_c0_g1	0.961442	-0.15198	2.98222	-0.0509622	NA	NA
TRINITY_DN124437_c0_g1	0.459177	-2.0752	3.00764	-0.689979	0.490208	0.999994
TRINITY_DN124438_c0_g1	12.4088	0.293117	0.473204	0.619431	0.535632	0.999994
TRINITY_DN124439_c0_g1	4.65784	1.54927	1.83547	0.844072	0.398629	0.999994
TRINITY_DN12444_c0_g1	21.0695	0.175135	0.201043	0.87113	0.383683	0.999994
TRINITY_DN12444_c3_g1	3.42604	0.226647	2.30773	0.098212	0.921764	0.999994
TRINITY_DN124441_c0_g1	3.10209	-0.208501	1.83912	-0.11337	0.909737	0.999994
TRINITY_DN124443_c0_g1	3.09555	-0.259796	0.989023	-0.262679	0.792798	0.999994
TRINITY_DN124444_c0_g1	3.93803	-1.02034	1.85992	-0.548595	0.583283	0.999994
TRINITY_DN124447_c0_g1	25.3588	0.93769	0.713561	1.3141	0.188813	0.999994
TRINITY_DN124448_c0_g1	9.42662	-0.162987	0.911197	-0.178872	0.858038	0.999994
TRINITY_DN12445_c0_g1	17.2905	-0.0482215	0.277838	-0.17356	0.862212	0.999994
TRINITY_DN124451_c0_g1	2.18151	1.45924	0.664554	2.19581	0.0281053	0.999994
TRINITY_DN124452_c0_g1	7.71631	3.32397	2.09593	1.58591	0.11276	0.999994
TRINITY_DN124453_c0_g1	10.7483	0.189716	1.11654	0.169914	0.865078	0.999994
TRINITY_DN124454_c0_g1	8.48923	0.132057	0.613101	0.215391	0.829462	0.999994
TRINITY_DN124455_c0_g1	7.87336	-0.876777	1.74003	-0.503887	0.614341	0.999994
TRINITY_DN124456_c0_g1	47.4215	0.131729	0.231294	0.56953	0.568997	0.999994
TRINITY_DN124457_c0_g1	10.7219	-0.216319	0.999768	-0.216369	0.8287	0.999994
TRINITY_DN124459_c0_g1	9.3091	1.35115	1.39565	0.968111	0.332989	0.999994
TRINITY_DN12446_c0_g2	386.999	-0.0136906	0.105267	-0.130056	0.896522	0.999994
TRINITY_DN12446_c0_g3	223.508	0.0396057	0.0892225	0.443898	0.657116	0.999994
TRINITY_DN12446_c1_g1	79.3916	0.0987455	0.177926	0.554982	0.578907	0.999994
TRINITY_DN12446_c1_g2	243.366	0.0989613	0.0678821	1.45784	0.144884	0.999994
TRINITY_DN12446_c1_g3	1615.66	-0.0672376	0.044166	-1.52238	0.127913	0.999994
TRINITY_DN12446_c1_g4	12.1228	-0.00872592	0.336358	-0.0259424	0.979303	0.999994
TRINITY_DN12446_c1_g5	26.6864	0.279241	0.19394	1.43983	0.149915	0.999994
TRINITY_DN12446_c3_g1	5.96114	-0.548741	0.713195	-0.769412	0.441649	0.999994
TRINITY_DN12446_c4_g1	3.51513	-0.97835	2.04069	-0.47942	0.63164	0.999994
TRINITY_DN124461_c0_g1	18.2092	0.429303	0.302496	1.4192	0.15584	0.999994
TRINITY_DN124462_c0_g1	5.33859	-0.247968	2.04047	-0.121525	0.903275	0.999994
TRINITY_DN124463_c0_g1	3.50436	-3.0165	1.82854	-1.64967	0.0990102	0.999994
TRINITY_DN124464_c0_g1	2.7739	-1.57612	2.23306	-0.705812	0.480305	0.999994
TRINITY_DN124466_c0_g1	2.07969	0.0822029	1.0412	0.0789503	0.937072	0.999994
TRINITY_DN124467_c1_g1	13.8379	-0.0389751	0.817058	-0.0477018	0.961954	0.999994
TRINITY_DN12447_c0_g1	14.9018	-0.0116882	0.277895	-0.0420597	0.966451	0.999994
TRINITY_DN12447_c0_g2	27.9489	0.19213	0.500709	0.383717	0.701189	0.999994
TRINITY_DN12447_c0_g3	18.9955	0.128276	0.20688	0.620049	0.535225	0.999994
TRINITY_DN12447_c1_g1	11.4794	-0.141458	0.326125	-0.433755	0.664466	0.999994
TRINITY_DN12447_c1_g2	14.0716	0.549398	0.534243	1.02837	0.303777	0.999994
TRINITY_DN12447_c2_g2	10.4723	0.103572	1.19756	0.0864861	0.93108	0.999994
TRINITY_DN12447_c2_g3	9.72685	-0.224311	0.553229	-0.405459	0.68514	0.999994
TRINITY_DN12447_c4_g1	10.7568	0.272385	0.687608	0.396134	0.692006	0.999994
TRINITY_DN124470_c0_g1	2.67841	1.70933	2.97063	0.57541	0.565014	0.999994
TRINITY_DN124471_c0_g1	3.02365	-1.9577	1.27139	-1.53981	0.123607	0.999994
TRINITY_DN124472_c0_g1	4.12716	-1.4639	2.09123	-0.700021	0.483914	0.999994
TRINITY_DN124473_c0_g1	3.37219	-0.56817	1.71212	-0.331852	0.740001	0.999994
TRINITY_DN124475_c0_g1	8.38501	0.00151721	0.851617	0.00178156	0.998579	0.999994
TRINITY_DN124477_c0_g1	3.20026	-0.628299	1.34868	-0.465862	0.641314	0.999994
TRINITY_DN124479_c0_g1	7.89681	-0.602717	1.33419	-0.451749	0.65145	0.999994
TRINITY_DN12448_c0_g1	32.0186	0.215599	0.295277	0.730161	0.465292	0.999994
TRINITY_DN12448_c0_g2	26.0774	0.377896	0.193611	1.95183	0.0509584	0.999994
TRINITY_DN124480_c0_g1	3.18503	3.59608	2.20111	1.63376	0.10231	0.999994
TRINITY_DN124482_c0_g1	4.19402	2.15075	1.81541	1.18472	0.23613	0.999994
TRINITY_DN124483_c0_g1	8.19045	-0.147755	0.496452	-0.297622	0.765992	0.999994
TRINITY_DN124484_c0_g1	6.1738	-0.304537	1.61088	-0.189051	0.850053	0.999994
TRINITY_DN124487_c0_g1	2.248	-2.87001	2.97691	-0.96409	NA	NA
TRINITY_DN124489_c0_g1	3.0069	-0.333787	1.57929	-0.211352	0.832613	0.999994
TRINITY_DN12449_c0_g1	71.8292	0.168126	0.156728	1.07272	0.283397	0.999994
TRINITY_DN12449_c2_g1	28.1208	-0.0722382	0.17637	-0.409583	0.682112	0.999994
TRINITY_DN12449_c3_g1	334.641	0.0422433	0.215224	0.196276	0.844394	0.999994
TRINITY_DN12449_c4_g1	42.3491	-0.921898	0.279533	-3.29799	0.00097379	0.688629
TRINITY_DN12449_c5_g1	12.5679	-0.399674	0.36133	-1.10612	0.268675	0.999994
TRINITY_DN12449_c6_g1	17.0093	-0.640767	0.854185	-0.75015	0.453164	0.999994
TRINITY_DN124492_c0_g1	3.90134	0.831591	1.72736	0.481424	0.630215	0.999994
TRINITY_DN124494_c0_g1	0.744921	0.137269	2.99377	0.0458515	0.963429	0.999994
TRINITY_DN124495_c0_g1	5.00893	-0.373716	1.76176	-0.212127	0.832008	0.999994
TRINITY_DN124496_c0_g1	8.38643	-0.850179	0.93546	-0.908835	0.363437	0.999994
TRINITY_DN124497_c0_g1	1.98854	0.142813	2.98879	0.047783	0.961889	0.999994
TRINITY_DN124499_c0_g1	25.0539	-0.295253	0.817979	-0.360955	0.718133	0.999994
TRINITY_DN1245_c0_g1	435.943	-0.028458	0.0651119	-0.437063	0.662065	0.999994
TRINITY_DN12450_c0_g1	112.478	0.122396	0.0809259	1.51245	0.130421	0.999994
TRINITY_DN12450_c0_g2	21.1022	-0.705206	0.935743	-0.753632	0.45107	0.999994
TRINITY_DN12450_c1_g1	40.1217	0.320791	0.206946	1.55012	0.121114	0.999994
TRINITY_DN12450_c3_g1	6.36287	-0.194001	1.2051	-0.160982	0.872107	0.999994
TRINITY_DN12450_c4_g1	4.36079	-0.81498	1.41124	-0.577492	0.563607	0.999994
TRINITY_DN124507_c0_g1	9.05954	0.829794	1.09406	0.758452	0.44818	0.999994
TRINITY_DN124508_c0_g1	4.77149	0.431216	1.12436	0.383523	0.701332	0.999994
TRINITY_DN124511_c0_g1	0.491485	-2.56424	3.00073	-0.854539	0.392806	0.999994
TRINITY_DN124512_c0_g1	7.66694	0.720392	2.0739	0.347361	0.72832	0.999994
TRINITY_DN124514_c0_g1	5.69506	-0.107316	0.50973	-0.210536	0.833249	0.999994
TRINITY_DN124517_c0_g1	0.411914	1.33563	3.01715	0.44268	0.657998	0.999994
TRINITY_DN12452_c0_g1	724.449	-0.0291602	0.124531	-0.234159	0.814862	0.999994
TRINITY_DN12452_c0_g2	6.87404	-0.640042	2.08476	-0.30701	0.758836	0.999994
TRINITY_DN12452_c0_g3	245.669	-0.145484	0.172909	-0.841391	0.400129	0.999994
TRINITY_DN12452_c1_g2	37.062	-0.194502	0.529903	-0.367052	0.713581	0.999994
TRINITY_DN124520_c0_g1	2.91086	0.716405	2.02278	0.354169	0.723213	0.999994
TRINITY_DN124521_c0_g1	0.743521	-2.24949	3.0072	-0.748035	0.454439	0.999994
TRINITY_DN124523_c0_g1	4.61405	0.45035	1.12618	0.399893	0.689235	0.999994
TRINITY_DN124524_c0_g1	1.90886	-1.09757	2.98927	-0.367171	NA	NA
TRINITY_DN124525_c0_g1	6.584	-1.58376	2.22202	-0.712758	0.475996	0.999994
TRINITY_DN124526_c0_g1	80.4889	0.311552	0.190752	1.63328	0.10241	0.999994
TRINITY_DN124528_c0_g1	2.68866	-2.33358	1.90545	-1.22469	0.220693	0.999994
TRINITY_DN124529_c0_g1	0.585414	-2.2685	3.00618	-0.754612	NA	NA
TRINITY_DN12453_c0_g1	21.9378	0.105797	0.329968	0.320627	0.748493	0.999994
TRINITY_DN124530_c0_g1	1.51915	-1.77688	2.97841	-0.596587	0.550783	0.999994
TRINITY_DN124531_c0_g1	5.94231	0.723154	0.572363	1.26345	0.206426	0.999994
TRINITY_DN124532_c0_g1	1.15967	3.60004	2.99243	1.20305	0.228956	0.999994
TRINITY_DN124536_c0_g1	1.56631	-0.964399	2.99016	-0.322524	NA	NA
TRINITY_DN124537_c0_g1	0.616581	-2.8428	2.99682	-0.948607	0.34282	0.999994
TRINITY_DN12454_c0_g1	10.4446	-0.635427	0.363133	-1.74985	0.0801446	0.999994
TRINITY_DN124540_c0_g1	1.02729	3.34384	2.99487	1.11652	0.264198	0.999994
TRINITY_DN124542_c0_g1	0	0	0	0	1	NA
TRINITY_DN124545_c0_g1	2.11194	0.24518	2.90616	0.0843656	0.932766	0.999994
TRINITY_DN124546_c0_g1	2.17487	-2.50653	1.96259	-1.27716	0.201547	0.999994
TRINITY_DN12455_c0_g1	6.14008	0.113048	1.63761	0.069032	0.944964	0.999994
TRINITY_DN12455_c2_g1	14.0089	-0.0578787	0.435604	-0.13287	0.894296	0.999994
TRINITY_DN12455_c3_g1	11.8745	1.92316	1.00146	1.92035	0.0548142	0.999994
TRINITY_DN124550_c0_g1	17.2928	-0.574602	0.477942	-1.20224	0.229269	0.999994
TRINITY_DN124553_c0_g1	16.8382	-0.683424	0.958343	-0.713131	0.475765	0.999994
TRINITY_DN124554_c0_g1	5.73906	0.250696	0.681349	0.36794	0.712918	0.999994
TRINITY_DN124558_c0_g1	3.43244	-0.790015	2.4826	-0.318221	0.750317	0.999994
TRINITY_DN12456_c0_g1	18.5175	0.108999	0.294705	0.369857	0.711489	0.999994
TRINITY_DN124560_c0_g1	2.46465	-0.178344	2.98207	-0.0598055	0.952311	0.999994
TRINITY_DN124561_c0_g1	0.784127	-0.670989	2.99555	-0.223995	NA	NA
TRINITY_DN124562_c0_g1	3.0554	0.499992	2.26271	0.22097	0.825116	0.999994
TRINITY_DN124564_c0_g1	4.82904	0.0670501	0.766313	0.087497	0.930276	0.999994
TRINITY_DN124565_c0_g1	2.74218	0.360444	2.27676	0.158314	0.874209	0.999994
TRINITY_DN124567_c0_g1	8.50916	-0.181785	1.17833	-0.154273	0.877394	0.999994
TRINITY_DN124568_c0_g1	8.69708	0.475396	0.791699	0.600476	0.548189	0.999994
TRINITY_DN12457_c0_g1	167.07	0.095887	0.0917762	1.04479	0.296119	0.999994
TRINITY_DN12457_c1_g1	594.941	-0.109805	0.0661438	-1.6601	0.0968946	0.999994
TRINITY_DN12457_c1_g2	6.5265	0.876104	0.8185	1.07038	0.284449	0.999994
TRINITY_DN12457_c1_g3	10.8311	0.296612	0.822377	0.360676	0.718341	0.999994
TRINITY_DN12457_c4_g1	8.9478	-0.324302	1.76519	-0.183721	0.854233	0.999994
TRINITY_DN12457_c5_g1	12.6595	-0.0208386	1.05888	-0.0196799	0.984299	0.999994
TRINITY_DN12457_c6_g1	6.22571	-0.164266	1.75874	-0.0933997	0.925586	0.999994
TRINITY_DN124570_c0_g1	11.1639	0.0962529	0.709693	0.135626	0.892117	0.999994
TRINITY_DN124576_c0_g1	5.43568	0.359983	1.00792	0.357155	0.720976	0.999994
TRINITY_DN124577_c0_g1	17.2594	0.0159813	0.336002	0.047563	0.962065	0.999994
TRINITY_DN124578_c0_g1	5.34353	2.4167	1.58386	1.52583	0.127052	0.999994
TRINITY_DN124579_c0_g1	2.87063	0.041586	2.05175	0.0202685	0.983829	0.999994
TRINITY_DN12458_c0_g1	11.5946	-0.870915	0.55093	-1.58081	0.113922	0.999994
TRINITY_DN12458_c0_g2	35.6767	-0.114765	0.159302	-0.720424	0.471264	0.999994
TRINITY_DN12458_c1_g1	8.63134	0.396568	1.26819	0.312703	0.754506	0.999994
TRINITY_DN12458_c1_g2	4.92004	-0.621122	1.88444	-0.329606	0.741698	0.999994
TRINITY_DN12458_c2_g1	5.14158	0.745871	0.921593	0.809327	0.418327	0.999994
TRINITY_DN12458_c2_g2	9.21488	-0.704596	0.548353	-1.28493	0.198816	0.999994
TRINITY_DN12458_c3_g1	6.70701	0.352152	1.7339	0.203098	0.839058	0.999994
TRINITY_DN12458_c4_g1	1.98281	1.01068	2.98431	0.338666	0.734861	0.999994
TRINITY_DN12458_c5_g1	13.5111	0.331945	0.259101	1.28114	0.200145	0.999994
TRINITY_DN12458_c6_g1	7.73775	-1.11424	1.31931	-0.844569	0.398352	0.999994
TRINITY_DN12458_c7_g1	2.10834	0.429821	1.1623	0.369803	0.711529	0.999994
TRINITY_DN12458_c8_g1	3.43893	0.80553	2.52072	0.319564	0.749299	0.999994
TRINITY_DN124584_c0_g1	2.10386	1.35016	2.5216	0.535437	0.592348	0.999994
TRINITY_DN124585_c0_g1	2.77837	1.46591	2.73851	0.535295	0.592446	0.999994
TRINITY_DN124587_c0_g1	6.19208	1.81994	1.25876	1.44582	0.148228	0.999994
TRINITY_DN124589_c0_g1	0.698706	1.61145	3.01091	0.535203	0.592509	0.999994
TRINITY_DN12459_c0_g1	31.7502	0.05059	0.136253	0.371295	0.710418	0.999994
TRINITY_DN124590_c0_g1	1.73051	-4.34775	2.98544	-1.45632	0.145305	0.999994
TRINITY_DN124594_c0_g1	5.5765	-0.38796	1.14366	-0.339228	0.734438	0.999994
TRINITY_DN124595_c0_g1	10.1879	0.695732	1.18056	0.589325	0.555644	0.999994
TRINITY_DN124597_c0_g1	4.14527	2.63007	2.21325	1.18833	0.234703	0.999994
TRINITY_DN124599_c0_g1	0.583588	-2.68988	3.00141	-0.896208	0.370142	0.999994
TRINITY_DN1246_c0_g1	1877.38	0.0368112	0.0682656	0.539235	0.589725	0.999994
TRINITY_DN1246_c0_g2	4.04086	0.780681	1.0064	0.77572	0.437914	0.999994
TRINITY_DN1246_c0_g3	100.574	0.0914026	0.136621	0.669023	0.503481	0.999994
TRINITY_DN12460_c0_g1	282.358	0.188717	0.0897856	2.10186	0.0355654	0.999994
TRINITY_DN12460_c1_g1	8.50451	0.133651	0.856542	0.156035	0.876005	0.999994
TRINITY_DN12460_c10_g1	8.87579	-4.69903	1.6483	-2.85084	0.00436045	0.999994
TRINITY_DN12460_c2_g1	6.14255	-0.0216574	0.288615	-0.0750391	0.940184	0.999994
TRINITY_DN12460_c3_g1	42.9103	-0.111576	0.452197	-0.246743	0.805107	0.999994
TRINITY_DN12460_c4_g1	13.336	-0.124195	0.795856	-0.156052	0.875992	0.999994
TRINITY_DN12460_c5_g1	6.98107	-0.30871	0.417791	-0.738911	0.459961	0.999994
TRINITY_DN12460_c6_g1	0.986818	0.30506	2.99409	0.101887	0.918846	0.999994
TRINITY_DN12460_c7_g1	17.6855	-1.26922	1.51586	-0.837292	0.402429	0.999994
TRINITY_DN12460_c8_g1	8.7047	-0.41679	0.540946	-0.770484	0.441013	0.999994
TRINITY_DN124600_c0_g1	9.05883	0.364197	0.611502	0.595579	0.551457	0.999994
TRINITY_DN124601_c0_g1	3.91059	-0.623727	2.07416	-0.300713	0.763633	0.999994
TRINITY_DN124603_c0_g1	0.432698	-2.02645	3.00805	-0.673677	NA	NA
TRINITY_DN124604_c0_g1	4.63979	-0.581351	1.37933	-0.421472	0.67341	0.999994
TRINITY_DN124606_c0_g1	17.1597	-0.748081	0.349346	-2.14137	0.0322439	0.999994
TRINITY_DN124609_c0_g1	3.84592	0.0281783	1.73926	0.0162014	0.987074	0.999994
TRINITY_DN12461_c0_g1	13.4015	-0.439144	0.681587	-0.644296	0.519384	0.999994
TRINITY_DN12461_c0_g2	20.1514	-0.150434	0.398697	-0.377313	0.705941	0.999994
TRINITY_DN12461_c2_g1	17.8489	0.427851	0.340096	1.25803	0.208382	0.999994
TRINITY_DN124610_c0_g1	4.27397	2.93661	2.23573	1.31349	0.189018	0.999994
TRINITY_DN124613_c0_g1	3.69555	-0.136079	1.36515	-0.0996808	0.920598	0.999994
TRINITY_DN124614_c0_g1	2.37667	-1.52901	2.79815	-0.546437	0.584766	0.999994
TRINITY_DN124615_c0_g1	6.09215	1.54162	1.59103	0.968942	0.332574	0.999994
TRINITY_DN124616_c0_g1	9.79237	1.08945	1.53366	0.710358	0.477482	0.999994
TRINITY_DN124617_c0_g1	12.9102	0.398799	0.901056	0.442591	0.658062	0.999994
TRINITY_DN124618_c0_g1	3.57637	-1.15703	1.57615	-0.734085	0.462897	0.999994
TRINITY_DN124619_c0_g1	2.39883	4.18243	2.9898	1.3989	0.161843	0.999994
TRINITY_DN12462_c0_g1	32.4455	-0.0922759	0.208002	-0.443629	0.657311	0.999994
TRINITY_DN124620_c0_g1	13.0573	-0.870332	0.871645	-0.998493	0.31804	0.999994
TRINITY_DN124621_c0_g1	7.21025	1.25005	1.00061	1.24928	0.211562	0.999994
TRINITY_DN124622_c0_g1	17.7298	-0.0264246	0.80797	-0.032705	0.97391	0.999994
TRINITY_DN124625_c0_g1	5.5733	-1.50542	2.04866	-0.734828	0.462444	0.999994
TRINITY_DN124626_c0_g1	3.54678	0.0691989	2.06509	0.0335088	0.973269	0.999994
TRINITY_DN124627_c0_g1	2.55494	0.253989	2.89996	0.0875835	0.930208	0.999994
TRINITY_DN12463_c0_g1	88.0158	0.203941	0.304877	0.66893	0.50354	0.999994
TRINITY_DN124630_c0_g1	3.10485	3.03525	2.97017	1.02191	NA	NA
TRINITY_DN124631_c0_g1	3.38386	-2.74731	2.1252	-1.29273	0.196105	0.999994
TRINITY_DN124632_c0_g1	9.23524	1.21537	1.62405	0.748355	0.454246	0.999994
TRINITY_DN124633_c0_g1	1.61008	-0.919834	2.97176	-0.309525	0.756922	0.999994
TRINITY_DN124635_c0_g1	5.67245	-0.262549	1.89703	-0.1384	0.889925	0.999994
TRINITY_DN124637_c0_g1	3.8872	1.47206	1.99088	0.739403	0.459662	0.999994
TRINITY_DN124638_c0_g1	1.81597	-0.898831	2.98923	-0.30069	NA	NA
TRINITY_DN124639_c0_g1	0	0	0	0	1	NA
TRINITY_DN12464_c0_g1	218.61	0.1179	0.17321	0.680679	0.496075	0.999994
TRINITY_DN12464_c1_g1	102.942	0.422742	0.21823	1.93714	0.0527284	0.999994
TRINITY_DN124641_c0_g1	1.91126	1.79959	1.56418	1.1505	0.249937	0.999994
TRINITY_DN124642_c0_g1	2.09591	-3.53918	2.96929	-1.19193	NA	NA
TRINITY_DN124644_c0_g1	8.40341	-0.52401	0.806547	-0.649696	0.515888	0.999994
TRINITY_DN124645_c0_g1	5.44431	0.0301221	1.30323	0.0231135	0.98156	0.999994
TRINITY_DN124646_c0_g1	7.7803	-1.56259	1.62528	-0.961428	0.336337	0.999994
TRINITY_DN124647_c0_g1	7.11115	-2.69517	1.82628	-1.47577	0.140006	0.999994
TRINITY_DN124648_c0_g1	5.72386	0.147268	0.737058	0.199805	0.841633	0.999994
TRINITY_DN12465_c0_g1	23.4487	0.276679	0.344339	0.803509	0.42168	0.999994
TRINITY_DN124650_c0_g1	0.568824	1.5205	3.01374	0.504523	0.613894	0.999994
TRINITY_DN124651_c0_g1	12.4545	-0.152228	1.01496	-0.149984	0.880777	0.999994
TRINITY_DN124652_c0_g1	5.37016	-1.4662	1.6126	-0.909217	0.363236	0.999994
TRINITY_DN124654_c0_g1	10.9062	0.602942	0.444616	1.3561	0.175068	0.999994
TRINITY_DN124655_c0_g1	4.93481	-0.112195	0.952299	-0.117815	0.906214	0.999994
TRINITY_DN124657_c0_g1	11.2864	-0.334136	1.06129	-0.31484	0.752883	0.999994
TRINITY_DN124659_c0_g1	5.4681	-0.131668	1.60167	-0.0822067	0.934482	0.999994
TRINITY_DN12466_c0_g1	19.2524	-0.211859	0.449269	-0.471564	0.637238	0.999994
TRINITY_DN124660_c0_g1	16.8362	-0.292215	0.69217	-0.422172	0.6729	0.999994
TRINITY_DN124664_c0_g1	12.8935	-0.475373	0.540218	-0.879965	0.378878	0.999994
TRINITY_DN124665_c0_g1	11.6143	-0.173294	0.672488	-0.25769	0.796646	0.999994
TRINITY_DN124668_c0_g1	3.63508	-1.56932	2.98737	-0.525319	0.599362	0.999994
TRINITY_DN124669_c0_g1	8.49649	1.02352	1.31421	0.778812	0.43609	0.999994
TRINITY_DN12467_c0_g1	17.2463	-0.171729	0.265019	-0.647986	0.516994	0.999994
TRINITY_DN12467_c0_g2	289.493	0.0969371	0.0748962	1.29429	0.195567	0.999994
TRINITY_DN124670_c0_g1	0	0	0	0	1	NA
TRINITY_DN124671_c0_g1	4.78655	-0.188448	1.90609	-0.098866	0.921245	0.999994
TRINITY_DN124672_c0_g1	42.838	-0.22375	0.274573	-0.8149	0.41513	0.999994
TRINITY_DN124673_c0_g1	0	0	0	0	1	NA
TRINITY_DN124676_c0_g1	5.31043	-1.37184	1.09742	-1.25006	0.211276	0.999994
TRINITY_DN124677_c0_g1	7.0015	0.257128	1.42697	0.180192	0.857002	0.999994
TRINITY_DN124678_c0_g1	0.967206	-2.67866	3.0038	-0.891759	NA	NA
TRINITY_DN124679_c0_g1	7.64265	-0.041901	1.92065	-0.0218161	0.982595	0.999994
TRINITY_DN12468_c0_g1	21.5976	-0.494772	0.256063	-1.93223	0.0533313	0.999994
TRINITY_DN124681_c0_g1	9.91732	0.365704	0.855133	0.427657	0.668901	0.999994
TRINITY_DN124682_c0_g1	7.50576	0.239624	1.0871	0.220425	0.82554	0.999994
TRINITY_DN124684_c0_g1	14.8916	-0.508207	0.414768	-1.22528	0.22047	0.999994
TRINITY_DN124686_c0_g1	2.70309	2.81559	1.98665	1.41726	0.156408	0.999994
TRINITY_DN124687_c0_g1	7.24933	-0.104145	0.789422	-0.131925	0.895043	0.999994
TRINITY_DN124688_c0_g1	1.17083	-2.84025	3.00297	-0.945811	NA	NA
TRINITY_DN12469_c1_g1	8.5667	1.02748	1.24299	0.826621	0.408452	0.999994
TRINITY_DN124690_c0_g1	3.37843	-0.613728	1.33798	-0.458698	0.646451	0.999994
TRINITY_DN124691_c0_g1	14.6943	0.162697	1.03655	0.15696	0.875277	0.999994
TRINITY_DN124694_c0_g1	0.669204	1.59213	3.01148	0.528687	0.597022	0.999994
TRINITY_DN124695_c0_g1	12.1329	-0.157314	1.08006	-0.145653	0.884195	0.999994
TRINITY_DN124697_c0_g1	11.3473	-0.642745	0.91822	-0.69999	0.483933	0.999994
TRINITY_DN124698_c0_g1	4.61856	-0.373419	1.11338	-0.335391	0.73733	0.999994
TRINITY_DN1247_c0_g1	607.103	0.0154068	0.0551361	0.279432	0.779913	0.999994
TRINITY_DN12470_c0_g1	207.819	-0.124328	0.154822	-0.803042	0.421951	0.999994
TRINITY_DN124701_c0_g1	11.142	-1.07103	1.13167	-0.946417	0.343936	0.999994
TRINITY_DN124705_c0_g1	9.84803	-0.5932	1.12219	-0.528611	0.597075	0.999994
TRINITY_DN124707_c0_g1	0.28102	-1.68796	3.01155	-0.560494	0.575142	0.999994
TRINITY_DN124708_c0_g1	8.51356	-0.516297	0.470238	-1.09795	0.272227	0.999994
TRINITY_DN124709_c0_g1	2.96029	-0.0535812	2.29203	-0.0233772	0.981349	0.999994
TRINITY_DN12471_c0_g1	9.18646	0.162681	1.03681	0.156905	0.87532	0.999994
TRINITY_DN124710_c0_g1	0.931109	0.489103	2.98911	0.163628	NA	NA
TRINITY_DN124711_c0_g1	1.12898	-2.75414	3.0003	-0.917954	0.358643	0.999994
TRINITY_DN124712_c0_g1	1.10533	0.0174068	2.99237	0.00581705	NA	NA
TRINITY_DN124714_c0_g1	25.6025	-0.423971	0.599493	-0.707215	0.479433	0.999994
TRINITY_DN124715_c0_g1	5.7609	-0.294401	2.06207	-0.14277	0.886472	0.999994
TRINITY_DN124716_c0_g1	13.2309	0.953946	1.06471	0.895965	0.370272	0.999994
TRINITY_DN124717_c0_g1	3.36916	-0.204279	1.36297	-0.149878	0.880861	0.999994
TRINITY_DN124718_c0_g1	3.65815	2.28281	2.96958	0.768731	0.442053	0.999994
TRINITY_DN12472_c0_g1	13.4876	-0.262398	0.534624	-0.490808	0.623562	0.999994
TRINITY_DN124720_c0_g1	21.0387	-0.115087	0.618614	-0.18604	0.852413	0.999994
TRINITY_DN124721_c0_g1	3.37856	-5.06458	2.98381	-1.69735	NA	NA
TRINITY_DN124727_c0_g1	4.98888	0.314163	2.26299	0.138827	0.889587	0.999994
TRINITY_DN124729_c0_g1	3.18655	0.885435	1.31239	0.674672	0.499884	0.999994
TRINITY_DN124730_c0_g1	9.58093	0.183024	1.02645	0.178308	0.858481	0.999994
TRINITY_DN124731_c0_g1	1.62384	-4.2299	2.98665	-1.41627	NA	NA
TRINITY_DN124736_c0_g1	6.76173	0.0239407	1.27868	0.018723	0.985062	0.999994
TRINITY_DN124737_c0_g1	4.82049	1.59644	1.8473	0.864205	0.387476	0.999994
TRINITY_DN124739_c0_g1	0.367819	1.95435	3.01045	0.649189	0.516216	0.999994
TRINITY_DN12474_c0_g1	104.07	-0.0292892	0.108467	-0.270027	0.787139	0.999994
TRINITY_DN12474_c0_g2	3.82751	-3.36762	2.40529	-1.40009	0.161488	0.999994
TRINITY_DN12474_c1_g2	14.255	-1.75492	0.776019	-2.26144	0.023732	0.999994
TRINITY_DN124742_c0_g1	2.79737	0.0127912	1.72044	0.00743482	0.994068	0.999994
TRINITY_DN124744_c0_g1	5.9931	0.401246	2.24623	0.178631	0.858227	0.999994
TRINITY_DN124745_c0_g1	5.95263	0.363877	1.15349	0.315456	0.752415	0.999994
TRINITY_DN124746_c0_g1	16.6355	-1.13126	1.21378	-0.932008	0.351332	0.999994
TRINITY_DN124748_c0_g1	0	0	0	0	1	NA
TRINITY_DN12475_c0_g1	11.7297	-1.47368	1.18527	-1.24334	0.213744	0.999994
TRINITY_DN124751_c0_g1	9.04369	-0.317502	0.40637	-0.781314	0.434618	0.999994
TRINITY_DN124752_c0_g1	1.91342	-0.391281	2.98865	-0.130922	0.895837	0.999994
TRINITY_DN124753_c0_g1	5.32082	-1.22287	0.837671	-1.45984	0.144334	0.999994
TRINITY_DN124754_c0_g1	4.20998	-2.24292	1.46863	-1.52722	0.126707	0.999994
TRINITY_DN124755_c0_g1	4.17554	2.6378	2.26925	1.16241	0.24507	0.999994
TRINITY_DN124758_c0_g1	4.6027	0.885265	1.8919	0.467925	0.639838	0.999994
TRINITY_DN124759_c0_g1	16.225	-0.0283912	0.441435	-0.0643158	0.948719	0.999994
TRINITY_DN12476_c0_g1	40.929	-0.412985	0.417445	-0.989316	0.322509	0.999994
TRINITY_DN124761_c0_g1	1.87793	-0.773456	2.24163	-0.345042	0.730063	0.999994
TRINITY_DN124764_c0_g1	5.50721	0.044899	2.52774	0.0177625	0.985828	0.999994
TRINITY_DN124766_c0_g1	5.17715	-0.590747	1.38789	-0.425645	0.670366	0.999994
TRINITY_DN124767_c0_g1	6.49725	1.06389	1.31694	0.807845	0.41918	0.999994
TRINITY_DN124768_c0_g1	4.92604	0.241644	2.08808	0.115725	0.90787	0.999994
TRINITY_DN12477_c0_g1	42.045	-0.0909933	0.154646	-0.588398	0.556265	0.999994
TRINITY_DN12477_c1_g1	58.6261	0.0675865	0.155881	0.433578	0.664595	0.999994
TRINITY_DN124770_c0_g1	5.26161	0.555585	1.40033	0.396754	0.691549	0.999994
TRINITY_DN124771_c0_g1	3.9139	-0.0466133	1.02706	-0.0453852	0.9638	0.999994
TRINITY_DN124772_c0_g1	11.6885	-0.718161	1.11182	-0.645933	0.518323	0.999994
TRINITY_DN124773_c0_g1	5.64938	-1.22874	2.24595	-0.547089	0.584317	0.999994
TRINITY_DN124778_c0_g1	1.40846	-1.33698	2.79221	-0.478825	0.632063	0.999994
TRINITY_DN124779_c0_g1	11.5258	0.531733	0.863207	0.615997	0.537896	0.999994
TRINITY_DN12478_c0_g1	12.6942	0.416347	0.644963	0.645537	0.518579	0.999994
TRINITY_DN124782_c0_g1	1.73709	-0.749811	2.24064	-0.334641	0.737896	0.999994
TRINITY_DN124783_c0_g1	4.61699	0.406089	0.513207	0.791276	0.428783	0.999994
TRINITY_DN124785_c0_g1	1.52853	0.0362031	2.99008	0.0121077	0.99034	0.999994
TRINITY_DN124786_c0_g1	28.2865	0.125425	0.899749	0.1394	0.889134	0.999994
TRINITY_DN124787_c0_g1	16.9437	-0.709453	0.535341	-1.32523	0.185094	0.999994
TRINITY_DN124788_c0_g1	1.70973	-1.995	2.97261	-0.671128	0.502139	0.999994
TRINITY_DN12479_c0_g1	22.1909	-0.0900418	0.656512	-0.137152	0.890911	0.999994
TRINITY_DN12479_c1_g1	24.0825	0.373177	0.889317	0.419622	0.674761	0.999994
TRINITY_DN124790_c0_g1	4.53723	0.481473	1.59656	0.301568	0.762981	0.999994
TRINITY_DN124793_c0_g1	13.7509	0.210079	1.75007	0.120041	0.904451	0.999994
TRINITY_DN124795_c0_g1	3.52541	-0.0377702	0.653365	-0.0578087	0.953901	0.999994
TRINITY_DN124796_c0_g1	11.7944	0.347339	0.990626	0.350626	0.725869	0.999994
TRINITY_DN124797_c0_g1	3.04902	2.18516	1.91991	1.13816	0.255055	0.999994
TRINITY_DN124798_c0_g1	8.34255	0.297599	0.975797	0.30498	0.760381	0.999994
TRINITY_DN1248_c0_g1	981.633	0.0140059	0.0329877	0.42458	0.671143	0.999994
TRINITY_DN1248_c0_g2	1379.56	-0.0281418	0.0577074	-0.487663	0.625788	0.999994
TRINITY_DN12480_c0_g1	54.3077	0.239499	0.250113	0.957561	0.338284	0.999994
TRINITY_DN124800_c0_g1	3.57558	2.23409	2.80204	0.797311	0.42527	0.999994
TRINITY_DN124801_c0_g1	0.44726	-2.05461	3.00781	-0.683093	NA	NA
TRINITY_DN124803_c0_g1	1.3354	-1.84988	2.97648	-0.621499	NA	NA
TRINITY_DN124805_c0_g1	7.39039	-0.756611	1.64575	-0.459737	0.645705	0.999994
TRINITY_DN124810_c0_g1	1.32684	-0.490634	2.21275	-0.221731	0.824523	0.999994
TRINITY_DN124812_c0_g1	1.91404	1.17717	1.98792	0.592163	0.553742	0.999994
TRINITY_DN124817_c0_g1	10.9788	0.798533	0.528934	1.5097	0.13112	0.999994
TRINITY_DN124818_c0_g1	6.63892	-0.48634	1.70642	-0.285006	0.77564	0.999994
TRINITY_DN124819_c0_g1	2.13871	2.36164	2.97279	0.794421	0.42695	0.999994
TRINITY_DN12482_c0_g1	35.2668	0.444216	0.257086	1.72789	0.0840087	0.999994
TRINITY_DN124824_c0_g1	1.52993	-4.23539	2.98613	-1.41835	0.156087	0.999994
TRINITY_DN124826_c0_g1	7.08907	0.17615	1.32724	0.132719	0.894415	0.999994
TRINITY_DN124827_c0_g1	3.19497	0.812757	1.13966	0.713156	0.475749	0.999994
TRINITY_DN124828_c0_g1	0.826925	3.0325	2.99645	1.01203	0.311524	0.999994
TRINITY_DN124829_c0_g1	6.70084	-3.51123	1.64026	-2.14065	0.0323021	0.999994
TRINITY_DN12483_c0_g1	31.4343	0.257413	0.363581	0.707994	0.478949	0.999994
TRINITY_DN124830_c0_g1	7.02766	0.0161555	1.17872	0.013706	0.989065	0.999994
TRINITY_DN124831_c0_g1	1.90313	-2.30832	2.97742	-0.775277	NA	NA
TRINITY_DN124832_c0_g1	7.61198	-0.417482	0.963214	-0.433426	0.664705	0.999994
TRINITY_DN124834_c0_g1	7.31707	-0.916075	1.62564	-0.563517	0.573083	0.999994
TRINITY_DN124835_c0_g1	3.11915	0.0439235	2.06267	0.0212945	0.983011	0.999994
TRINITY_DN124836_c0_g1	25.0881	-0.072459	0.428441	-0.169122	0.865701	0.999994
TRINITY_DN124838_c0_g1	3.07785	0.403032	1.83266	0.219916	0.825937	0.999994
TRINITY_DN12484_c0_g1	28.0698	-0.365413	0.265925	-1.37412	0.169404	0.999994
TRINITY_DN12484_c1_g1	17.5446	-0.411354	0.573494	-0.717277	0.473203	0.999994
TRINITY_DN124840_c0_g1	7.76864	2.58511	1.89635	1.36321	0.172818	0.999994
TRINITY_DN124841_c0_g1	7.18003	0.906617	1.76288	0.514283	0.607054	0.999994
TRINITY_DN124843_c0_g1	1.11565	-3.72067	2.98883	-1.24486	NA	NA
TRINITY_DN124845_c0_g1	2.87028	0.120563	1.87112	0.0644333	0.948625	0.999994
TRINITY_DN124848_c0_g1	1.87829	-2.11402	2.29863	-0.91969	0.357735	0.999994
TRINITY_DN12485_c0_g1	13.4127	0.175432	0.316828	0.553713	0.579775	0.999994
TRINITY_DN124850_c0_g1	6.01074	0.478468	1.63186	0.293205	0.769366	0.999994
TRINITY_DN124851_c0_g1	158.226	0.0289507	0.202962	0.142641	0.886574	0.999994
TRINITY_DN124852_c0_g1	0.88322	0.280313	2.9912	0.0937124	0.925338	0.999994
TRINITY_DN124853_c0_g1	11.6017	-0.100627	1.06234	-0.0947221	0.924536	0.999994
TRINITY_DN124854_c0_g1	16.8334	-1.19902	0.850692	-1.40946	0.1587	0.999994
TRINITY_DN124856_c0_g1	2.54332	-2.72237	2.97566	-0.914878	0.360256	0.999994
TRINITY_DN124857_c0_g1	3.16567	-1.50503	1.84623	-0.815195	0.414961	0.999994
TRINITY_DN124858_c0_g1	20.3383	-0.583449	0.408343	-1.42882	0.153056	0.999994
TRINITY_DN12486_c0_g1	11.5476	0.556877	0.425007	1.31028	0.190102	0.999994
TRINITY_DN124860_c0_g1	5.70239	-0.261631	1.31764	-0.19856	0.842607	0.999994
TRINITY_DN124861_c0_g1	5.38087	2.44105	1.39377	1.7514	0.0798778	0.999994
TRINITY_DN124862_c0_g1	6.68709	0.851823	1.30808	0.6512	0.514917	0.999994
TRINITY_DN124863_c0_g1	5.20873	-0.0221295	0.613218	-0.0360875	0.971213	0.999994
TRINITY_DN124864_c0_g1	28.4965	-0.283021	0.450628	-0.62806	0.529965	0.999994
TRINITY_DN124865_c0_g1	4.3901	0.593191	0.639001	0.92831	0.353247	0.999994
TRINITY_DN124868_c0_g1	4.43858	1.52411	1.07639	1.41596	0.156788	0.999994
TRINITY_DN124869_c0_g1	0.898596	1.30694	2.99264	0.43672	0.662315	0.999994
TRINITY_DN12487_c0_g1	16.4732	0.0840693	0.303696	0.276821	0.781918	0.999994
TRINITY_DN124873_c0_g1	6.68287	-3.35139	1.72876	-1.9386	0.0525495	0.999994
TRINITY_DN124874_c0_g1	4.90798	0.741639	1.49471	0.496174	0.619772	0.999994
TRINITY_DN124876_c0_g1	13.6485	-0.518583	1.08182	-0.479362	0.631681	0.999994
TRINITY_DN124877_c0_g1	5.36869	1.76438	1.45271	1.21454	0.224541	0.999994
TRINITY_DN124878_c0_g1	0.68487	-2.39563	3.00536	-0.797122	0.42538	0.999994
TRINITY_DN124879_c0_g1	2.46161	1.77106	1.64876	1.07417	0.282745	0.999994
TRINITY_DN12488_c0_g1	10.3143	0.417568	0.399881	1.04423	0.29638	0.999994
TRINITY_DN124881_c0_g1	3.15459	0.931604	1.56548	0.595093	0.551782	0.999994
TRINITY_DN124882_c0_g1	3.80242	-3.0273	2.16433	-1.39873	0.161895	0.999994
TRINITY_DN124887_c0_g1	3.71566	0.424898	2.05231	0.207033	0.835984	0.999994
TRINITY_DN124888_c0_g1	3.77409	-1.35423	1.57548	-0.859571	0.390026	0.999994
TRINITY_DN124889_c0_g1	3.79693	0.736865	1.16868	0.630509	0.528361	0.999994
TRINITY_DN12489_c0_g1	33.679	0.0892664	0.16426	0.543447	0.586822	0.999994
TRINITY_DN12489_c0_g2	212.571	0.312164	0.233596	1.33634	0.181437	0.999994
TRINITY_DN124892_c0_g1	5.76359	-0.203928	0.404682	-0.503921	0.614317	0.999994
TRINITY_DN124896_c0_g1	13.512	-0.0681106	1.24554	-0.0546837	0.95639	0.999994
TRINITY_DN124897_c0_g1	4.9356	-0.42823	1.27761	-0.335181	0.737489	0.999994
TRINITY_DN124898_c0_g1	7.68023	-0.234899	1.42631	-0.16469	0.869188	0.999994
TRINITY_DN1249_c0_g1	1299.76	-0.0201064	0.040537	-0.496	0.619894	0.999994
TRINITY_DN1249_c1_g1	170.117	-0.334523	0.242296	-1.38064	0.16739	0.999994
TRINITY_DN1249_c10_g1	58.7812	0.550654	0.331624	1.66048	0.0968186	0.999994
TRINITY_DN1249_c11_g1	232.425	0.133578	0.15787	0.846124	0.397484	0.999994
TRINITY_DN1249_c12_g1	267.978	0.14519	0.107401	1.35186	0.17642	0.999994
TRINITY_DN1249_c13_g1	182.288	0.61334	0.362231	1.69323	0.0904116	0.999994
TRINITY_DN1249_c17_g1	7.04565	-0.679447	1.00602	-0.675379	0.499435	0.999994
TRINITY_DN1249_c18_g1	312.943	-0.272255	0.13641	-1.99587	0.0459484	0.999994
TRINITY_DN1249_c2_g1	259.652	0.0814462	0.0431509	1.88747	0.0590965	0.999994
TRINITY_DN1249_c20_g1	31.1987	-0.375538	0.332907	-1.12805	0.259297	0.999994
TRINITY_DN1249_c21_g1	16.5955	-0.334354	0.464402	-0.719967	0.471546	0.999994
TRINITY_DN1249_c22_g1	6.61634	-0.0591258	1.09277	-0.0541064	0.95685	0.999994
TRINITY_DN1249_c3_g1	87.6406	-0.0871408	0.0850454	-1.02464	0.305534	0.999994
TRINITY_DN1249_c3_g2	51.9389	0.0944841	0.230128	0.410572	0.681386	0.999994
TRINITY_DN1249_c4_g1	277.102	-0.00396235	0.0491211	-0.0806648	0.935708	0.999994
TRINITY_DN1249_c5_g1	881.433	0.251061	0.100451	2.49935	0.0124422	0.999994
TRINITY_DN1249_c6_g1	221.296	-0.0640908	0.117653	-0.544744	0.58593	0.999994
TRINITY_DN1249_c7_g1	737.302	0.0141023	0.0589459	0.239241	0.810919	0.999994
TRINITY_DN1249_c8_g1	1485.82	0.0449658	0.0491102	0.915611	0.359871	0.999994
TRINITY_DN1249_c8_g2	34.126	-0.210542	0.178382	-1.18029	0.237884	0.999994
TRINITY_DN1249_c8_g3	579.226	0.025805	0.148264	0.174048	0.861828	0.999994
TRINITY_DN1249_c8_g4	43.5897	0.0978128	0.282848	0.345814	0.729483	0.999994
TRINITY_DN1249_c8_g5	342.722	-0.11191	0.1004	-1.11464	0.265004	0.999994
TRINITY_DN1249_c8_g6	475.171	-0.0900661	0.101253	-0.88952	0.373724	0.999994
TRINITY_DN1249_c8_g7	274.16	0.0192006	0.0432287	0.444165	0.656923	0.999994
TRINITY_DN1249_c9_g1	755.233	-0.0905866	0.0705357	-1.28427	0.199049	0.999994
TRINITY_DN124901_c0_g1	12.3958	-0.271453	0.823171	-0.329765	0.741578	0.999994
TRINITY_DN124902_c0_g1	8.23047	-0.107028	0.983663	-0.108805	0.913357	0.999994
TRINITY_DN124903_c0_g1	11.4776	-0.727648	0.577666	-1.25964	0.207801	0.999994
TRINITY_DN12491_c0_g1	7.45257	0.034051	0.442176	0.0770078	0.938617	0.999994
TRINITY_DN124910_c0_g1	7.92343	0.543455	0.803874	0.676045	0.499012	0.999994
TRINITY_DN124912_c0_g1	9.70675	-0.338415	1.34613	-0.251398	0.801507	0.999994
TRINITY_DN124913_c0_g1	11.8443	0.418475	0.377146	1.10958	0.267178	0.999994
TRINITY_DN124914_c0_g1	10.2657	0.158027	1.04967	0.15055	0.880331	0.999994
TRINITY_DN124915_c0_g1	6.85421	1.39837	1.73733	0.804898	0.420879	0.999994
TRINITY_DN124918_c0_g1	12.2414	0.884994	0.982876	0.900413	0.367901	0.999994
TRINITY_DN12492_c0_g1	7.66187	0.149994	0.397174	0.377653	0.705689	0.999994
TRINITY_DN124920_c0_g1	8.42479	1.47968	1.75031	0.845378	0.3979	0.999994
TRINITY_DN124921_c0_g1	6.84283	-0.108531	0.969536	-0.111941	0.91087	0.999994
TRINITY_DN124922_c0_g1	2.20294	4.51447	2.572	1.75523	0.0792196	0.999994
TRINITY_DN124928_c0_g1	10.2829	-0.0972571	0.758674	-0.128194	0.897996	0.999994
TRINITY_DN124929_c0_g1	7.54249	0.161315	0.753772	0.21401	0.830539	0.999994
TRINITY_DN124930_c0_g1	3.44908	0.740197	1.26275	0.58618	0.557755	0.999994
TRINITY_DN124934_c0_g1	3.65994	2.3554	2.28161	1.03234	0.301913	0.999994
TRINITY_DN124935_c0_g1	1.97419	-0.0338409	2.01873	-0.0167634	0.986625	0.999994
TRINITY_DN124936_c0_g1	3.18543	-3.09636	2.13537	-1.45003	0.147049	0.999994
TRINITY_DN124937_c0_g1	3.30331	-0.672581	1.72722	-0.3894	0.69698	0.999994
TRINITY_DN124938_c0_g1	5.52307	0.168423	1.76095	0.095643	0.923804	0.999994
TRINITY_DN124939_c0_g1	0.432698	-2.02645	3.00805	-0.673677	NA	NA
TRINITY_DN12494_c0_g1	1277.82	0.0728492	0.0836068	0.87133	0.383574	0.999994
TRINITY_DN124941_c0_g1	14.8395	-0.157962	0.840699	-0.187893	0.85096	0.999994
TRINITY_DN124942_c0_g1	4.9004	0.136297	1.06191	0.128351	0.897871	0.999994
TRINITY_DN124943_c0_g1	4.51275	1.17418	1.26856	0.925599	0.354655	0.999994
TRINITY_DN124945_c0_g1	0.381792	-1.92712	3.00896	-0.64046	0.521874	0.999994
TRINITY_DN124946_c0_g1	2.52274	-3.85828	2.35917	-1.63544	0.101958	0.999994
TRINITY_DN124949_c0_g1	1.82789	-0.412713	1.3443	-0.30701	0.758836	0.999994
TRINITY_DN12495_c0_g1	66.5796	-0.397175	0.353938	-1.12216	0.261794	0.999994
TRINITY_DN12495_c1_g1	8.89433	0.143426	1.53465	0.0934584	0.925539	0.999994
TRINITY_DN12495_c2_g1	14.569	-0.708125	0.550184	-1.28707	0.19807	0.999994
TRINITY_DN12495_c3_g1	20.3985	0.156268	0.294946	0.52982	0.596237	0.999994
TRINITY_DN124951_c0_g1	4.74174	5.62742	2.14044	2.62909	0.00856126	0.999994
TRINITY_DN124952_c0_g1	1.56092	3.94452	2.99055	1.319	0.187171	0.999994
TRINITY_DN124953_c0_g1	1.63355	-0.522162	2.98534	-0.174909	0.861151	0.999994
TRINITY_DN124954_c0_g1	2.36208	0.899243	2.0103	0.447319	0.654645	0.999994
TRINITY_DN124957_c0_g1	4.7453	-1.09796	2.50155	-0.438913	0.660725	0.999994
TRINITY_DN124958_c0_g1	3.64235	-0.324411	1.73647	-0.186822	0.8518	0.999994
TRINITY_DN124959_c0_g1	1.27005	-1.76174	2.30976	-0.762736	0.445621	0.999994
TRINITY_DN12496_c0_g1	1006.25	0.01985	0.0867996	0.228688	0.819111	0.999994
TRINITY_DN12496_c1_g1	9.50055	0.64743	0.339373	1.90772	0.056427	0.999994
TRINITY_DN12496_c1_g2	12.2752	-0.522239	0.537878	-0.970924	0.331586	0.999994
TRINITY_DN12496_c2_g1	8.64666	-0.113072	1.63862	-0.0690045	0.944986	0.999994
TRINITY_DN12496_c3_g1	0	0	0	0	1	NA
TRINITY_DN12496_c5_g1	19.584	-0.411403	0.23123	-1.77919	0.0752082	0.999994
TRINITY_DN124960_c0_g1	11.0071	-0.825755	1.04619	-0.789295	0.42994	0.999994
TRINITY_DN124961_c0_g1	3.04615	-1.43116	1.67937	-0.852204	0.394101	0.999994
TRINITY_DN124962_c0_g1	7.03315	0.0420971	0.902349	0.0466528	0.96279	0.999994
TRINITY_DN124963_c0_g1	7.44851	0.156591	0.807431	0.193937	0.846225	0.999994
TRINITY_DN124968_c0_g1	10.6351	0.312611	0.429909	0.727158	0.467129	0.999994
TRINITY_DN124969_c0_g1	4.14929	-0.254001	1.74815	-0.145297	0.884476	0.999994
TRINITY_DN12497_c0_g1	13.4149	0.881879	0.585713	1.50565	0.132157	0.999994
TRINITY_DN124972_c0_g1	6.07908	-0.568552	1.28997	-0.440747	0.659396	0.999994
TRINITY_DN124973_c0_g1	5.103	-0.420113	2.82868	-0.148519	0.881933	0.999994
TRINITY_DN124974_c0_g1	394.414	-0.390603	0.230726	-1.69293	0.0904687	0.999994
TRINITY_DN124975_c0_g1	4.38134	-0.433674	2.26988	-0.191056	0.848482	0.999994
TRINITY_DN124977_c0_g1	67.0502	-0.78341	0.34836	-2.24885	0.0245218	0.999994
TRINITY_DN124979_c0_g1	0	0	0	0	1	NA
TRINITY_DN12498_c0_g1	30.8635	0.784809	0.567958	1.38181	0.167031	0.999994
TRINITY_DN124980_c0_g1	6.36582	-0.234091	0.806562	-0.290234	0.771638	0.999994
TRINITY_DN124981_c0_g1	9.12612	-0.675065	0.547118	-1.23386	0.217257	0.999994
TRINITY_DN124982_c0_g1	5.65677	0.258099	1.29735	0.198944	0.842307	0.999994
TRINITY_DN124986_c0_g1	68.8221	0.468037	0.297011	1.57582	0.115066	0.999994
TRINITY_DN12499_c0_g1	44.098	0.690939	0.660904	1.04545	0.295817	0.999994
TRINITY_DN124990_c0_g1	5.04884	3.10576	1.55771	1.99379	0.0461749	0.999994
TRINITY_DN124991_c0_g1	1.52837	3.61324	2.99257	1.2074	0.227277	0.999994
TRINITY_DN124993_c0_g1	2.15669	-0.621062	2.98346	-0.208168	0.835098	0.999994
TRINITY_DN124995_c0_g1	0.356339	-1.8726	3.0095	-0.622229	0.533791	0.999994
TRINITY_DN124996_c0_g1	12.978	-1.32028	1.04015	-1.26931	0.204329	0.999994
TRINITY_DN124997_c0_g1	2.27708	-2.76839	2.21975	-1.24716	0.212339	0.999994
TRINITY_DN124998_c0_g1	4.36392	2.68387	2.41748	1.11019	0.266916	0.999994
TRINITY_DN124999_c0_g1	1.56666	-0.297352	2.53488	-0.117304	0.906619	0.999994
TRINITY_DN125_c0_g1	4188.28	0.00721362	0.0476426	0.151411	0.879651	0.999994
TRINITY_DN125_c0_g3	36.6324	-0.156632	0.236835	-0.661355	0.508385	0.999994
TRINITY_DN125_c0_g4	27.3702	0.35209	0.581821	0.605151	0.545079	0.999994
TRINITY_DN125_c1_g1	54.3744	0.139257	0.497558	0.279882	0.779568	0.999994
TRINITY_DN125_c1_g2	2099.64	0.00312082	0.0431125	0.0723877	0.942293	0.999994
TRINITY_DN125_c19_g1	165.547	0.00693776	0.17087	0.0406024	0.967613	0.999994
TRINITY_DN125_c2_g1	909.288	-0.0759639	0.0688299	-1.10365	0.269747	0.999994
TRINITY_DN125_c28_g1	1.14172	3.56791	2.99257	1.19226	0.233161	0.999994
TRINITY_DN125_c3_g1	469.737	-0.160181	0.142003	-1.12801	0.259317	0.999994
TRINITY_DN125_c5_g3	179.222	0.0466677	0.206167	0.226358	0.820923	0.999994
TRINITY_DN125_c8_g1	114.752	0.33009	0.235442	1.402	0.160915	0.999994
TRINITY_DN125_c8_g2	19.7251	-1.03469	1.34774	-0.767722	0.442652	0.999994
TRINITY_DN125_c9_g1	108.107	-0.278344	0.166425	-1.67249	0.0944273	0.999994
TRINITY_DN1250_c0_g1	662.598	0.0655895	0.0773725	0.847711	0.396599	0.999994
TRINITY_DN1250_c0_g2	192.536	0.0432879	0.0647501	0.668538	0.50379	0.999994
TRINITY_DN1250_c1_g1	150.654	0.0660891	0.0700933	0.942873	0.345746	0.999994
TRINITY_DN1250_c1_g2	356.028	0.0921023	0.0699488	1.31671	0.187936	0.999994
TRINITY_DN12500_c2_g1	1.20192	3.49848	2.9941	1.16846	0.242622	0.999994
TRINITY_DN125002_c0_g1	3.98788	2.98206	1.49511	1.99454	0.0460933	0.999994
TRINITY_DN125003_c0_g1	0	0	0	0	1	NA
TRINITY_DN125004_c0_g1	3.24616	-0.9354	2.8634	-0.326674	0.743914	0.999994
TRINITY_DN125005_c0_g1	16.5734	0.392091	0.913556	0.429192	0.667784	0.999994
TRINITY_DN125006_c0_g1	14.1066	0.547749	1.72816	0.316955	0.751278	0.999994
TRINITY_DN125008_c0_g1	3.03747	-0.952543	1.83305	-0.519648	0.603309	0.999994
TRINITY_DN125009_c0_g1	4.36817	-0.24936	2.28386	-0.109183	0.913057	0.999994
TRINITY_DN12501_c0_g1	499.946	0.0442364	0.0637834	0.693541	0.48797	0.999994
TRINITY_DN12501_c1_g1	21.9209	-0.0130713	0.203919	-0.0641006	0.94889	0.999994
TRINITY_DN12501_c1_g2	58.8024	0.0789694	0.127622	0.618775	0.536065	0.999994
TRINITY_DN12501_c1_g3	22.2982	-0.175834	0.246314	-0.713861	0.475313	0.999994
TRINITY_DN12501_c2_g1	10.8164	0.605794	0.52848	1.1463	0.251673	0.999994
TRINITY_DN12501_c3_g1	115.394	0.0968923	0.0745395	1.29988	0.193642	0.999994
TRINITY_DN125010_c0_g1	3.86947	-0.768091	1.4305	-0.53694	0.591309	0.999994
TRINITY_DN125012_c0_g1	4.65885	-0.0771297	2.53966	-0.0303701	0.975772	0.999994
TRINITY_DN125017_c0_g1	23.8303	0.364777	0.598697	0.609285	0.542336	0.999994
TRINITY_DN125020_c0_g1	4.3706	1.10533	1.89827	0.582283	0.560376	0.999994
TRINITY_DN125023_c0_g1	6.97202	2.05211	1.71514	1.19646	0.231515	0.999994
TRINITY_DN125027_c0_g1	5.05586	1.47829	2.72846	0.541803	0.587954	0.999994
TRINITY_DN125029_c0_g1	6.88166	0.542984	0.654886	0.829127	0.407032	0.999994
TRINITY_DN12503_c0_g1	103.96	0.599904	0.51048	1.17518	0.239925	0.999994
TRINITY_DN125033_c0_g1	21.1478	0.892845	0.806142	1.10755	0.268055	0.999994
TRINITY_DN125034_c0_g1	3.91774	0.225947	2.07005	0.10915	0.913083	0.999994
TRINITY_DN125037_c0_g1	4.01783	-3.66475	2.44871	-1.49661	0.134496	0.999994
TRINITY_DN125038_c0_g1	6.67259	1.22914	1.48846	0.825779	0.40893	0.999994
TRINITY_DN125039_c0_g1	15.8936	-0.326246	0.689925	-0.472872	0.636305	0.999994
TRINITY_DN12504_c0_g1	27.0959	-0.00875213	0.226697	-0.0386071	0.969204	0.999994
TRINITY_DN125041_c0_g1	4.72588	-0.138196	2.22674	-0.0620621	0.950513	0.999994
TRINITY_DN125044_c0_g1	11.1132	0.575534	0.977181	0.588973	0.555879	0.999994
TRINITY_DN125045_c0_g1	2.8957	3.18134	1.78313	1.78413	0.074403	0.999994
TRINITY_DN125047_c0_g1	2.10953	-0.0944727	1.42072	-0.0664963	0.946983	0.999994
TRINITY_DN125048_c0_g1	13.5225	0.147234	1.15117	0.1279	0.898228	0.999994
TRINITY_DN12505_c0_g1	25.4412	0.458289	0.501592	0.913669	0.360891	0.999994
TRINITY_DN125050_c0_g1	3.81951	0.328623	0.687517	0.477985	0.632661	0.999994
TRINITY_DN125053_c0_g1	2.10184	-1.20875	2.98898	-0.404402	NA	NA
TRINITY_DN125055_c0_g1	5.82402	1.767	1.58127	1.11746	0.263798	0.999994
TRINITY_DN125056_c0_g1	1.16592	-2.83577	3.003	-0.944314	0.345009	0.999994
TRINITY_DN125058_c0_g1	6.40312	0.669555	0.465786	1.43747	0.150584	0.999994
TRINITY_DN125061_c0_g1	13.4346	-0.18818	1.08183	-0.173946	0.861908	0.999994
TRINITY_DN125062_c0_g1	3.36229	-5.33376	2.40734	-2.21563	0.0267172	0.999994
TRINITY_DN125065_c0_g1	0.907232	-0.394788	2.99377	-0.13187	NA	NA
TRINITY_DN125066_c0_g1	2.41141	-0.690748	2.01141	-0.343416	0.731286	0.999994
TRINITY_DN125067_c0_g1	3.13398	-3.26827	2.51749	-1.29822	0.19421	0.999994
TRINITY_DN12507_c0_g1	44.1615	0.235708	0.531711	0.4433	0.657549	0.999994
TRINITY_DN125070_c0_g1	1.7398	-0.134	1.13818	-0.117732	0.90628	0.999994
TRINITY_DN125071_c0_g1	7.77223	0.700205	1.22853	0.569956	0.568708	0.999994
TRINITY_DN125073_c0_g1	3.22095	1.77895	2.00533	0.88711	0.37502	0.999994
TRINITY_DN125076_c0_g1	3.35852	0.295768	1.69818	0.174168	0.861734	0.999994
TRINITY_DN12508_c0_g1	12.4902	-0.0433725	0.362437	-0.119669	0.904745	0.999994
TRINITY_DN125081_c0_g1	5.57395	0.870832	1.56757	0.555531	0.578532	0.999994
TRINITY_DN125082_c0_g1	5.85371	-0.0371727	0.903396	-0.0411477	0.967178	0.999994
TRINITY_DN125083_c0_g1	19.602	-0.168742	0.854215	-0.19754	0.843405	0.999994
TRINITY_DN125085_c0_g1	15.8329	0.167143	0.356748	0.468519	0.639414	0.999994
TRINITY_DN125086_c0_g1	3.23783	0.656816	1.3446	0.488486	0.625206	0.999994
TRINITY_DN125087_c0_g1	12.7168	-0.203373	1.51063	-0.134628	0.892906	0.999994
TRINITY_DN125088_c0_g1	1.26054	0.0766675	2.99143	0.025629	NA	NA
TRINITY_DN125089_c0_g1	2.37571	-0.00963728	2.27761	-0.00423131	0.996624	0.999994
TRINITY_DN12509_c0_g1	330.196	0.0361566	0.0792337	0.456329	0.648154	0.999994
TRINITY_DN12509_c1_g1	10.9656	-0.42134	0.330062	-1.27655	0.201763	0.999994
TRINITY_DN12509_c1_g2	63.2107	0.0117154	0.634341	0.0184687	0.985265	0.999994
TRINITY_DN12509_c1_g3	26.9856	0.0218187	0.236269	0.092347	0.926422	0.999994
TRINITY_DN12509_c2_g1	82.3786	-0.0723642	0.117515	-0.615789	0.538034	0.999994
TRINITY_DN12509_c4_g1	9.0407	0.102999	0.395871	0.260183	0.794723	0.999994
TRINITY_DN12509_c6_g1	12.6407	0.584109	0.568057	1.02826	0.303828	0.999994
TRINITY_DN125090_c0_g1	5.30251	-0.349963	1.75149	-0.199809	0.84163	0.999994
TRINITY_DN125091_c0_g1	4.65222	-4.16063	2.9727	-1.39961	0.161629	0.999994
TRINITY_DN125092_c0_g1	3.60667	0.423913	1.00508	0.421769	0.673194	0.999994
TRINITY_DN125096_c0_g1	25.2179	0.226016	0.280604	0.805463	0.420553	0.999994
TRINITY_DN125097_c0_g1	0.87947	-2.42445	3.00496	-0.806818	0.419772	0.999994
TRINITY_DN125098_c0_g1	4.60356	1.09261	1.73536	0.629615	0.528946	0.999994
TRINITY_DN125099_c0_g1	2.89065	1.43672	2.15852	0.665607	0.505662	0.999994
TRINITY_DN1251_c0_g1	990.695	-0.0901832	0.0489356	-1.8429	0.0653443	0.999994
TRINITY_DN12510_c0_g1	41.2125	0.0184708	0.160901	0.114796	0.908607	0.999994
TRINITY_DN12510_c0_g2	3.00537	-0.34868	1.15117	-0.302891	0.761973	0.999994
TRINITY_DN12510_c0_g3	25.8243	0.0609221	0.225083	0.270665	0.786649	0.999994
TRINITY_DN125100_c0_g1	7.62307	1.75668	1.28633	1.36565	0.172048	0.999994
TRINITY_DN125101_c0_g1	4.31533	1.51052	1.53102	0.986616	0.323831	0.999994
TRINITY_DN125105_c0_g1	2.47356	3.64384	2.84185	1.28221	0.199769	0.999994
TRINITY_DN125106_c0_g1	22.4495	-0.347929	0.430309	-0.808556	0.41877	0.999994
TRINITY_DN125107_c0_g1	20.1657	0.162295	0.519164	0.312608	0.754578	0.999994
TRINITY_DN125108_c0_g1	17.1385	-0.0767194	0.80593	-0.0951937	0.924161	0.999994
TRINITY_DN125109_c0_g1	5.76782	1.10434	2.49337	0.442911	0.65783	0.999994
TRINITY_DN12511_c0_g1	19.6575	0.431862	0.427649	1.00985	0.312566	0.999994
TRINITY_DN125110_c0_g1	4.97983	-0.885592	1.87798	-0.471566	0.637237	0.999994
TRINITY_DN125117_c0_g1	2.71736	-0.0722039	1.1906	-0.0606448	0.951642	0.999994
TRINITY_DN125118_c0_g1	6.92986	-0.614594	1.24514	-0.493594	0.621593	0.999994
TRINITY_DN12512_c0_g1	160.394	0.160364	0.291767	0.549628	0.582574	0.999994
TRINITY_DN12512_c0_g2	51.619	-0.312704	0.665333	-0.469995	0.638358	0.999994
TRINITY_DN12512_c2_g1	58.2996	0.0530365	0.456286	0.116235	0.907466	0.999994
TRINITY_DN12512_c3_g1	3.88385	-0.586849	1.56565	-0.374828	0.707788	0.999994
TRINITY_DN125120_c0_g1	11.5542	0.200145	0.755899	0.264778	0.791181	0.999994
TRINITY_DN125122_c0_g1	3.11075	-0.329618	2.25484	-0.146183	0.883777	0.999994
TRINITY_DN125123_c0_g1	3.87547	-4.43928	2.74725	-1.6159	0.106116	0.999994
TRINITY_DN125124_c0_g1	4.64111	-1.77286	1.45508	-1.21839	0.223076	0.999994
TRINITY_DN125125_c0_g1	6.21502	-1.03942	1.22133	-0.851054	0.39474	0.999994
TRINITY_DN125129_c0_g1	7.1277	0.375129	1.30933	0.286503	0.774493	0.999994
TRINITY_DN12513_c0_g1	58.6837	-0.401422	0.394543	-1.01743	0.308947	0.999994
TRINITY_DN125134_c0_g1	1.12908	2.13109	2.99226	0.712201	0.47634	0.999994
TRINITY_DN125136_c0_g1	4.44411	-0.236416	1.73384	-0.136354	0.891541	0.999994
TRINITY_DN125137_c0_g1	9.08097	-1.5175	1.3851	-1.09559	0.273258	0.999994
TRINITY_DN125138_c0_g1	3.43657	-0.539487	1.8337	-0.294207	0.7686	0.999994
TRINITY_DN125139_c0_g1	3.30889	2.88927	1.96666	1.46913	0.141799	0.999994
TRINITY_DN12514_c0_g1	25.5133	0.374239	0.140562	2.66246	0.00775726	0.999994
TRINITY_DN125141_c0_g1	33.7238	0.0781266	1.93354	0.040406	0.967769	0.999994
TRINITY_DN125142_c0_g1	0.618793	1.55891	3.0125	0.517482	0.60482	0.999994
TRINITY_DN125148_c0_g1	1.6936	0.981258	2.97807	0.329495	0.741782	0.999994
TRINITY_DN125149_c0_g1	8.78683	-0.0470507	0.823805	-0.0571139	0.954454	0.999994
TRINITY_DN12515_c0_g1	979.648	0.0388615	0.040265	0.965143	0.334473	0.999994
TRINITY_DN125150_c0_g1	8.90062	-1.25785	1.34827	-0.932936	0.350853	0.999994
TRINITY_DN125156_c0_g1	5.01037	-0.135242	0.687707	-0.196656	0.844097	0.999994
TRINITY_DN125158_c0_g1	3.89219	-1.97251	1.56528	-1.26017	0.207609	0.999994
TRINITY_DN12516_c0_g1	14.6045	0.398121	0.575471	0.691818	0.489051	0.999994
TRINITY_DN12516_c1_g1	28.4686	0.345994	0.228797	1.51223	0.130476	0.999994
TRINITY_DN12516_c2_g1	27.8854	0.391392	0.285361	1.37157	0.170197	0.999994
TRINITY_DN12516_c2_g2	14.0064	0.165336	0.31676	0.521961	0.601697	0.999994
TRINITY_DN12516_c2_g3	32.922	-0.105529	0.782312	-0.134894	0.892696	0.999994
TRINITY_DN12516_c4_g1	10.0956	-0.874116	1.44253	-0.605961	0.544541	0.999994
TRINITY_DN125160_c0_g1	1.77296	-2.30457	2.50495	-0.920006	0.35757	0.999994
TRINITY_DN125161_c0_g1	1.30837	-0.48833	2.99085	-0.163275	0.870302	0.999994
TRINITY_DN125162_c0_g1	6.63466	-0.423109	0.635237	-0.666065	0.50537	0.999994
TRINITY_DN125164_c0_g1	2.7094	-0.183344	2.91156	-0.0629709	0.94979	0.999994
TRINITY_DN125165_c0_g1	14.343	0.0579209	1.22848	0.0471484	0.962395	0.999994
TRINITY_DN125169_c0_g1	0.610867	-2.3028	3.00594	-0.766084	0.443627	0.999994
TRINITY_DN125171_c0_g1	9.36083	-0.590241	1.46903	-0.40179	0.687839	0.999994
TRINITY_DN125172_c0_g1	9.3318	0.541129	0.754368	0.717328	0.473172	0.999994
TRINITY_DN125173_c0_g1	11.3592	-0.0276604	0.240937	-0.114804	0.908601	0.999994
TRINITY_DN125174_c0_g1	16.1706	0.165591	0.537156	0.308273	0.757875	0.999994
TRINITY_DN125177_c0_g1	2.47482	0.825228	1.61345	0.511468	0.609023	0.999994
TRINITY_DN125178_c0_g1	1.15585	1.73551	3.00279	0.577965	0.563288	0.999994
TRINITY_DN12518_c0_g1	27.8513	0.277379	0.312839	0.886651	0.375267	0.999994
TRINITY_DN12518_c0_g2	19.0422	0.533478	0.442609	1.2053	0.228086	0.999994
TRINITY_DN12518_c0_g3	16.4112	0.283017	0.22462	1.25998	0.207677	0.999994
TRINITY_DN125182_c0_g1	5.62632	1.56715	1.47788	1.0604	0.288962	0.999994
TRINITY_DN12519_c0_g1	43.0176	-0.00996212	0.22226	-0.0448219	0.964249	0.999994
TRINITY_DN125191_c0_g1	56.6338	0.289991	0.213991	1.35516	0.175367	0.999994
TRINITY_DN125191_c1_g1	12.4756	1.03418	1.10918	0.932389	0.351136	0.999994
TRINITY_DN125196_c0_g1	7.99782	-1.36445	1.40724	-0.969588	0.332252	0.999994
TRINITY_DN125197_c0_g1	9.21213	0.525351	1.2533	0.419174	0.675089	0.999994
TRINITY_DN125198_c0_g1	3.45807	0.208168	1.89751	0.109706	0.912643	0.999994
TRINITY_DN125199_c0_g1	4.73403	-0.176697	1.014	-0.174257	0.861663	0.999994
TRINITY_DN1252_c0_g1	1449.3	0.0288225	0.0380659	0.757173	0.448946	0.999994
TRINITY_DN12520_c0_g1	293.478	-0.0852026	0.0422782	-2.01529	0.0438748	0.999994
TRINITY_DN12520_c0_g2	188.742	-0.134115	0.0804381	-1.66731	0.0954534	0.999994
TRINITY_DN12520_c1_g1	1126.93	-0.0248064	0.0741312	-0.334629	0.737905	0.999994
TRINITY_DN12520_c1_g2	501.312	0.0319574	0.0817091	0.391113	0.695714	0.999994
TRINITY_DN12520_c3_g1	0.469623	-2.09347	3.00749	-0.696086	0.486375	0.999994
TRINITY_DN125205_c0_g1	3.40862	0.150537	0.891458	0.168866	0.865902	0.999994
TRINITY_DN125206_c0_g1	4.6292	1.84994	2.01485	0.918154	0.358538	0.999994
TRINITY_DN125207_c0_g1	3.47826	0.534852	2.55672	0.209195	0.834296	0.999994
TRINITY_DN125209_c0_g1	9.49546	0.113548	2.43571	0.0466178	0.962818	0.999994
TRINITY_DN12521_c0_g1	9.75783	-0.0201825	0.355747	-0.0567326	0.954758	0.999994
TRINITY_DN125210_c0_g1	8.64273	0.0980883	0.913576	0.107367	0.914498	0.999994
TRINITY_DN125211_c0_g1	2.10853	-2.60293	2.97829	-0.873968	0.382136	0.999994
TRINITY_DN125213_c0_g1	2.45382	-0.321032	1.86681	-0.171968	0.863463	0.999994
TRINITY_DN125214_c0_g1	1.18946	-3.85757	2.98837	-1.29086	NA	NA
TRINITY_DN125215_c0_g1	0.610867	-2.3028	3.00594	-0.766084	NA	NA
TRINITY_DN125216_c0_g1	13.6949	0.436432	1.07333	0.406614	0.684292	0.999994
TRINITY_DN125217_c0_g1	3.03426	-0.0781894	2.06151	-0.0379282	0.969745	0.999994
TRINITY_DN12522_c0_g1	51.2554	-0.0632177	0.123271	-0.512834	0.608068	0.999994
TRINITY_DN125221_c0_g1	3.15849	-0.801571	1.56519	-0.512123	0.608565	0.999994
TRINITY_DN125225_c0_g1	0.300392	1.59962	3.01167	0.531141	0.595321	0.999994
TRINITY_DN125226_c0_g1	1.7928	-4.43659	2.98542	-1.48609	NA	NA
TRINITY_DN125227_c0_g1	4.49408	-0.00523274	0.583501	-0.00896783	0.992845	0.999994
TRINITY_DN125229_c0_g1	21.0807	-0.126439	0.395451	-0.319732	0.749171	0.999994
TRINITY_DN12523_c0_g1	941.545	-0.0289992	0.047731	-0.607555	0.543483	0.999994
TRINITY_DN125230_c0_g1	0.938656	3.28844	2.99479	1.09805	0.272181	0.999994
TRINITY_DN125235_c0_g1	8.23314	-0.140361	1.72858	-0.0812001	0.935283	0.999994
TRINITY_DN125236_c0_g1	8.9782	-0.902582	1.4275	-0.632283	0.527202	0.999994
TRINITY_DN125237_c0_g1	33.5596	-0.533162	0.335507	-1.58912	0.112033	0.999994
TRINITY_DN125238_c0_g1	2.31379	0.69442	2.52353	0.275177	0.78318	0.999994
TRINITY_DN125239_c0_g1	6.92939	0.194182	2.08287	0.0932277	0.925723	0.999994
TRINITY_DN12524_c0_g1	21.0451	-0.23126	0.236704	-0.977004	0.328567	0.999994
TRINITY_DN12524_c0_g2	13.3151	1.54252	1.52906	1.0088	0.313068	0.999994
TRINITY_DN12524_c0_g3	18.53	-0.377602	0.317536	-1.18916	0.234376	0.999994
TRINITY_DN12524_c1_g1	6.22292	-0.588438	0.932399	-0.631101	0.527975	0.999994
TRINITY_DN125241_c0_g1	2.60049	-1.39017	2.51308	-0.553173	0.580145	0.999994
TRINITY_DN125243_c0_g1	1.31549	2.8959	3.00206	0.964639	0.334726	0.999994
TRINITY_DN125245_c0_g1	2.82878	-2.65775	2.54569	-1.04402	0.296477	0.999994
TRINITY_DN125246_c0_g1	2.22521	0.241068	2.98839	0.080668	NA	NA
TRINITY_DN125247_c0_g1	0.516106	-2.16537	3.00692	-0.72013	0.471445	0.999994
TRINITY_DN125248_c0_g1	1.92409	-2.46444	2.18833	-1.12617	0.260093	0.999994
TRINITY_DN12525_c0_g1	15.3453	-0.0731985	0.340203	-0.215161	0.829642	0.999994
TRINITY_DN125250_c0_g1	14.0754	-1.13523	1.7371	-0.653523	0.513419	0.999994
TRINITY_DN125251_c0_g1	3.36972	-0.209038	1.58968	-0.131497	0.895382	0.999994
TRINITY_DN125252_c0_g1	12.9726	0.864285	1.12826	0.766035	0.443655	0.999994
TRINITY_DN125254_c0_g1	28.6827	0.108737	0.967983	0.112334	0.910559	0.999994
TRINITY_DN125256_c0_g1	25.9468	-0.550074	0.784967	-0.70076	0.483453	0.999994
TRINITY_DN125258_c0_g1	8.99118	-0.282457	1.54389	-0.182951	0.854836	0.999994
TRINITY_DN125262_c0_g1	11.265	-0.244719	1.45742	-0.167912	0.866652	0.999994
TRINITY_DN125265_c0_g1	9.61754	-0.85344	1.10171	-0.77465	0.438546	0.999994
TRINITY_DN125269_c0_g1	1.3684	-1.38244	2.17062	-0.636886	0.524199	0.999994
TRINITY_DN12527_c0_g1	14.7929	-0.444184	0.704465	-0.630526	0.52835	0.999994
TRINITY_DN125270_c0_g1	8.87708	-0.272629	1.4304	-0.190596	0.848842	0.999994
TRINITY_DN125272_c0_g1	4.52049	2.52888	1.74285	1.451	0.146779	0.999994
TRINITY_DN125274_c0_g1	6.02556	1.14847	0.800015	1.43555	0.151129	0.999994
TRINITY_DN125275_c0_g1	3.48199	-0.628827	2.29264	-0.274281	0.783869	0.999994
TRINITY_DN125276_c0_g1	10.1064	-0.434646	1.19579	-0.363482	0.716245	0.999994
TRINITY_DN125277_c0_g1	1.39937	0.444963	1.79241	0.248249	0.803942	0.999994
TRINITY_DN125282_c0_g1	0.509056	-2.15622	3.00699	-0.71707	0.473331	0.999994
TRINITY_DN125283_c0_g1	4.13957	-1.8929	1.40841	-1.344	0.178948	0.999994
TRINITY_DN125285_c0_g1	1.45787	-0.639388	2.97065	-0.215235	0.829584	0.999994
TRINITY_DN125288_c0_g1	2.81316	0.502967	2.05404	0.244867	0.806559	0.999994
TRINITY_DN12529_c0_g1	10.813	-0.205466	0.356363	-0.576566	0.564233	0.999994
TRINITY_DN12529_c1_g1	31.4257	-0.0528088	0.5483	-0.0963137	0.923271	0.999994
TRINITY_DN12529_c2_g1	6.5978	0.831781	0.659639	1.26096	0.207322	0.999994
TRINITY_DN12529_c4_g1	12.159	0.310461	0.504809	0.615007	0.53855	0.999994
TRINITY_DN12529_c5_g1	5.34253	0.80157	1.90966	0.419746	0.674671	0.999994
TRINITY_DN125291_c0_g1	3.86517	2.10796	2.492	0.845889	0.397615	0.999994
TRINITY_DN125292_c0_g1	4.12635	-1.38023	1.86142	-0.741492	0.458395	0.999994
TRINITY_DN125293_c0_g1	1.08693	3.49726	2.99329	1.16837	0.242658	0.999994
TRINITY_DN125296_c0_g1	26.506	0.925368	1.48842	0.62171	0.534132	0.999994
TRINITY_DN1253_c0_g1	375.645	-0.11247	0.104091	-1.0805	0.279922	0.999994
TRINITY_DN1253_c0_g2	409.956	0.0822963	0.0527751	1.55938	0.118907	0.999994
TRINITY_DN1253_c0_g3	226.925	0.0253423	0.0726369	0.348891	0.727171	0.999994
TRINITY_DN1253_c0_g4	179.766	0.0119088	0.0562445	0.211733	0.832315	0.999994
TRINITY_DN12530_c0_g1	61.028	0.106682	0.121251	0.879844	0.378944	0.999994
TRINITY_DN12530_c0_g2	285.888	0.0862851	0.15467	0.557865	0.576936	0.999994
TRINITY_DN12530_c0_g4	71.846	0.207547	0.131069	1.58349	0.113309	0.999994
TRINITY_DN12530_c0_g5	242.671	0.189817	0.116392	1.63083	0.102926	0.999994
TRINITY_DN12530_c1_g1	810.345	-0.0409881	0.049962	-0.820384	0.411997	0.999994
TRINITY_DN12530_c2_g1	29.4641	0.328199	0.520596	0.63043	0.528413	0.999994
TRINITY_DN12530_c3_g1	51.1474	-0.182859	0.133097	-1.37388	0.169477	0.999994
TRINITY_DN12530_c4_g1	5.52913	-0.160463	0.456981	-0.351138	0.725485	0.999994
TRINITY_DN12530_c6_g1	8.19376	-0.12876	0.537801	-0.23942	0.81078	0.999994
TRINITY_DN12530_c8_g1	7.14748	0.187727	0.416253	0.450991	0.651996	0.999994
TRINITY_DN12530_c9_g1	3.65275	-0.583788	0.916099	-0.637254	0.523959	0.999994
TRINITY_DN125301_c0_g1	1.68123	4.03619	2.99014	1.34984	0.177069	0.999994
TRINITY_DN125304_c0_g1	9.64663	0.0220124	1.19717	0.018387	0.98533	0.999994
TRINITY_DN125308_c0_g1	1.9203	-4.51385	2.98519	-1.51208	NA	NA
TRINITY_DN12531_c0_g1	23.9898	-0.0604064	0.199893	-0.302194	0.762504	0.999994
TRINITY_DN12531_c1_g1	10.1128	-0.614781	2.2186	-0.277103	0.781701	0.999994
TRINITY_DN125310_c0_g1	0.380171	-1.92578	3.00897	-0.640011	NA	NA
TRINITY_DN125313_c0_g1	14.7148	1.96235	1.20654	1.62643	0.103857	0.999994
TRINITY_DN125317_c0_g1	3.95247	0.105109	1.10946	0.0947389	0.924522	0.999994
TRINITY_DN125318_c0_g1	9.02533	-0.546303	1.33593	-0.408931	0.68259	0.999994
TRINITY_DN12532_c0_g1	2515.13	-0.0252341	0.0370317	-0.681418	0.495607	0.999994
TRINITY_DN12532_c0_g2	2391.41	0.000251199	0.0326554	0.00769241	0.993862	0.999994
TRINITY_DN12532_c10_g1	3.19872	1.09854	1.50539	0.729742	0.465548	0.999994
TRINITY_DN12532_c4_g1	97.0954	-0.622906	0.234984	-2.65085	0.00802903	0.999994
TRINITY_DN12532_c6_g1	18.1651	-0.384205	0.376546	-1.02034	0.307567	0.999994
TRINITY_DN12532_c8_g1	27.1037	0.30623	1.04158	0.294006	0.768753	0.999994
TRINITY_DN125321_c0_g1	12.7727	0.1312	1.21065	0.108371	0.913701	0.999994
TRINITY_DN125326_c0_g1	3.49965	0.144718	2.29031	0.0631869	0.949618	0.999994
TRINITY_DN125327_c0_g1	1.54741	0.377715	2.96809	0.127259	0.898736	0.999994
TRINITY_DN12533_c0_g1	7.63656	0.668937	0.41304	1.61955	0.10533	0.999994
TRINITY_DN12533_c0_g2	20.3051	0.399029	0.346595	1.15128	0.249615	0.999994
TRINITY_DN125331_c0_g1	3.41757	-0.229704	0.963441	-0.23842	0.811555	0.999994
TRINITY_DN125336_c0_g1	13.6546	0.461702	1.14666	0.402651	0.687205	0.999994
TRINITY_DN125338_c0_g1	7.21615	-1.40494	1.73901	-0.8079	0.419148	0.999994
TRINITY_DN12534_c0_g1	17.1905	0.269035	0.362641	0.741876	0.458162	0.999994
TRINITY_DN12534_c0_g2	17.8032	0.204926	0.337801	0.606647	0.544085	0.999994
TRINITY_DN125341_c0_g1	7.54176	0.334435	1.61888	0.206585	0.836334	0.999994
TRINITY_DN125344_c0_g1	0.816311	-0.448194	2.99487	-0.149654	0.881038	0.999994
TRINITY_DN125346_c0_g1	13.0304	-0.211955	1.06351	-0.199297	0.84203	0.999994
TRINITY_DN125347_c0_g1	4.42733	0.00343056	1.60639	0.00213556	0.998296	0.999994
TRINITY_DN125348_c0_g1	0.585414	-2.2685	3.00618	-0.754612	0.450482	0.999994
TRINITY_DN12535_c0_g1	50.405	0.13464	0.38591	0.34889	0.727172	0.999994
TRINITY_DN125352_c0_g1	17.0005	-0.295206	0.454594	-0.649385	0.51609	0.999994
TRINITY_DN125354_c0_g1	2.39432	-3.71159	2.82283	-1.31485	0.188562	0.999994
TRINITY_DN125355_c0_g1	24.0606	-0.072798	0.370684	-0.196389	0.844306	0.999994
TRINITY_DN125356_c0_g1	2.75511	1.2082	2.71441	0.445105	0.656244	0.999994
TRINITY_DN125357_c0_g1	7.27171	0.133116	0.952611	0.139738	0.888867	0.999994
TRINITY_DN125358_c0_g1	17.4707	-0.50233	0.375898	-1.33635	0.181436	0.999994
TRINITY_DN125359_c0_g1	10.0779	-0.935641	1.45913	-0.641233	0.521371	0.999994
TRINITY_DN12536_c0_g1	483.918	0.0110801	0.049224	0.225095	0.821905	0.999994
TRINITY_DN125361_c0_g1	3.5328	0.458556	0.710374	0.645513	0.518595	0.999994
TRINITY_DN125363_c0_g1	0	0	0	0	1	NA
TRINITY_DN125365_c0_g1	12.6375	0.0615488	0.354787	0.173481	0.862273	0.999994
TRINITY_DN125366_c0_g1	3.10537	-0.186955	2.54281	-0.0735229	0.94139	0.999994
TRINITY_DN125367_c0_g1	1.476	2.26484	2.97933	0.760186	NA	NA
TRINITY_DN125368_c0_g1	5.42407	0.370778	0.987095	0.375625	0.707196	0.999994
TRINITY_DN125369_c0_g1	1.07992	-0.871455	2.99273	-0.291191	0.770905	0.999994
TRINITY_DN12537_c0_g1	21.9544	0.0869045	0.171717	0.50609	0.612793	0.999994
TRINITY_DN12537_c1_g1	4.09442	-0.764587	1.30526	-0.585772	0.558029	0.999994
TRINITY_DN125370_c0_g1	10.5253	-0.137057	0.410069	-0.334228	0.738207	0.999994
TRINITY_DN125372_c0_g1	6.25513	0.508201	0.600178	0.84675	0.397134	0.999994
TRINITY_DN125377_c0_g1	2.49781	-0.528313	1.06537	-0.495898	0.619966	0.999994
TRINITY_DN125378_c0_g1	2.9089	-0.586167	1.35065	-0.433989	0.664296	0.999994
TRINITY_DN12538_c0_g1	71.1442	-0.112326	0.155292	-0.723323	0.469481	0.999994
TRINITY_DN125381_c0_g1	6.80217	1.67458	1.4015	1.19485	0.232147	0.999994
TRINITY_DN125382_c0_g1	4.00479	0.286206	2.29336	0.124798	0.900684	0.999994
TRINITY_DN125383_c0_g1	11.0303	0.524097	1.27432	0.411276	0.68087	0.999994
TRINITY_DN125386_c0_g1	4.825	-0.750484	0.843706	-0.889508	0.37373	0.999994
TRINITY_DN125387_c0_g1	12.6802	-0.283098	0.626611	-0.451792	0.651419	0.999994
TRINITY_DN125388_c0_g1	3.29363	-0.601483	1.15368	-0.521359	0.602117	0.999994
TRINITY_DN12539_c0_g1	29.3271	-0.0372032	0.25948	-0.143376	0.885993	0.999994
TRINITY_DN125391_c0_g1	9.40808	-0.610297	0.515927	-1.18291	0.236843	0.999994
TRINITY_DN125395_c0_g1	5.91128	0.484297	1.13797	0.425578	0.670415	0.999994
TRINITY_DN125396_c0_g1	5.1108	-2.0599	1.62483	-1.26777	0.204882	0.999994
TRINITY_DN125399_c0_g1	3.41055	-1.34415	1.53773	-0.874112	0.382057	0.999994
TRINITY_DN1254_c0_g1	1100.55	-0.118979	0.0763881	-1.55756	0.119337	0.999994
TRINITY_DN1254_c1_g1	354.759	-0.105397	0.115122	-0.915528	0.359915	0.999994
TRINITY_DN1254_c1_g2	22.617	2.17747	0.726815	2.9959	0.00273635	0.977428
TRINITY_DN1254_c2_g1	435.601	0.111731	0.0681946	1.63842	0.101334	0.999994
TRINITY_DN1254_c2_g2	344.93	-0.100936	0.0656912	-1.53652	0.12441	0.999994
TRINITY_DN1254_c2_g3	691.762	-0.044142	0.0703309	-0.627633	0.530245	0.999994
TRINITY_DN1254_c2_g4	224.554	-0.00879089	0.162012	-0.0542607	0.956727	0.999994
TRINITY_DN1254_c3_g1	89.9871	0.100382	0.13165	0.762493	0.445766	0.999994
TRINITY_DN1254_c4_g1	455.826	-0.043847	0.189035	-0.231952	0.816575	0.999994
TRINITY_DN1254_c5_g1	1.07628	-0.0874772	2.98878	-0.0292686	0.97665	0.999994
TRINITY_DN1254_c6_g1	21.3304	0.39406	0.752159	0.523905	0.600345	0.999994
TRINITY_DN12540_c0_g1	17.565	0.170331	0.167445	1.01723	0.309043	0.999994
TRINITY_DN12540_c0_g2	4.64226	2.17076	2.23419	0.971606	0.331246	0.999994
TRINITY_DN12540_c1_g1	19.0506	-0.193435	0.192643	-1.00412	0.315323	0.999994
TRINITY_DN125400_c0_g1	8.45594	-0.184047	0.74428	-0.247283	0.80469	0.999994
TRINITY_DN125401_c0_g1	22.2435	0.0597839	0.417535	0.143183	0.886146	0.999994
TRINITY_DN125402_c0_g1	3.15418	-0.475711	2.8736	-0.165545	0.868515	0.999994
TRINITY_DN125405_c0_g1	7.23511	-0.307182	0.470852	-0.652398	0.514145	0.999994
TRINITY_DN125406_c0_g1	8.63572	-0.158155	1.04579	-0.151231	0.879794	0.999994
TRINITY_DN125409_c0_g1	1.2057	1.38525	2.9838	0.464256	0.642464	0.999994
TRINITY_DN12541_c1_g1	9.80329	-0.00829471	1.19233	-0.00695672	0.994449	0.999994
TRINITY_DN125412_c0_g1	0	0	0	0	1	NA
TRINITY_DN125413_c0_g1	5.14122	1.28212	2.24832	0.570259	0.568502	0.999994
TRINITY_DN125417_c0_g1	9.65451	1.4846	1.61709	0.918072	0.358581	0.999994
TRINITY_DN125418_c0_g1	4.55797	-0.274487	2.20265	-0.124616	0.900827	0.999994
TRINITY_DN12542_c0_g1	89.2059	0.0913012	0.0715059	1.27684	0.20166	0.999994
TRINITY_DN125421_c0_g1	11.4309	-0.233808	0.394575	-0.592557	0.553478	0.999994
TRINITY_DN125423_c0_g1	8.99	-0.29556	0.972968	-0.303772	0.761302	0.999994
TRINITY_DN125424_c0_g1	2.20404	-1.67226	2.97683	-0.561757	0.574282	0.999994
TRINITY_DN125425_c0_g1	3.69268	-0.911797	2.02389	-0.450516	0.652338	0.999994
TRINITY_DN125426_c0_g1	1.17083	-2.84025	3.00297	-0.945811	NA	NA
TRINITY_DN12543_c0_g1	26.4671	0.762421	0.501761	1.51949	0.128639	0.999994
TRINITY_DN12543_c0_g2	23.3147	0.00367934	0.433508	0.00848738	0.993228	0.999994
TRINITY_DN12543_c0_g3	13.2896	-0.140217	0.917831	-0.15277	0.87858	0.999994
TRINITY_DN12543_c1_g1	2384.87	0.137988	0.136604	1.01013	0.312432	0.999994
TRINITY_DN12543_c3_g1	3.03556	1.56508	2.23698	0.699637	0.484154	0.999994
TRINITY_DN125431_c0_g1	3.04503	1.70034	1.3758	1.2359	0.216497	0.999994
TRINITY_DN125432_c0_g1	1.67988	-3.14871	3.00117	-1.04916	NA	NA
TRINITY_DN125433_c0_g1	6.49173	0.81004	0.698458	1.15975	0.246149	0.999994
TRINITY_DN125434_c0_g1	14.0018	-0.708228	1.0849	-0.652807	0.513881	0.999994
TRINITY_DN125435_c0_g1	0	0	0	0	1	NA
TRINITY_DN125437_c0_g1	1.06048	-2.75592	3.00341	-0.917596	0.35883	0.999994
TRINITY_DN125438_c0_g1	9.84824	0.932427	1.18063	0.789769	0.429662	0.999994
TRINITY_DN125439_c0_g1	1.79067	-0.494774	2.53898	-0.194871	NA	NA
TRINITY_DN125440_c0_g1	5.97372	0.6679	0.982749	0.679624	0.496742	0.999994
TRINITY_DN125441_c0_g1	1.5953	-2.07974	2.98387	-0.696993	0.485807	0.999994
TRINITY_DN125442_c0_g1	9.95293	-0.288958	0.52774	-0.547539	0.584009	0.999994
TRINITY_DN125444_c0_g1	10.667	-0.523264	0.988613	-0.529291	0.596603	0.999994
TRINITY_DN12545_c0_g1	49.0295	0.2513	0.20727	1.21243	0.225349	0.999994
TRINITY_DN12545_c0_g2	13.8911	-0.155814	0.204248	-0.762866	0.445543	0.999994
TRINITY_DN12545_c1_g1	3.21782	-0.0498672	1.87625	-0.0265781	0.978796	0.999994
TRINITY_DN12545_c2_g1	16.2136	0.632769	1.02873	0.615095	0.538492	0.999994
TRINITY_DN125450_c0_g1	1.7017	-1.15277	2.99002	-0.38554	0.699838	0.999994
TRINITY_DN125451_c0_g1	0	0	0	0	1	NA
TRINITY_DN125452_c0_g1	0.784558	2.43142	3.00426	0.809323	0.41833	0.999994
TRINITY_DN125453_c0_g1	8.59542	-0.288834	1.05007	-0.27506	0.78327	0.999994
TRINITY_DN125457_c0_g1	2.0539	0.189592	1.98511	0.0955068	0.923912	0.999994
TRINITY_DN125459_c0_g1	3.77394	0.618098	0.889603	0.694803	0.487179	0.999994
TRINITY_DN12546_c0_g1	27.1033	-0.352698	0.247426	-1.42547	0.154022	0.999994
TRINITY_DN125460_c0_g1	3.7018	-0.458759	1.59609	-0.287427	0.773786	0.999994
TRINITY_DN125463_c0_g1	5.2042	0.812796	1.87665	0.433109	0.664935	0.999994
TRINITY_DN125466_c0_g1	7.10333	0.526739	1.9006	0.277143	0.78167	0.999994
TRINITY_DN125469_c0_g1	1.5586	-0.90793	2.99011	-0.303645	0.761398	0.999994
TRINITY_DN12547_c0_g1	76.11	0.0968666	0.0954214	1.01515	0.310036	0.999994
TRINITY_DN12547_c0_g2	73.5947	0.121855	0.117218	1.03955	0.298547	0.999994
TRINITY_DN12547_c1_g1	14.6287	-0.0281167	0.188794	-0.148928	0.881611	0.999994
TRINITY_DN12547_c1_g2	29.2045	0.0418283	0.148826	0.281056	0.778668	0.999994
TRINITY_DN12547_c1_g3	25.1573	-0.069154	0.18633	-0.371138	0.710535	0.999994
TRINITY_DN12547_c2_g1	36.315	-0.194775	0.468869	-0.415415	0.677838	0.999994
TRINITY_DN12547_c3_g1	10.3132	0.260115	1.20245	0.216321	0.828737	0.999994
TRINITY_DN12547_c4_g1	37.7687	0.150338	0.226118	0.664862	0.506139	0.999994
TRINITY_DN125470_c0_g1	5.81144	-1.40736	2.03806	-0.69054	0.489855	0.999994
TRINITY_DN125472_c0_g1	3.36	-3.40469	2.33345	-1.45908	0.144543	0.999994
TRINITY_DN125473_c0_g1	11.6882	-0.680703	0.632996	-1.07537	0.28221	0.999994
TRINITY_DN125474_c0_g1	0	0	0	0	1	NA
TRINITY_DN125478_c0_g1	14.7366	-0.240529	1.2365	-0.194524	0.845766	0.999994
TRINITY_DN12548_c0_g1	308.154	0.134054	0.0919922	1.45723	0.145052	0.999994
TRINITY_DN12548_c0_g2	339.112	0.0428893	0.0415517	1.03219	0.301983	0.999994
TRINITY_DN12548_c0_g3	200.73	0.0232253	0.0472057	0.492003	0.622718	0.999994
TRINITY_DN12548_c0_g4	11.1003	0.0497022	0.39171	0.126885	0.899031	0.999994
TRINITY_DN12548_c0_g5	1.04731	1.72856	3.00466	0.575292	0.565094	0.999994
TRINITY_DN125482_c0_g1	7.39335	-1.30946	1.21547	-1.07733	0.281333	0.999994
TRINITY_DN125483_c0_g1	9.24439	0.644919	1.10552	0.583361	0.55965	0.999994
TRINITY_DN125484_c0_g1	3.90641	-0.198619	2.10269	-0.0944595	0.924744	0.999994
TRINITY_DN125488_c0_g1	20.0923	-0.361051	0.381455	-0.94651	0.343889	0.999994
TRINITY_DN125489_c0_g1	12.8561	-0.101477	1.45182	-0.0698967	0.944276	0.999994
TRINITY_DN12549_c0_g1	79.379	-0.0194078	0.0718419	-0.270146	0.787048	0.999994
TRINITY_DN12549_c1_g1	7.94036	-0.224415	1.52261	-0.147388	0.882825	0.999994
TRINITY_DN125491_c0_g1	19.2812	0.853458	1.33589	0.638869	0.522908	0.999994
TRINITY_DN125492_c0_g1	4.80711	0.580616	0.85287	0.680779	0.496011	0.999994
TRINITY_DN125493_c0_g1	7.92788	-1.10115	1.05015	-1.04856	0.294379	0.999994
TRINITY_DN125495_c0_g1	0	0	0	0	1	NA
TRINITY_DN125496_c0_g1	2.415	-2.86012	2.2021	-1.29882	0.194007	0.999994
TRINITY_DN125497_c0_g1	13.3011	0.306892	0.307405	0.998331	0.318119	0.999994
TRINITY_DN125498_c0_g1	13.2815	-0.486322	0.843252	-0.576722	0.564128	0.999994
TRINITY_DN125499_c0_g1	12.471	0.0556355	0.525588	0.105854	0.915698	0.999994
TRINITY_DN1255_c0_g1	229.321	0.172926	0.0879065	1.96715	0.0491657	0.999994
TRINITY_DN1255_c1_g1	215.867	-0.0466905	0.120109	-0.388735	0.697472	0.999994
TRINITY_DN1255_c1_g3	31.3061	0.16235	0.232162	0.699296	0.484367	0.999994
TRINITY_DN1255_c1_g4	296.412	0.260185	0.185653	1.40146	0.161078	0.999994
TRINITY_DN1255_c2_g1	159.25	0.176297	0.153021	1.15211	0.249275	0.999994
TRINITY_DN1255_c3_g1	1415.21	-0.0926208	0.0439047	-2.10959	0.0348939	0.999994
TRINITY_DN1255_c4_g1	47.0083	0.52578	0.276327	1.90275	0.0570736	0.999994
TRINITY_DN1255_c5_g1	1441.74	-0.0598406	0.0619485	-0.965973	0.334058	0.999994
TRINITY_DN1255_c6_g1	20.9015	0.585637	0.495606	1.18166	0.237342	0.999994
TRINITY_DN1255_c7_g1	9.87127	-0.507731	0.986893	-0.514474	0.606921	0.999994
TRINITY_DN12550_c0_g1	17.0946	-0.109679	1.07904	-0.101645	0.919039	0.999994
TRINITY_DN12550_c0_g2	61.2251	-0.091975	0.197756	-0.465093	0.641865	0.999994
TRINITY_DN12550_c0_g3	21.6214	-0.192699	0.200776	-0.959771	0.33717	0.999994
TRINITY_DN125501_c0_g1	2.59607	-4.03361	2.96825	-1.35892	0.174173	0.999994
TRINITY_DN125503_c0_g1	3.65238	-0.582364	1.34667	-0.432448	0.665416	0.999994
TRINITY_DN125504_c0_g1	3.38768	-3.55463	2.97221	-1.19595	NA	NA
TRINITY_DN125507_c0_g1	12.9734	0.185388	0.676382	0.274087	0.784017	0.999994
TRINITY_DN125508_c0_g1	3.94139	0.809835	1.81402	0.44643	0.655287	0.999994
TRINITY_DN125509_c0_g1	16.4461	0.378742	0.799626	0.473649	0.63575	0.999994
TRINITY_DN12551_c0_g1	23.3741	-0.221308	0.266946	-0.829037	0.407083	0.999994
TRINITY_DN125511_c0_g1	3.29601	0.0768	2.44921	0.031357	0.974985	0.999994
TRINITY_DN125519_c0_g1	0.909544	-0.415698	2.99377	-0.138854	0.889565	0.999994
TRINITY_DN12552_c0_g2	1.31078	0.463241	2.98674	0.155099	0.876743	0.999994
TRINITY_DN125520_c0_g1	2.86496	0.946491	1.84982	0.511668	0.608883	0.999994
TRINITY_DN125521_c0_g1	21.804	-0.100204	0.728307	-0.137584	0.890569	0.999994
TRINITY_DN125522_c0_g1	4.00042	1.77449	2.3741	0.747436	0.4548	0.999994
TRINITY_DN125524_c0_g1	4.64207	-1.36506	1.57904	-0.864489	0.387319	0.999994
TRINITY_DN125525_c0_g1	5.33566	0.200031	1.07572	0.185951	0.852483	0.999994
TRINITY_DN125528_c0_g1	1.39867	1.77562	2.98398	0.595051	0.551809	0.999994
TRINITY_DN125529_c0_g1	6.42184	0.209077	0.568028	0.368075	0.712817	0.999994
TRINITY_DN12553_c0_g1	329.334	-0.250525	0.254549	-0.984189	0.325022	0.999994
TRINITY_DN125531_c0_g1	1.34028	-0.257934	2.99068	-0.0862461	0.931271	0.999994
TRINITY_DN125532_c0_g1	8.50888	-0.011468	1.25067	-0.00916951	0.992684	0.999994
TRINITY_DN125538_c0_g1	5.56799	-0.473798	1.02575	-0.461903	0.644151	0.999994
TRINITY_DN125539_c0_g1	8.69053	-1.32922	1.73823	-0.7647	0.44445	0.999994
TRINITY_DN12554_c0_g1	50.498	0.0428522	0.0900226	0.476016	0.634063	0.999994
TRINITY_DN125542_c0_g1	6.08225	0.0418902	1.3113	0.0319457	0.974515	0.999994
TRINITY_DN125543_c0_g1	10.1912	0.206196	1.25921	0.163751	0.869927	0.999994
TRINITY_DN125547_c0_g1	144.786	-0.3305	0.36702	-0.900498	0.367855	0.999994
TRINITY_DN125549_c0_g1	7.85485	-0.00263653	1.26458	-0.0020849	0.998336	0.999994
TRINITY_DN12555_c0_g1	19.5752	-0.112839	0.224825	-0.501896	0.615741	0.999994
TRINITY_DN125554_c0_g1	6.47608	-1.14777	1.55743	-0.736962	0.461145	0.999994
TRINITY_DN125555_c0_g1	5.67847	0.82045	0.928029	0.884078	0.376654	0.999994
TRINITY_DN125558_c0_g1	8.99196	0.679965	1.11334	0.610743	0.54137	0.999994
TRINITY_DN12556_c0_g1	732.964	0.00156791	0.0425741	0.0368278	0.970622	0.999994
TRINITY_DN125561_c0_g1	6.37182	-0.366234	1.59719	-0.229298	0.818637	0.999994
TRINITY_DN125562_c0_g1	9.02061	0.0612168	1.10854	0.0552228	0.955961	0.999994
TRINITY_DN125564_c0_g1	3.54719	2.45857	2.86673	0.857621	0.391102	0.999994
TRINITY_DN12557_c0_g1	31.7107	-0.0884669	0.270514	-0.327033	0.743643	0.999994
TRINITY_DN12557_c0_g2	24.3644	-0.239716	0.249	-0.962714	0.335691	0.999994
TRINITY_DN125572_c0_g1	4.8491	0.727274	1.74637	0.416448	0.677082	0.999994
TRINITY_DN125573_c0_g1	7.30375	0.574774	0.532189	1.08002	0.280134	0.999994
TRINITY_DN125575_c0_g1	3.08398	-0.416245	2.24067	-0.185768	0.852626	0.999994
TRINITY_DN125576_c0_g1	6.0749	-0.279261	1.76363	-0.158344	0.874185	0.999994
TRINITY_DN125577_c0_g1	1.21774	0.155815	2.87832	0.054134	0.956828	0.999994
TRINITY_DN125579_c0_g1	5.55591	-3.25481	1.68886	-1.92722	0.0539516	0.999994
TRINITY_DN12558_c0_g1	6.00721	0.467654	1.48567	0.314776	0.752932	0.999994
TRINITY_DN12558_c0_g2	3.86332	1.49736	1.56385	0.957485	0.338322	0.999994
TRINITY_DN125583_c0_g1	6.40643	-0.227823	1.63861	-0.139034	0.889423	0.999994
TRINITY_DN125584_c0_g1	1.93789	-1.62533	2.76305	-0.588239	0.556372	0.999994
TRINITY_DN125585_c0_g1	43.7378	-0.598465	0.772282	-0.77493	0.438381	0.999994
TRINITY_DN125587_c0_g1	3.88026	0.578682	1.59086	0.363755	0.716041	0.999994
TRINITY_DN125588_c0_g1	1.30979	-3.99458	2.98756	-1.33707	0.181199	0.999994
TRINITY_DN12559_c0_g1	8.1179	0.523252	0.528955	0.989219	0.322556	0.999994
TRINITY_DN125590_c0_g1	4.39513	-2.35157	2.19543	-1.07112	0.284115	0.999994
TRINITY_DN125593_c0_g1	3.80164	-1.77102	2.43859	-0.726247	0.467687	0.999994
TRINITY_DN125594_c0_g1	5.87628	-0.470156	1.2112	-0.388174	0.697888	0.999994
TRINITY_DN125595_c0_g1	4.23391	0.600703	2.01931	0.297479	0.7661	0.999994
TRINITY_DN125598_c0_g1	3.84615	1.38215	2.01126	0.687207	0.491952	0.999994
TRINITY_DN125599_c0_g1	4.30951	1.75684	2.02135	0.869142	0.38477	0.999994
TRINITY_DN1256_c0_g1	206.226	0.128808	0.0861461	1.49523	0.134853	0.999994
TRINITY_DN12560_c0_g1	20.8309	0.173963	0.216064	0.805148	0.420734	0.999994
TRINITY_DN125600_c0_g1	1.09123	3.5186	2.99299	1.17562	0.239748	0.999994
TRINITY_DN125603_c0_g1	3.15913	-1.29696	1.86163	-0.696677	0.486005	0.999994
TRINITY_DN125604_c0_g1	58.7904	-0.342797	0.49967	-0.686048	0.492683	0.999994
TRINITY_DN125607_c0_g1	4.00462	1.1183	0.94996	1.17721	0.239112	0.999994
TRINITY_DN12561_c0_g1	31.2141	0.303392	0.168893	1.79636	0.0724377	0.999994
TRINITY_DN125611_c0_g1	1.13539	-0.425694	1.72217	-0.247184	0.804766	0.999994
TRINITY_DN125612_c0_g1	13.3619	0.296529	1.03231	0.287247	0.773923	0.999994
TRINITY_DN125613_c0_g1	4.45401	0.771057	1.8823	0.409636	0.682073	0.999994
TRINITY_DN12562_c0_g1	164.545	-0.0831299	0.0876803	-0.948102	0.343077	0.999994
TRINITY_DN125620_c0_g1	8.05373	-0.253737	1.9177	-0.132313	0.894737	0.999994
TRINITY_DN125622_c0_g1	2.17619	-1.84572	2.03798	-0.905658	0.365117	0.999994
TRINITY_DN125625_c0_g1	7.11083	0.23599	0.900416	0.26209	0.793252	0.999994
TRINITY_DN12563_c0_g1	45.5334	0.0666728	0.13002	0.512788	0.6081	0.999994
TRINITY_DN125631_c0_g1	3.29589	-3.36356	2.51438	-1.33773	0.180985	0.999994
TRINITY_DN125632_c0_g1	5.71447	0.64951	0.984066	0.660027	0.509237	0.999994
TRINITY_DN125636_c0_g1	8.53124	0.49566	1.00783	0.491808	0.622855	0.999994
TRINITY_DN125638_c0_g1	5.2618	-1.02705	1.4941	-0.687407	0.491827	0.999994
TRINITY_DN125639_c0_g1	4.58408	0.0988101	2.52132	0.0391898	0.968739	0.999994
TRINITY_DN12564_c0_g1	44.3926	-0.357039	0.266227	-1.34111	0.179886	0.999994
TRINITY_DN125640_c0_g1	4.50846	-0.751931	2.31137	-0.325318	NA	NA
TRINITY_DN125642_c0_g1	5.58762	0.266857	1.22605	0.217656	0.827697	0.999994
TRINITY_DN125647_c0_g1	0.509056	-2.15622	3.00699	-0.71707	NA	NA
TRINITY_DN125648_c0_g1	20.6321	0.147219	0.537703	0.273793	0.784243	0.999994
TRINITY_DN125649_c0_g1	3.03506	-3.26922	2.74462	-1.19114	0.233599	0.999994
TRINITY_DN12565_c0_g1	10.1732	-0.105768	0.540113	-0.195826	0.844746	0.999994
TRINITY_DN125651_c0_g1	2.28623	-2.98848	2.16724	-1.37893	0.167916	0.999994
TRINITY_DN125653_c0_g1	0	0	0	0	1	NA
TRINITY_DN125655_c0_g1	2.62152	-0.328223	1.14956	-0.285519	0.775246	0.999994
TRINITY_DN125658_c0_g1	3.12591	1.32817	1.65272	0.803622	0.421615	0.999994
TRINITY_DN125659_c0_g1	6.38882	2.52469	1.47979	1.70611	0.0879873	0.999994
TRINITY_DN12566_c0_g1	22.9492	0.141572	0.143858	0.984106	0.325063	0.999994
TRINITY_DN12566_c1_g1	20.9995	-0.309373	0.430859	-0.718037	0.472735	0.999994
TRINITY_DN125662_c0_g1	26.2687	-0.495522	0.654912	-0.756624	0.449275	0.999994
TRINITY_DN125665_c0_g1	0.805627	1.67342	3.00906	0.556126	0.578125	0.999994
TRINITY_DN125666_c0_g1	12.7084	0.373033	0.87278	0.427408	0.669082	0.999994
TRINITY_DN125668_c0_g1	4.03878	-0.980495	2.27171	-0.431611	0.666024	0.999994
TRINITY_DN12567_c0_g1	43.4013	-0.499799	0.16327	-3.06119	0.00220458	0.925154
TRINITY_DN12567_c1_g1	42.2907	-0.132226	0.109816	-1.20408	0.22856	0.999994
TRINITY_DN125670_c0_g1	8.73839	-0.0711562	1.40634	-0.0505966	0.959647	0.999994
TRINITY_DN125675_c0_g1	0	0	0	0	1	NA
TRINITY_DN125677_c0_g1	5.09105	-0.539926	1.29862	-0.41577	0.677578	0.999994
TRINITY_DN125679_c0_g1	0.559962	-2.23272	3.00643	-0.74265	NA	NA
TRINITY_DN12568_c0_g1	413.224	0.0541682	0.0339815	1.59405	0.110925	0.999994
TRINITY_DN125680_c0_g1	5.94678	-0.0974029	0.608448	-0.160084	0.872815	0.999994
TRINITY_DN125681_c0_g1	5.95806	1.84096	1.08777	1.69242	0.0905659	0.999994
TRINITY_DN125683_c0_g1	2.95842	2.59598	2.83447	0.91586	0.35974	0.999994
TRINITY_DN125689_c0_g1	10.3806	0.62722	0.45279	1.38523	0.165981	0.999994
TRINITY_DN12569_c0_g1	9.73091	0.10287	0.225294	0.456604	0.647956	0.999994
TRINITY_DN125690_c0_g1	6.86814	0.278423	1.14779	0.242574	0.808336	0.999994
TRINITY_DN125691_c0_g1	4.80772	-0.400755	1.04931	-0.381923	0.702518	0.999994
TRINITY_DN125692_c0_g1	4.02753	-0.00392637	1.74184	-0.00225415	0.998201	0.999994
TRINITY_DN125693_c0_g1	3.48391	1.44769	2.52496	0.573351	0.566407	0.999994
TRINITY_DN125694_c0_g1	5.87083	0.108811	1.71497	0.0634477	0.94941	0.999994
TRINITY_DN125695_c0_g1	4.36783	-0.527585	1.58619	-0.332611	0.739428	0.999994
TRINITY_DN125698_c0_g1	4.83207	-0.53578	1.99873	-0.26806	0.788653	0.999994
TRINITY_DN125699_c0_g1	6.03371	0.596668	0.664683	0.897673	0.36936	0.999994
TRINITY_DN1257_c0_g2	579.801	-0.231471	0.119175	-1.94227	0.0521041	0.999994
TRINITY_DN12570_c0_g1	36.9624	0.0285996	0.136898	0.208911	0.834518	0.999994
TRINITY_DN12570_c0_g2	6.52155	-0.988846	2.06899	-0.477935	0.632696	0.999994
TRINITY_DN125700_c0_g1	11.6845	0.6705	1.18377	0.566413	0.571113	0.999994
TRINITY_DN125701_c0_g1	8.46688	-1.50446	1.47869	-1.01743	0.308949	0.999994
TRINITY_DN125702_c0_g1	2.39075	2.94947	2.22903	1.32321	0.185765	0.999994
TRINITY_DN125704_c0_g1	4.52681	3.20913	2.1604	1.48544	0.137429	0.999994
TRINITY_DN125705_c0_g1	20.7991	-0.577809	0.747115	-0.773387	0.439293	0.999994
TRINITY_DN125706_c0_g1	6.86289	-2.43766	2.39806	-1.01651	NA	NA
TRINITY_DN125707_c0_g1	5.76445	0.105317	1.39346	0.0755798	0.939753	0.999994
TRINITY_DN12571_c0_g1	49.7654	0.190755	0.173255	1.10101	0.270893	0.999994
TRINITY_DN125710_c0_g1	11.1578	0.2324	0.627443	0.370392	0.71109	0.999994
TRINITY_DN125711_c0_g1	0.534509	-2.19535	3.0067	-0.730153	0.465297	0.999994
TRINITY_DN125712_c0_g1	5.34773	-1.79319	2.23262	-0.803176	0.421873	0.999994
TRINITY_DN125713_c0_g1	5.71624	-0.48094	1.04894	-0.458502	0.646592	0.999994
TRINITY_DN125714_c0_g1	5.79635	0.784657	2.26863	0.345873	0.729438	0.999994
TRINITY_DN125715_c0_g1	1.35166	-1.13463	2.4609	-0.461061	0.644755	0.999994
TRINITY_DN125716_c0_g1	6.68556	1.00971	1.29274	0.781059	0.434768	0.999994
TRINITY_DN125717_c0_g1	5.31583	-0.53066	1.14346	-0.464083	0.642588	0.999994
TRINITY_DN125719_c0_g1	4.07601	-0.629031	0.660225	-0.952752	0.340716	0.999994
TRINITY_DN12572_c0_g1	9.88499	-0.0521851	0.230901	-0.226007	0.821196	0.999994
TRINITY_DN125725_c0_g1	6.75941	1.76526	1.09546	1.61143	0.107086	0.999994
TRINITY_DN125727_c0_g1	4.09433	2.82603	2.75556	1.02558	0.305092	0.999994
TRINITY_DN125729_c0_g1	11.3718	1.11635	0.802383	1.3913	0.164135	0.999994
TRINITY_DN12573_c0_g1	14.7523	0.254163	0.181613	1.39948	0.161669	0.999994
TRINITY_DN12573_c0_g2	13.3232	-0.204908	0.593122	-0.345474	0.729738	0.999994
TRINITY_DN12573_c0_g3	10.9265	-0.34196	0.201904	-1.69367	0.0903276	0.999994
TRINITY_DN125730_c0_g1	7.78018	-0.378459	0.63893	-0.592333	0.553628	0.999994
TRINITY_DN125732_c0_g1	8.04728	0.20683	0.665196	0.310931	0.755853	0.999994
TRINITY_DN125733_c0_g1	3.00697	-2.37928	1.47322	-1.61502	0.106306	0.999994
TRINITY_DN125734_c0_g1	9.62715	-0.656119	1.20679	-0.543691	0.586654	0.999994
TRINITY_DN125736_c0_g1	8.33082	0.16575	0.523145	0.316835	0.751369	0.999994
TRINITY_DN125737_c0_g1	8.22562	-1.01164	1.61163	-0.627708	0.530195	0.999994
TRINITY_DN12574_c0_g1	9.32383	-0.179092	0.873768	-0.204966	0.837599	0.999994
TRINITY_DN12574_c0_g2	4.95638	0.484981	0.536014	0.904792	0.365576	0.999994
TRINITY_DN12574_c0_g3	9.43622	-0.0564987	0.24468	-0.230909	0.817386	0.999994
TRINITY_DN12574_c0_g4	11.8304	0.054862	0.221401	0.247795	0.804293	0.999994
TRINITY_DN12574_c1_g1	6.68646	-0.938304	2.07129	-0.453005	0.650545	0.999994
TRINITY_DN125740_c0_g1	0.212814	0.74039	3.02357	0.244873	0.806555	0.999994
TRINITY_DN125741_c0_g1	8.41317	1.06943	1.61577	0.661866	0.508057	0.999994
TRINITY_DN125743_c0_g1	3.92493	0.107432	1.27395	0.0843292	0.932795	0.999994
TRINITY_DN125747_c0_g1	1.89068	0.200481	2.52661	0.0793476	0.936756	0.999994
TRINITY_DN12575_c0_g1	80.6496	0.0318619	0.135333	0.235432	0.813873	0.999994
TRINITY_DN125751_c0_g1	11.1429	0.453376	1.55865	0.290876	0.771146	0.999994
TRINITY_DN125752_c0_g1	19.123	0.475652	1.33368	0.356647	0.721356	0.999994
TRINITY_DN125753_c0_g1	1.03296	0.320949	2.98231	0.107617	NA	NA
TRINITY_DN125755_c0_g1	11.5734	-0.364503	0.38912	-0.936737	0.348894	0.999994
TRINITY_DN125756_c0_g1	2.15919	2.64995	2.78489	0.951546	NA	NA
TRINITY_DN125757_c0_g1	3.49632	0.652124	2.06726	0.315453	0.752418	0.999994
TRINITY_DN12576_c0_g1	16.072	-0.633248	1.12579	-0.562494	0.573779	0.999994
TRINITY_DN12576_c0_g2	7.03572	0.890349	0.740218	1.20282	0.229046	0.999994
TRINITY_DN12576_c0_g3	9.66627	-0.416357	0.395457	-1.05285	0.29241	0.999994
TRINITY_DN125762_c0_g1	2.06042	-0.275275	2.95949	-0.0930144	0.925892	0.999994
TRINITY_DN125763_c0_g1	0.998962	-3.60436	2.98974	-1.20558	0.22798	0.999994
TRINITY_DN125764_c0_g1	6.64016	-1.36538	1.62738	-0.839005	0.401467	0.999994
TRINITY_DN125767_c0_g1	10.7028	0.550831	1.25098	0.44032	0.659705	0.999994
TRINITY_DN12577_c0_g1	11.956	0.224269	0.227238	0.986935	0.323674	0.999994
TRINITY_DN125770_c0_g1	4.67603	-0.974387	1.60475	-0.607191	0.543724	0.999994
TRINITY_DN125771_c0_g1	6.63449	2.58029	1.48173	1.7414	0.0816126	0.999994
TRINITY_DN125772_c0_g1	4.77472	0.949705	1.73159	0.548457	0.583378	0.999994
TRINITY_DN125774_c0_g1	4.29239	-0.765638	1.39544	-0.548672	0.583231	0.999994
TRINITY_DN125776_c0_g1	0.872208	-1.64007	2.99309	-0.547952	0.583725	0.999994
TRINITY_DN125778_c0_g1	1.86627	1.17568	2.87491	0.408944	0.682581	0.999994
TRINITY_DN125779_c0_g1	8.12225	-0.673227	1.42462	-0.472567	0.636522	0.999994
TRINITY_DN12578_c0_g1	25.8541	0.0421956	0.233456	0.180743	0.856569	0.999994
TRINITY_DN125780_c0_g1	2.36916	-1.74312	2.9693	-0.587047	0.557172	0.999994
TRINITY_DN125781_c0_g1	3.90691	0.59621	1.71905	0.346825	0.728723	0.999994
TRINITY_DN125783_c0_g1	8.8276	0.587583	0.86926	0.675957	0.499068	0.999994
TRINITY_DN125784_c0_g1	3.27867	-1.72352	2.41834	-0.712688	0.476039	0.999994
TRINITY_DN125785_c0_g1	0.967206	-2.67866	3.0038	-0.891759	NA	NA
TRINITY_DN125786_c0_g1	5.46801	-0.167449	1.41983	-0.117936	0.906119	0.999994
TRINITY_DN125788_c0_g1	3.08387	-0.532437	0.977793	-0.544529	0.586077	0.999994
TRINITY_DN125789_c0_g1	5.7748	-0.670165	2.4969	-0.268399	0.788392	0.999994
TRINITY_DN12579_c0_g1	14.9166	0.012915	0.174753	0.0739047	0.941086	0.999994
TRINITY_DN125791_c0_g1	2.4411	-1.16393	2.8344	-0.410643	0.681334	0.999994
TRINITY_DN125794_c0_g1	3.20132	0.479475	1.3229	0.362442	0.717021	0.999994
TRINITY_DN125797_c0_g1	12.7131	-0.168356	0.46054	-0.365561	0.714692	0.999994
TRINITY_DN125799_c0_g1	6.61535	0.538955	0.912404	0.590698	0.554723	0.999994
TRINITY_DN1258_c0_g1	1680.35	-0.0299524	0.106965	-0.28002	0.779463	0.999994
TRINITY_DN1258_c1_g1	211.6	0.976276	0.913433	1.0688	0.285161	0.999994
TRINITY_DN1258_c1_g2	78.1248	0.281965	0.292169	0.965075	0.334507	0.999994
TRINITY_DN1258_c1_g3	156.978	0.109785	0.107856	1.01789	0.308732	0.999994
TRINITY_DN1258_c2_g1	353.349	-0.0556718	0.0729734	-0.762905	0.44552	0.999994
TRINITY_DN1258_c9_g1	4.40595	0.50557	1.35242	0.373826	0.708534	0.999994
TRINITY_DN12580_c0_g1	1279.95	0.00994686	0.0341309	0.291432	0.770721	0.999994
TRINITY_DN125800_c0_g1	2.58	0.98153	2.22458	0.441219	0.659054	0.999994
TRINITY_DN125802_c0_g1	10.9188	-0.196123	1.45829	-0.134488	0.893016	0.999994
TRINITY_DN125804_c0_g1	9.25635	0.945423	0.896917	1.05408	0.291846	0.999994
TRINITY_DN125807_c0_g1	1.90843	-4.47239	2.98492	-1.49833	0.134048	0.999994
TRINITY_DN125809_c0_g1	6.42745	0.128913	1.77111	0.0727866	0.941976	0.999994
TRINITY_DN12581_c0_g1	16.6864	-0.147273	0.184953	-0.79627	0.425875	0.999994
TRINITY_DN12581_c0_g2	6.29959	-0.351041	0.687732	-0.510432	0.609749	0.999994
TRINITY_DN125811_c0_g1	5.48118	-0.490446	0.643194	-0.762517	0.445752	0.999994
TRINITY_DN125813_c0_g1	4.29086	-0.81213	1.38741	-0.585355	0.558309	0.999994
TRINITY_DN125815_c0_g1	6.13263	0.395388	0.50448	0.783754	0.433185	0.999994
TRINITY_DN125816_c0_g1	4.73663	-0.848156	2.03798	-0.416174	0.677282	0.999994
TRINITY_DN125819_c0_g1	9.0784	0.820282	0.899346	0.912087	0.361723	0.999994
TRINITY_DN12582_c0_g1	20.0564	0.113554	0.132809	0.855017	0.392542	0.999994
TRINITY_DN125820_c0_g1	5.76334	0.725225	1.3992	0.518315	0.604238	0.999994
TRINITY_DN125821_c0_g1	0	0	0	0	1	NA
TRINITY_DN125822_c0_g1	4.58229	0.109437	1.49234	0.0733322	0.941542	0.999994
TRINITY_DN125823_c0_g1	7.65807	-0.94934	1.08411	-0.875683	0.381202	0.999994
TRINITY_DN125824_c0_g1	7.80951	-0.0967187	1.16429	-0.0830706	0.933795	0.999994
TRINITY_DN125827_c0_g1	5.97027	1.65663	1.58451	1.04551	0.295786	0.999994
TRINITY_DN125828_c0_g1	14.3835	1.00771	1.1243	0.896303	0.370091	0.999994
TRINITY_DN12583_c0_g1	39.8857	-0.0226488	0.461915	-0.0490323	0.960894	0.999994
TRINITY_DN125830_c0_g1	1.06544	-0.147784	2.97801	-0.0496249	0.960421	0.999994
TRINITY_DN125832_c0_g1	6.72624	-0.0703454	1.63736	-0.0429626	0.965731	0.999994
TRINITY_DN125833_c0_g1	7.31879	-0.111885	1.33105	-0.0840576	0.933011	0.999994
TRINITY_DN125834_c0_g1	0	0	0	0	1	NA
TRINITY_DN12584_c0_g1	19.8138	-0.55658	0.320699	-1.73552	0.082648	0.999994
TRINITY_DN125844_c0_g1	3.58489	0.989275	1.24036	0.797573	0.425118	0.999994
TRINITY_DN125845_c0_g1	5.55271	0.805866	1.13911	0.70745	0.479287	0.999994
TRINITY_DN125846_c0_g1	2.76295	2.69816	2.25087	1.19872	0.230637	0.999994
TRINITY_DN125847_c0_g1	6.19495	-0.103808	0.460461	-0.225443	0.821635	0.999994
TRINITY_DN12585_c0_g1	221.234	-0.0680779	0.0931163	-0.731106	0.464715	0.999994
TRINITY_DN125850_c0_g1	6.27315	0.616034	1.02249	0.602483	0.546852	0.999994
TRINITY_DN125851_c0_g1	3.05769	-2.35823	2.97628	-0.792343	NA	NA
TRINITY_DN125852_c0_g1	6.02356	1.63175	2.23296	0.730757	0.464928	0.999994
TRINITY_DN125853_c0_g1	6.11043	2.66101	1.87309	1.42065	0.155419	0.999994
TRINITY_DN125854_c0_g1	1.9201	1.53517	2.82171	0.544054	0.586404	0.999994
TRINITY_DN125857_c0_g1	8.01539	0.68156	1.42436	0.478503	0.632292	0.999994
TRINITY_DN125858_c0_g1	8.53713	-0.216082	1.66026	-0.130149	0.896449	0.999994
TRINITY_DN125861_c0_g1	2.42703	-0.611531	2.54821	-0.239985	NA	NA
TRINITY_DN125862_c0_g1	2.89246	-3.47385	2.48158	-1.39986	0.161556	0.999994
TRINITY_DN125863_c0_g1	2.98463	-1.27731	1.82819	-0.698674	0.484756	0.999994
TRINITY_DN125865_c0_g1	5.14231	1.01213	1.74043	0.581537	0.560878	0.999994
TRINITY_DN125866_c0_g1	1.61422	0.746718	2.24549	0.33254	0.739481	0.999994
TRINITY_DN125868_c0_g1	6.2808	1.00691	1.22859	0.81956	0.412467	0.999994
TRINITY_DN12587_c0_g1	4.54504	0.179003	0.511558	0.349917	0.726401	0.999994
TRINITY_DN125871_c0_g1	3.9991	1.5275	1.54079	0.991378	0.321501	0.999994
TRINITY_DN125872_c0_g1	5.65972	-4.20269	1.73584	-2.42112	0.0154728	0.999994
TRINITY_DN125876_c0_g1	8.13296	1.72974	1.91256	0.904408	0.365779	0.999994
TRINITY_DN125878_c0_g1	8.29834	-0.867034	0.720668	-1.2031	0.228938	0.999994
TRINITY_DN125879_c0_g1	2.76466	-1.48954	1.27824	-1.16531	0.243894	0.999994
TRINITY_DN12588_c0_g1	0.765154	-3.22827	2.99294	-1.07863	0.280752	0.999994
TRINITY_DN12588_c0_g3	6.47936	-0.114129	0.254453	-0.448528	0.653772	0.999994
TRINITY_DN125881_c0_g1	4.8975	1.29402	1.35866	0.952425	0.340882	0.999994
TRINITY_DN125884_c0_g1	9.06112	-0.424239	1.01872	-0.416443	0.677086	0.999994
TRINITY_DN125885_c0_g1	11.6667	-1.84409	1.18186	-1.56034	0.11868	0.999994
TRINITY_DN125886_c0_g1	3.56262	2.5897	2.19866	1.17785	0.238855	0.999994
TRINITY_DN125887_c0_g1	3.12735	2.29923	1.54971	1.48365	0.137901	0.999994
TRINITY_DN125888_c0_g1	3.02559	-0.084252	2.88592	-0.0291942	0.97671	0.999994
TRINITY_DN12589_c0_g1	24.6202	-0.0669414	0.510666	-0.131087	0.895707	0.999994
TRINITY_DN125890_c0_g1	1.24719	-2.89375	3.00266	-0.963726	NA	NA
TRINITY_DN125891_c0_g1	2.41255	1.69145	1.34725	1.25548	0.209304	0.999994
TRINITY_DN125895_c0_g1	1.36006	-0.294389	2.99057	-0.0984389	NA	NA
TRINITY_DN125897_c0_g1	16.3945	1.06158	1.08163	0.981466	0.326363	0.999994
TRINITY_DN125898_c0_g1	3.50358	4.92553	2.91099	1.69205	0.0906366	0.999994
TRINITY_DN125899_c0_g1	21.7438	0.342227	0.822851	0.415904	0.67748	0.999994
TRINITY_DN1259_c0_g1	682.673	-0.0236358	0.0677956	-0.348633	0.727365	0.999994
TRINITY_DN12590_c0_g1	919.696	0.133508	0.120542	1.10756	0.268052	0.999994
TRINITY_DN12590_c0_g2	1431.42	0.0871678	0.118576	0.73512	0.462267	0.999994
TRINITY_DN12590_c1_g1	35.1005	-0.0580033	0.179201	-0.323677	0.746183	0.999994
TRINITY_DN125900_c0_g1	2.2213	-4.76331	2.98409	-1.59623	0.110437	0.999994
TRINITY_DN125901_c0_g1	3.43907	-0.339083	1.47613	-0.22971	0.818317	0.999994
TRINITY_DN125903_c0_g1	0.534509	-2.19535	3.0067	-0.730153	NA	NA
TRINITY_DN125905_c0_g1	19.5059	0.146109	0.507989	0.287622	0.773636	0.999994
TRINITY_DN125906_c0_g1	15.192	0.228259	1.13061	0.20189	0.840002	0.999994
TRINITY_DN125907_c0_g1	6.60135	1.10653	1.75093	0.631968	0.527408	0.999994
TRINITY_DN125908_c0_g1	7.59835	-1.03485	1.31143	-0.789103	0.430052	0.999994
TRINITY_DN125909_c0_g1	10.4757	-0.470932	0.705657	-0.667367	0.504538	0.999994
TRINITY_DN12591_c0_g1	18.6977	-0.400442	0.431543	-0.927931	0.353443	0.999994
TRINITY_DN12591_c0_g2	7.11027	1.99903	1.48877	1.34274	0.179356	0.999994
TRINITY_DN125911_c0_g1	6.64105	-0.0852233	1.32487	-0.0643259	0.948711	0.999994
TRINITY_DN125913_c0_g1	0.928625	-0.463443	2.99358	-0.154813	NA	NA
TRINITY_DN125917_c0_g1	0.3921	1.82933	3.00902	0.60795	0.543221	0.999994
TRINITY_DN125919_c0_g1	0.231071	1.37568	3.01486	0.456299	0.648175	0.999994
TRINITY_DN12592_c0_g1	57.636	-0.209719	0.188711	-1.11132	0.26643	0.999994
TRINITY_DN125921_c0_g1	3.36334	3.62394	1.92712	1.8805	0.0600404	0.999994
TRINITY_DN125922_c0_g1	5.28347	-0.834225	2.0637	-0.404237	0.686038	0.999994
TRINITY_DN125923_c0_g1	14.5494	-0.565666	0.716081	-0.789948	0.429558	0.999994
TRINITY_DN125925_c0_g1	3.52577	-0.666803	2.8751	-0.231924	0.816597	0.999994
TRINITY_DN125926_c0_g1	4.80054	-1.51667	1.56871	-0.966825	0.333632	0.999994
TRINITY_DN125929_c0_g1	1.24043	-1.20645	2.99242	-0.403168	NA	NA
TRINITY_DN12593_c0_g1	42.129	-0.146583	0.244339	-0.599919	0.54856	0.999994
TRINITY_DN125931_c0_g1	3.3208	-2.43054	1.31037	-1.85485	0.0636182	0.999994
TRINITY_DN125932_c0_g1	9.11053	-0.880028	1.4838	-0.593091	0.55312	0.999994
TRINITY_DN125933_c0_g1	5.48323	-0.491444	0.662041	-0.742317	0.457895	0.999994
TRINITY_DN125936_c0_g1	2.27964	-1.69079	2.19524	-0.770208	0.441177	0.999994
TRINITY_DN125937_c0_g1	6.72629	-3.85784	1.62387	-2.37571	0.0175154	0.999994
TRINITY_DN125938_c0_g1	7.9935	-0.024249	0.705528	-0.0343701	0.972582	0.999994
TRINITY_DN12594_c0_g1	93.2895	0.290364	0.531852	0.545949	0.585101	0.999994
TRINITY_DN12594_c0_g2	5.08868	-0.454802	1.68772	-0.269478	0.787562	0.999994
TRINITY_DN12594_c1_g3	18.033	0.00512133	0.283619	0.0180571	0.985593	0.999994
TRINITY_DN125940_c0_g1	7.55993	-1.06926	1.23288	-0.867288	0.385784	0.999994
TRINITY_DN125942_c0_g1	6.7051	-0.153305	1.42067	-0.10791	0.914067	0.999994
TRINITY_DN125945_c0_g1	14.5088	-0.633888	0.576564	-1.09942	0.271584	0.999994
TRINITY_DN12595_c1_g1	1.57425	-0.218798	1.8013	-0.121467	0.903322	0.999994
TRINITY_DN125952_c0_g1	4.20071	-2.97885	1.66916	-1.78465	0.0743188	0.999994
TRINITY_DN125953_c0_g1	4.65438	-0.839193	2.27311	-0.369182	0.711992	0.999994
TRINITY_DN125958_c0_g1	10.4988	-0.205758	1.18981	-0.172934	0.862704	0.999994
TRINITY_DN125959_c0_g1	5.60876	1.26722	1.49205	0.849314	0.395706	0.999994
TRINITY_DN12596_c0_g1	26.0636	0.315894	0.504358	0.626328	0.5311	0.999994
TRINITY_DN125960_c0_g1	2.29256	-3.09425	1.67011	-1.85273	0.0639211	0.999994
TRINITY_DN125962_c0_g1	0.826102	-2.32073	2.99398	-0.775131	0.438262	0.999994
TRINITY_DN125964_c0_g1	16.3863	0.524419	0.909017	0.576908	0.564001	0.999994
TRINITY_DN125965_c0_g1	2.79433	1.4298	1.82793	0.782199	0.434098	0.999994
TRINITY_DN12597_c0_g1	63.0438	0.056721	0.158787	0.357215	0.720931	0.999994
TRINITY_DN12597_c0_g2	1461.29	-0.0317023	0.118751	-0.266965	0.789496	0.999994
TRINITY_DN12597_c0_g3	2113	-0.122629	0.176143	-0.696189	0.486311	0.999994
TRINITY_DN125974_c0_g1	8.05785	-0.0938864	0.735767	-0.127603	0.898463	0.999994
TRINITY_DN125976_c0_g1	8.4363	1.10678	1.39357	0.794205	0.427076	0.999994
TRINITY_DN12598_c0_g1	5.11896	0.679145	0.806597	0.841988	0.399795	0.999994
TRINITY_DN125980_c0_g1	2.23366	-1.87103	2.96989	-0.63	NA	NA
TRINITY_DN125983_c0_g1	16.7183	0.326216	0.54706	0.596308	0.550969	0.999994
TRINITY_DN125984_c0_g1	2.07763	0.16121	1.52376	0.105798	0.915743	0.999994
TRINITY_DN125987_c0_g1	22.4401	0.0280589	0.359251	0.078104	0.937745	0.999994
TRINITY_DN125988_c0_g1	6.43699	-0.42006	1.62549	-0.258421	0.796082	0.999994
TRINITY_DN125989_c0_g1	5.30653	-0.0482145	0.741033	-0.0650639	0.948123	0.999994
TRINITY_DN12599_c0_g1	13.9836	0.0351293	0.362894	0.0968031	0.922883	0.999994
TRINITY_DN125993_c0_g1	1.73711	4.10283	2.98985	1.37225	0.169985	0.999994
TRINITY_DN125994_c0_g1	3.26346	-1.5806	2.02211	-0.781657	0.434416	0.999994
TRINITY_DN125995_c0_g1	1.52941	-2.41034	2.97992	-0.808858	NA	NA
TRINITY_DN125996_c0_g1	9.85141	-0.251207	1.51771	-0.165517	0.868537	0.999994
TRINITY_DN125999_c0_g1	7.58405	-0.205045	0.649151	-0.315867	0.752104	0.999994
TRINITY_DN126_c0_g1	7232.04	-0.00938438	0.0387758	-0.242016	0.808767	0.999994
TRINITY_DN126_c1_g1	26.8387	-1.5937	1.05198	-1.51495	0.129785	0.999994
TRINITY_DN126_c1_g2	9.8193	-0.150398	0.325596	-0.461915	0.644142	0.999994
TRINITY_DN126_c2_g1	83.7905	0.138711	0.0819748	1.69212	0.0906223	0.999994
TRINITY_DN126_c3_g1	45.3143	0.0892313	0.22371	0.398871	0.689988	0.999994
TRINITY_DN126_c4_g1	24.005	-0.69127	0.582883	-1.18595	0.235642	0.999994
TRINITY_DN1260_c0_g1	1253.34	-0.0172087	0.0288475	-0.59654	0.550815	0.999994
TRINITY_DN1260_c0_g2	1046.54	-0.025084	0.0576522	-0.435091	0.663496	0.999994
TRINITY_DN1260_c1_g1	154.474	0.0921591	0.0667129	1.38143	0.167147	0.999994
TRINITY_DN1260_c3_g1	355.717	0.0107442	0.108725	0.0988203	0.921281	0.999994
TRINITY_DN12600_c0_g1	6.23328	0.189334	0.331282	0.57152	0.567647	0.999994
TRINITY_DN12600_c1_g1	9.80895	0.502232	0.714184	0.703225	0.481916	0.999994
TRINITY_DN126002_c0_g1	4.73299	-0.309881	1.05166	-0.29466	0.768254	0.999994
TRINITY_DN126003_c0_g1	7.70068	1.44776	1.47684	0.980312	0.326932	0.999994
TRINITY_DN126005_c0_g1	4.57617	2.07507	2.05921	1.0077	0.313598	0.999994
TRINITY_DN126008_c0_g1	23.5682	-0.697947	0.931405	-0.749349	0.453647	0.999994
TRINITY_DN12601_c0_g1	1662.06	-0.0152478	0.0294383	-0.517956	0.604489	0.999994
TRINITY_DN12601_c1_g1	37.7972	0.0697757	0.180928	0.385654	0.699753	0.999994
TRINITY_DN12601_c2_g1	55.6881	0.0631619	0.5698	0.110849	0.911736	0.999994
TRINITY_DN12601_c3_g1	12.1776	0.217025	0.402209	0.539584	0.589484	0.999994
TRINITY_DN12601_c4_g1	42.8793	-0.283744	0.188806	-1.50284	0.132881	0.999994
TRINITY_DN12601_c5_g1	26.5124	0.278286	0.230476	1.20744	0.227261	0.999994
TRINITY_DN12601_c6_g1	6.29812	-0.44473	0.505426	-0.879912	0.378907	0.999994
TRINITY_DN12601_c7_g1	8.15196	-0.291503	1.17291	-0.24853	0.803724	0.999994
TRINITY_DN126011_c0_g1	3.51745	-0.89527	2.05218	-0.436254	0.662652	0.999994
TRINITY_DN126012_c0_g1	21.3832	-0.247091	0.782612	-0.315726	0.752211	0.999994
TRINITY_DN126013_c0_g1	5.19943	-0.280311	2.06549	-0.135712	0.892049	0.999994
TRINITY_DN126014_c0_g1	5.04282	-4.55062	2.10037	-2.16658	0.0302666	0.999994
TRINITY_DN126015_c0_g1	6.22029	2.37569	1.89247	1.25534	0.209354	0.999994
TRINITY_DN126017_c0_g1	5.66606	-0.383317	1.50965	-0.253911	0.799564	0.999994
TRINITY_DN126018_c0_g1	13.0532	-0.309938	0.674111	-0.459772	0.64568	0.999994
TRINITY_DN12602_c0_g1	6484.09	0.00909701	0.0528259	0.172207	0.863275	0.999994
TRINITY_DN12602_c0_g2	13.1003	0.0604604	0.342675	0.176436	0.859951	0.999994
TRINITY_DN12602_c0_g3	1785.83	0.0612834	0.0579897	1.0568	0.290604	0.999994
TRINITY_DN12602_c1_g1	10.0932	0.461632	0.414345	1.11413	0.265225	0.999994
TRINITY_DN12602_c2_g1	29.001	-0.0455646	0.163068	-0.279421	0.779922	0.999994
TRINITY_DN12602_c2_g2	23.8613	-0.205217	0.177425	-1.15664	0.247419	0.999994
TRINITY_DN12602_c3_g1	25.4183	0.0298136	0.238575	0.124965	0.900551	0.999994
TRINITY_DN12602_c4_g1	42.1615	0.0129319	0.325129	0.0397746	0.968273	0.999994
TRINITY_DN12602_c5_g2	21.2561	-0.0476642	0.214429	-0.222285	0.824092	0.999994
TRINITY_DN12602_c5_g3	21.4304	-0.0689186	0.36064	-0.191101	0.848447	0.999994
TRINITY_DN12602_c5_g4	3.22724	0.278176	1.3418	0.207316	0.835763	0.999994
TRINITY_DN12602_c5_g5	7.29446	0.489335	0.652207	0.750276	0.453089	0.999994
TRINITY_DN12602_c6_g1	9.48197	-0.344745	0.440451	-0.782708	0.433799	0.999994
TRINITY_DN126020_c0_g1	0.530932	2.09098	3.00662	0.69546	0.486767	0.999994
TRINITY_DN126021_c0_g1	6.76324	-1.18602	1.90241	-0.623428	0.533003	0.999994
TRINITY_DN126023_c0_g1	0.398111	-1.96157	3.00864	-0.651979	0.514415	0.999994
TRINITY_DN126024_c0_g1	4.07257	0.589659	1.7929	0.328885	0.742243	0.999994
TRINITY_DN126025_c0_g1	4.50353	0.847227	1.25238	0.676492	0.498728	0.999994
TRINITY_DN126026_c0_g1	4.87568	0.214578	1.05903	0.202618	0.839434	0.999994
TRINITY_DN126029_c0_g1	0	0	0	0	1	NA
TRINITY_DN12603_c0_g1	980.748	0.0193189	0.0687685	0.280926	0.778767	0.999994
TRINITY_DN12603_c0_g2	24.0951	-0.0936167	0.189131	-0.494983	0.620612	0.999994
TRINITY_DN12603_c1_g1	161.804	-0.0541067	0.0687019	-0.787558	0.430955	0.999994
TRINITY_DN12603_c2_g1	7.81361	0.037321	0.309332	0.12065	0.903968	0.999994
TRINITY_DN126031_c0_g1	3.59811	-0.033686	0.850269	-0.039618	0.968398	0.999994
TRINITY_DN126033_c0_g1	1.24137	-0.641019	2.99129	-0.214295	0.830317	0.999994
TRINITY_DN126034_c0_g1	6.92362	-0.46572	1.7708	-0.263	0.792551	0.999994
TRINITY_DN126036_c0_g1	1.6287	-2.29891	2.72304	-0.844242	0.398534	0.999994
TRINITY_DN12604_c0_g1	25.9035	0.128592	0.309621	0.415321	0.677907	0.999994
TRINITY_DN12604_c0_g2	10.7639	0.587662	0.479671	1.22514	0.220524	0.999994
TRINITY_DN126040_c0_g1	8.05562	0.285881	1.51845	0.188272	0.850663	0.999994
TRINITY_DN126041_c0_g1	7.80192	-0.599481	1.75921	-0.340766	0.73328	0.999994
TRINITY_DN126042_c0_g1	0	0	0	0	1	NA
TRINITY_DN126043_c0_g1	3.4497	5.0915	2.18928	2.32565	0.020037	0.999994
TRINITY_DN126047_c0_g1	3.1651	0.134977	2.01975	0.0668285	0.946718	0.999994
TRINITY_DN126049_c0_g1	15.5029	0.488952	0.97599	0.50098	0.616385	0.999994
TRINITY_DN12605_c0_g1	14.008	0.102831	0.275555	0.373176	0.709017	0.999994
TRINITY_DN126050_c0_g1	1.45381	-0.162959	2.96756	-0.0549134	NA	NA
TRINITY_DN126052_c0_g1	7.94918	0.593588	0.876599	0.677149	0.498311	0.999994
TRINITY_DN126053_c0_g1	17.5527	0.515828	0.628792	0.820348	0.412018	0.999994
TRINITY_DN126054_c0_g1	6.4451	0.220868	1.51791	0.145508	0.88431	0.999994
TRINITY_DN126055_c0_g1	4.33449	0.746167	1.89508	0.39374	0.693773	0.999994
TRINITY_DN126056_c0_g1	3.69088	-0.886318	1.88446	-0.47033	0.638119	0.999994
TRINITY_DN126059_c0_g1	14.2647	-1.41349	1.04514	-1.35243	0.176237	0.999994
TRINITY_DN12606_c0_g1	18.6363	-0.350088	0.453794	-0.77147	0.440429	0.999994
TRINITY_DN126060_c0_g1	5.48927	-0.0117161	1.90883	-0.00613784	0.995103	0.999994
TRINITY_DN126061_c0_g1	10.9075	-0.189487	0.586901	-0.32286	0.746801	0.999994
TRINITY_DN126063_c0_g1	5.98486	0.15515	1.75279	0.0885157	0.929467	0.999994
TRINITY_DN126066_c0_g1	6.29951	0.208935	1.63657	0.127666	0.898413	0.999994
TRINITY_DN126067_c0_g1	5.21573	-1.66211	1.86339	-0.89198	0.372403	0.999994
TRINITY_DN12607_c0_g1	16.7685	-0.0334085	0.375773	-0.0889061	0.929157	0.999994
TRINITY_DN126070_c0_g1	3.12297	0.0246918	1.58899	0.0155394	0.987602	0.999994
TRINITY_DN126071_c0_g1	7.37751	0.301563	0.498675	0.60473	0.545359	0.999994
TRINITY_DN126072_c0_g1	15.1478	0.107113	0.743994	0.14397	0.885524	0.999994
TRINITY_DN126073_c0_g1	10.2846	-0.119287	0.52939	-0.225329	0.821723	0.999994
TRINITY_DN126075_c0_g1	3.49702	-0.274093	1.71998	-0.159358	0.873386	0.999994
TRINITY_DN126079_c0_g1	0.448736	1.3925	3.01651	0.461626	0.64435	0.999994
TRINITY_DN126082_c0_g1	7.84356	-0.77451	1.48712	-0.520812	0.602498	0.999994
TRINITY_DN126083_c0_g1	4.22097	-0.0188024	1.99938	-0.00940411	0.992497	0.999994
TRINITY_DN126084_c0_g1	7.538	1.21715	1.41442	0.860529	0.389497	0.999994
TRINITY_DN126086_c0_g1	2.21948	4.53255	2.98844	1.5167	0.129343	0.999994
TRINITY_DN126088_c0_g1	3.79194	-1.3505	1.55009	-0.871237	0.383625	0.999994
TRINITY_DN126089_c0_g1	10.8987	0.640456	1.36725	0.468428	0.639479	0.999994
TRINITY_DN12609_c0_g1	28.1769	0.203612	0.154281	1.31975	0.186919	0.999994
TRINITY_DN12609_c1_g2	12.7949	0.235276	0.421388	0.558337	0.576614	0.999994
TRINITY_DN12609_c2_g1	14.4799	-0.455335	0.358965	-1.26847	0.204632	0.999994
TRINITY_DN126093_c0_g1	1.71682	1.25157	2.40809	0.519735	0.603248	0.999994
TRINITY_DN126094_c0_g1	7.43331	1.17979	1.0085	1.16985	0.242062	0.999994
TRINITY_DN126095_c0_g1	14.1264	0.151294	0.514109	0.294283	0.768541	0.999994
TRINITY_DN126096_c0_g1	7.80197	-0.478354	1.07564	-0.444714	0.656527	0.999994
TRINITY_DN126098_c0_g1	19.7243	-0.486734	0.580434	-0.838569	0.401711	0.999994
TRINITY_DN1261_c0_g1	3531.25	-0.00707992	0.0661427	-0.10704	0.914757	0.999994
TRINITY_DN1261_c0_g2	747.037	-0.0601184	0.0832278	-0.722336	0.470088	0.999994
TRINITY_DN1261_c0_g3	2208.48	0.00433387	0.0736129	0.0588738	0.953053	0.999994
TRINITY_DN1261_c1_g1	458.409	-0.0766184	0.0531271	-1.44217	0.149254	0.999994
TRINITY_DN1261_c1_g2	84.9405	-0.210445	0.219227	-0.959938	0.337087	0.999994
TRINITY_DN1261_c1_g3	403.972	-0.0762909	0.0655239	-1.16432	0.244294	0.999994
TRINITY_DN1261_c10_g1	153.802	0.082747	0.0731406	1.13134	0.257911	0.999994
TRINITY_DN1261_c2_g1	98.7695	0.141636	0.0874681	1.61929	0.105386	0.999994
TRINITY_DN1261_c3_g1	387.943	-0.0501032	0.0639115	-0.783946	0.433072	0.999994
TRINITY_DN1261_c4_g1	170.672	0.221864	0.200415	1.10702	0.268284	0.999994
TRINITY_DN1261_c6_g1	21.67	0.115176	0.370189	0.311128	0.755703	0.999994
TRINITY_DN1261_c7_g1	108.43	-0.227748	0.152722	-1.49125	0.135895	0.999994
TRINITY_DN1261_c8_g1	1321.1	-0.00232868	0.0696917	-0.033414	0.973344	0.999994
TRINITY_DN1261_c9_g1	196.823	0.077786	0.125075	0.621915	0.533998	0.999994
TRINITY_DN12610_c0_g1	7.12955	-0.470455	2.27959	-0.206377	0.836497	0.999994
TRINITY_DN12610_c0_g2	2.96065	0.658367	2.29018	0.287473	0.77375	0.999994
TRINITY_DN126100_c0_g1	6.71873	-0.0306872	1.02324	-0.0299902	0.976075	0.999994
TRINITY_DN126102_c0_g1	5.03736	-0.150803	2.26968	-0.0664425	0.947026	0.999994
TRINITY_DN126103_c0_g1	3.70547	0.280005	1.25911	0.222383	0.824016	0.999994
TRINITY_DN126106_c0_g1	8.10756	0.535704	2.69119	0.199058	0.842217	0.999994
TRINITY_DN126107_c0_g1	21.3568	0.339387	0.394918	0.859386	0.390128	0.999994
TRINITY_DN126109_c0_g1	5.66198	-1.33714	1.2081	-1.10681	0.268376	0.999994
TRINITY_DN12611_c0_g1	5.5539	-0.2265	0.483302	-0.468651	0.639319	0.999994
TRINITY_DN126111_c0_g1	3.90101	1.19473	1.42356	0.839252	0.401328	0.999994
TRINITY_DN126112_c0_g1	4.74219	-0.230174	1.48158	-0.155357	0.87654	0.999994
TRINITY_DN126113_c0_g1	1.82252	-4.46558	2.98528	-1.49587	NA	NA
TRINITY_DN126117_c0_g1	15.345	-1.58892	1.72459	-0.92133	0.356878	0.999994
TRINITY_DN126118_c0_g1	2.92355	0.451147	1.51495	0.297797	0.765858	0.999994
TRINITY_DN126119_c0_g1	5.69427	4.92588	2.66836	1.84603	0.0648876	0.999994
TRINITY_DN12612_c0_g1	54.3444	-0.253729	0.218967	-1.15875	0.246558	0.999994
TRINITY_DN126120_c0_g1	5.00929	1.41384	2.06148	0.685836	0.492817	0.999994
TRINITY_DN126123_c0_g1	8.3472	2.05696	1.48862	1.38178	0.167038	0.999994
TRINITY_DN126124_c0_g1	2.02569	0.275437	2.91335	0.0945432	0.924678	0.999994
TRINITY_DN12613_c0_g2	22.6714	0.0355497	0.239602	0.14837	0.882051	0.999994
TRINITY_DN126130_c0_g1	7.04922	0.262093	1.52953	0.171355	0.863944	0.999994
TRINITY_DN126131_c0_g1	3.81198	-0.088224	1.70901	-0.051623	0.958829	0.999994
TRINITY_DN126133_c0_g1	7.38425	-1.09982	1.38694	-0.792986	0.427786	0.999994
TRINITY_DN126135_c0_g1	2.59153	0.512743	2.26457	0.22642	0.820875	0.999994
TRINITY_DN12614_c0_g1	5.83779	-1.29498	1.37391	-0.942549	0.345912	0.999994
TRINITY_DN12614_c1_g1	13.6662	0.32745	1.14059	0.287088	0.774045	0.999994
TRINITY_DN126140_c0_g1	0.669783	2.29314	3.00513	0.763075	0.445419	0.999994
TRINITY_DN126147_c0_g1	15.4125	0.158924	0.977274	0.162619	0.870818	0.999994
TRINITY_DN12615_c0_g1	231.011	0.0191297	0.329577	0.0580432	0.953714	0.999994
TRINITY_DN12615_c0_g2	7.21886	1.00178	1.42111	0.70493	0.480854	0.999994
TRINITY_DN12615_c1_g1	39.545	-0.0819453	0.363737	-0.225287	0.821756	0.999994
TRINITY_DN12615_c3_g1	5.20439	-1.40467	1.44636	-0.971171	0.331463	0.999994
TRINITY_DN126151_c0_g1	9.03348	0.876894	0.989096	0.886561	0.375315	0.999994
TRINITY_DN126152_c0_g1	0.610867	-2.3028	3.00594	-0.766084	NA	NA
TRINITY_DN126153_c0_g1	0.392062	1.3014	3.01748	0.431286	0.666261	0.999994
TRINITY_DN126154_c0_g1	6.09936	0.423187	1.31011	0.323017	0.746682	0.999994
TRINITY_DN126155_c0_g1	5.74177	0.0494433	2.28358	0.0216516	0.982726	0.999994
TRINITY_DN126156_c0_g1	7.86659	0.123786	0.714763	0.173185	0.862506	0.999994
TRINITY_DN126157_c0_g1	2.27009	-1.92694	2.9776	-0.647145	0.517538	0.999994
TRINITY_DN126158_c0_g1	6.34924	0.955808	0.990154	0.965313	0.334388	0.999994
TRINITY_DN126159_c0_g1	7.75211	0.314125	1.73648	0.180897	0.856448	0.999994
TRINITY_DN12616_c0_g1	10.3686	0.213155	0.754844	0.282383	0.77765	0.999994
TRINITY_DN126161_c0_g1	3.9064	1.12457	0.947511	1.18687	0.235279	0.999994
TRINITY_DN126162_c0_g1	5.91708	0.21389	1.74813	0.122354	0.902619	0.999994
TRINITY_DN126164_c0_g1	4.92581	0.565693	1.36463	0.414539	0.678479	0.999994
TRINITY_DN126168_c0_g1	0.972884	0.392614	2.99455	0.131109	0.895689	0.999994
TRINITY_DN126169_c0_g1	5.90281	-1.77416	1.44539	-1.22747	0.219647	0.999994
TRINITY_DN126171_c0_g1	0.381792	-1.92712	3.00896	-0.64046	NA	NA
TRINITY_DN126173_c0_g1	7.47549	1.4271	1.63699	0.871785	0.383325	0.999994
TRINITY_DN126174_c0_g1	0.941754	-2.65639	3.00391	-0.884309	NA	NA
TRINITY_DN126175_c0_g1	9.1418	0.294086	1.35106	0.217671	0.827685	0.999994
TRINITY_DN12618_c0_g1	8.18653	-0.192114	0.277511	-0.692275	0.488765	0.999994
TRINITY_DN12618_c0_g2	24.5973	-0.0339688	0.324575	-0.104656	0.916649	0.999994
TRINITY_DN12618_c0_g3	14.7244	0.369001	0.597892	0.61717	0.537122	0.999994
TRINITY_DN126183_c0_g1	5.15536	0.642816	2.02107	0.318057	0.750442	0.999994
TRINITY_DN126184_c0_g1	6.60896	0.150244	1.00113	0.150075	0.880705	0.999994
TRINITY_DN126186_c0_g1	5.44481	0.424174	1.75524	0.241661	0.809043	0.999994
TRINITY_DN126187_c0_g1	1.40248	1.74701	2.99973	0.582391	0.560303	0.999994
TRINITY_DN126188_c0_g1	6.86977	-0.371694	1.52709	-0.2434	0.807695	0.999994
TRINITY_DN12619_c0_g1	14.1144	-0.0362213	0.583392	-0.0620874	0.950493	0.999994
TRINITY_DN12619_c1_g1	22.4284	0.232199	0.181771	1.27742	0.201453	0.999994
TRINITY_DN126190_c0_g1	0.6306	-2.07212	3.0097	-0.688481	0.49115	0.999994
TRINITY_DN126192_c0_g1	11.0788	0.106993	0.553377	0.193345	0.846689	0.999994
TRINITY_DN126193_c0_g1	5.04038	-0.410628	0.965473	-0.425313	0.670609	0.999994
TRINITY_DN126194_c0_g1	4.3615	-0.849388	1.37002	-0.619982	0.53527	0.999994
TRINITY_DN126195_c0_g1	0	0	0	0	1	NA
TRINITY_DN126197_c0_g1	2.64612	-0.201793	1.03034	-0.195851	0.844727	0.999994
TRINITY_DN1262_c0_g1	5352.81	-0.230784	0.140625	-1.64112	0.100771	0.999994
TRINITY_DN12620_c0_g1	9.07144	1.31154	0.549775	2.38559	0.0170519	0.999994
TRINITY_DN12620_c0_g2	16.8414	0.406047	0.27217	1.49189	0.135729	0.999994
TRINITY_DN126202_c0_g1	6.33163	0.74158	0.483655	1.53328	0.125206	0.999994
TRINITY_DN126204_c0_g1	2.30992	-0.298574	1.84761	-0.1616	0.871621	0.999994
TRINITY_DN126205_c0_g1	2.87132	-0.14057	1.06621	-0.131841	0.89511	0.999994
TRINITY_DN126208_c0_g1	9.05115	-0.660488	1.65502	-0.399083	0.689832	0.999994
TRINITY_DN126209_c0_g1	8.50624	-0.675537	1.30743	-0.51669	0.605373	0.999994
TRINITY_DN12621_c0_g1	7.48423	0.161014	0.286591	0.561825	0.574236	0.999994
TRINITY_DN126215_c0_g1	5.94821	-1.14098	2.05074	-0.556377	0.577953	0.999994
TRINITY_DN126216_c0_g1	3.08828	-1.53901	1.57555	-0.976805	0.328666	0.999994
TRINITY_DN126219_c0_g1	7.2555	2.94911	1.36117	2.16659	0.0302659	0.999994
TRINITY_DN12622_c2_g1	2.69119	-0.870397	0.693969	-1.25423	0.209758	0.999994
TRINITY_DN126222_c0_g1	10.3359	0.10514	0.763098	0.13778	0.890414	0.999994
TRINITY_DN126224_c0_g1	3.57307	0.468804	1.84095	0.254653	0.798991	0.999994
TRINITY_DN126225_c0_g1	7.79693	-1.6811	1.73164	-0.970813	0.331641	0.999994
TRINITY_DN126227_c0_g1	2.59133	-2.19448	2.12946	-1.03053	0.302759	0.999994
TRINITY_DN12623_c0_g1	12.8618	0.040085	0.46431	0.0863323	0.931202	0.999994
TRINITY_DN126230_c0_g1	1.74736	0.671904	1.81149	0.370912	0.710703	0.999994
TRINITY_DN126231_c0_g1	6.83008	-0.0593452	1.32162	-0.0449034	0.964184	0.999994
TRINITY_DN126232_c0_g1	8.05185	-0.615078	1.78049	-0.345455	0.729752	0.999994
TRINITY_DN126233_c0_g1	3.618	1.05706	1.43957	0.73429	0.462772	0.999994
TRINITY_DN126234_c0_g1	8.95332	-1.74006	0.803233	-2.16632	0.0302867	0.999994
TRINITY_DN126236_c0_g1	0.48964	2.02065	3.00721	0.671937	0.501624	0.999994
TRINITY_DN12624_c0_g1	28.2848	-0.276216	0.226332	-1.2204	0.222313	0.999994
TRINITY_DN126240_c0_g1	4.40038	0.00132947	2.29236	0.000579957	0.999537	0.999994
TRINITY_DN126241_c0_g1	5.543	3.45431	2.20242	1.56842	0.116784	0.999994
TRINITY_DN126242_c0_g1	6.5438	-0.435572	1.70972	-0.254762	0.798907	0.999994
TRINITY_DN126243_c0_g1	11.268	-0.207996	0.828679	-0.250997	0.801817	0.999994
TRINITY_DN126245_c0_g1	11.1271	-0.898983	0.984606	-0.913038	0.361222	0.999994
TRINITY_DN12625_c0_g1	52.9207	0.0402974	0.264216	0.152517	0.878779	0.999994
TRINITY_DN126250_c0_g1	0.930624	-1.97877	2.98978	-0.661846	0.50807	0.999994
TRINITY_DN126252_c0_g1	3.21893	0.356975	1.07147	0.333163	0.739011	0.999994
TRINITY_DN126254_c0_g1	7.17154	-0.492863	1.52602	-0.322972	0.746716	0.999994
TRINITY_DN126256_c0_g1	2.51205	0.17197	2.03328	0.0845774	0.932597	0.999994
TRINITY_DN126257_c0_g1	7.64509	-0.818221	1.09024	-0.750493	0.452958	0.999994
TRINITY_DN126258_c0_g1	0	0	0	0	1	NA
TRINITY_DN12626_c0_g1	6.37326	0.167698	0.508766	0.329617	0.74169	0.999994
TRINITY_DN126260_c0_g1	3.9671	1.31505	1.33778	0.983005	0.325605	0.999994
TRINITY_DN126263_c0_g1	8.23903	-1.21328	1.24284	-0.976214	0.328958	0.999994
TRINITY_DN126264_c0_g1	2.90363	1.05206	2.53515	0.41499	0.678149	0.999994
TRINITY_DN126265_c0_g1	4.15383	-0.200402	2.27298	-0.0881667	0.929744	0.999994
TRINITY_DN126266_c0_g1	39.5798	0.244381	0.416384	0.586912	0.557263	0.999994
TRINITY_DN126267_c0_g1	5.29858	1.2589	2.04427	0.615816	0.538016	0.999994
TRINITY_DN126268_c0_g1	8.65627	0.410172	1.111	0.369193	0.711984	0.999994
TRINITY_DN126269_c0_g1	12.8506	-0.446546	0.45834	-0.974267	0.329924	0.999994
TRINITY_DN12627_c0_g1	33.2859	0.144847	0.149193	0.970869	0.331614	0.999994
TRINITY_DN126271_c0_g1	2.89549	-0.0578716	1.32194	-0.0437777	0.965082	0.999994
TRINITY_DN126272_c0_g1	3.43173	2.69907	2.32731	1.15974	0.246156	0.999994
TRINITY_DN126273_c0_g1	0.328018	-1.79933	3.01027	-0.59773	0.55002	0.999994
TRINITY_DN12628_c0_g1	170.088	0.0210378	0.174622	0.120476	0.904106	0.999994
TRINITY_DN126281_c0_g1	3.09628	-0.315297	1.0621	-0.296863	0.766571	0.999994
TRINITY_DN126283_c0_g1	11.9311	0.966992	1.11272	0.869031	0.38483	0.999994
TRINITY_DN126284_c0_g1	10.8007	0.126467	0.549553	0.230126	0.817994	0.999994
TRINITY_DN126285_c0_g1	7.05734	1.51679	1.70494	0.889645	0.373657	0.999994
TRINITY_DN126287_c0_g1	1.56553	-0.912224	2.99008	-0.305083	0.760303	0.999994
TRINITY_DN126288_c0_g1	6.30745	-0.567262	0.884681	-0.641205	0.521389	0.999994
TRINITY_DN12629_c0_g1	9.75401	-1.22488	1.3241	-0.925063	0.354933	0.999994
TRINITY_DN126294_c0_g1	14.1395	0.0713551	1.22126	0.0584275	0.953408	0.999994
TRINITY_DN126295_c0_g1	6.4652	-0.190926	2.04419	-0.093399	0.925587	0.999994
TRINITY_DN126297_c0_g1	2.34189	-3.5125	2.96717	-1.18379	NA	NA
TRINITY_DN1263_c0_g1	797.647	-0.146594	0.0712251	-2.05818	0.0395733	0.999994
TRINITY_DN1263_c1_g1	848.752	0.0205639	0.0423202	0.485912	0.627029	0.999994
TRINITY_DN1263_c3_g1	109.189	0.343829	0.339946	1.01142	0.311815	0.999994
TRINITY_DN1263_c3_g2	120.94	-0.120589	0.15379	-0.784114	0.432973	0.999994
TRINITY_DN1263_c4_g1	26.0536	0.091943	0.133634	0.68802	0.49144	0.999994
TRINITY_DN1263_c5_g1	135.213	-0.018374	0.0755198	-0.2433	0.807773	0.999994
TRINITY_DN1263_c6_g1	66.5876	-0.0766136	0.275329	-0.278262	0.780812	0.999994
TRINITY_DN1263_c7_g1	22.5428	-0.0302459	0.21914	-0.138021	0.890224	0.999994
TRINITY_DN1263_c8_g1	23.9213	-0.181267	0.412177	-0.439781	0.660096	0.999994
TRINITY_DN12630_c0_g1	30.7428	1.12457	0.515199	2.18279	0.0290515	0.999994
TRINITY_DN126301_c0_g1	3.06514	0.439255	1.67645	0.262015	0.793309	0.999994
TRINITY_DN126302_c0_g1	9.83286	-1.44353	1.16808	-1.23581	0.216529	0.999994
TRINITY_DN126304_c0_g1	0.559962	-2.23272	3.00643	-0.74265	NA	NA
TRINITY_DN126305_c0_g1	11.7595	-0.390635	0.941682	-0.414827	0.678268	0.999994
TRINITY_DN126306_c0_g1	3.95773	0.12448	1.11196	0.111947	0.910866	0.999994
TRINITY_DN126309_c0_g1	0.640861	1.3443	3.00468	0.447403	0.654584	0.999994
TRINITY_DN12631_c0_g1	93.7994	-0.163265	0.116445	-1.40208	0.160892	0.999994
TRINITY_DN126310_c0_g1	5.3444	0.418156	1.00429	0.416369	0.67714	0.999994
TRINITY_DN126313_c0_g1	12.9439	0.354931	1.3792	0.257345	0.796912	0.999994
TRINITY_DN126314_c0_g1	4.72061	-3.09929	1.78736	-1.734	0.0829176	0.999994
TRINITY_DN126315_c0_g1	12.1972	1.29322	1.42961	0.904598	0.365678	0.999994
TRINITY_DN126316_c0_g1	13.1646	-1.00778	1.21201	-0.831495	0.405694	0.999994
TRINITY_DN126318_c0_g1	4.97004	-0.688417	1.31237	-0.524562	0.599888	0.999994
TRINITY_DN12632_c0_g2	6.52451	-0.552431	0.900814	-0.613257	0.539706	0.999994
TRINITY_DN12632_c0_g3	7.39496	-0.885046	1.22764	-0.720931	0.470952	0.999994
TRINITY_DN126320_c0_g1	2.42159	-0.559018	2.55123	-0.219117	0.826559	0.999994
TRINITY_DN126321_c0_g1	8.31124	1.12831	1.40571	0.802659	0.422172	0.999994
TRINITY_DN126324_c0_g1	6.57353	0.343102	1.91345	0.179311	0.857694	0.999994
TRINITY_DN126328_c0_g1	16.6542	0.459864	0.64307	0.715108	0.474542	0.999994
TRINITY_DN126329_c0_g1	5.34749	0.320409	0.885199	0.361962	0.71738	0.999994
TRINITY_DN12633_c0_g1	10.8757	-0.181597	0.469155	-0.387072	0.698703	0.999994
TRINITY_DN126332_c0_g1	12.1136	0.534016	0.41296	1.29314	0.195962	0.999994
TRINITY_DN126335_c0_g1	7.57811	0.250749	1.01776	0.246373	0.805393	0.999994
TRINITY_DN126336_c0_g1	1.25233	-2.89814	3.00264	-0.965198	NA	NA
TRINITY_DN126337_c0_g1	0	0	0	0	1	NA
TRINITY_DN126338_c0_g1	4.04386	1.61168	1.69529	0.950676	0.341769	0.999994
TRINITY_DN126339_c0_g1	8.21336	1.37586	1.90072	0.723862	0.46915	0.999994
TRINITY_DN12634_c0_g1	28.8999	0.0798205	0.170321	0.468647	0.639322	0.999994
TRINITY_DN126340_c0_g1	6.1245	1.31262	1.19321	1.10007	0.271301	0.999994
TRINITY_DN126343_c0_g1	5.60497	-0.085082	2.06409	-0.0412202	0.96712	0.999994
TRINITY_DN126344_c0_g1	0	0	0	0	1	NA
TRINITY_DN126346_c0_g1	3.03447	1.3198	1.55157	0.850622	0.394979	0.999994
TRINITY_DN126348_c0_g1	11.8729	-0.0204329	0.645117	-0.0316732	0.974733	0.999994
TRINITY_DN126348_c1_g1	5.63638	-0.540378	0.81847	-0.660229	0.509107	0.999994
TRINITY_DN126349_c0_g1	2.40997	-2.25	2.97508	-0.756283	0.44948	0.999994
TRINITY_DN12635_c0_g1	258.852	-0.00508538	0.127323	-0.0399409	0.96814	0.999994
TRINITY_DN12635_c1_g1	28.4637	0.233493	0.271818	0.859002	0.39034	0.999994
TRINITY_DN126353_c0_g1	13.3185	0.315117	1.37296	0.229516	0.818468	0.999994
TRINITY_DN126354_c0_g1	7.34994	-0.556928	1.49098	-0.373532	0.708752	0.999994
TRINITY_DN126355_c0_g1	5.73638	-0.217285	2.28874	-0.0949365	0.924365	0.999994
TRINITY_DN126358_c0_g1	4.35196	0.798234	1.57956	0.505352	0.613312	0.999994
TRINITY_DN12636_c0_g1	19.3758	-0.096008	0.282769	-0.339528	0.734212	0.999994
TRINITY_DN126361_c0_g1	5.6162	-0.349011	1.12421	-0.31045	0.756218	0.999994
TRINITY_DN126363_c0_g1	6.26829	3.14991	2.49562	1.26218	0.206885	0.999994
TRINITY_DN126366_c0_g1	22.0145	-0.232998	0.48333	-0.482069	0.629757	0.999994
TRINITY_DN126367_c0_g1	10.6924	0.32875	0.767307	0.428447	0.668326	0.999994
TRINITY_DN126368_c0_g1	4.68917	0.925606	1.87975	0.492408	0.622431	0.999994
TRINITY_DN12637_c0_g1	7.40119	-0.405867	0.34698	-1.16971	0.242117	0.999994
TRINITY_DN12637_c1_g1	10.4041	-2.01175	0.991344	-2.02931	0.0424263	0.999994
TRINITY_DN126370_c0_g1	1.31115	1.74327	3.00072	0.580952	0.561273	0.999994
TRINITY_DN126372_c0_g1	4.12953	0.278412	2.54585	0.109359	0.912918	0.999994
TRINITY_DN126374_c0_g1	4.55459	0.729138	2.26026	0.32259	0.747006	0.999994
TRINITY_DN12638_c0_g1	105.378	-0.0902966	0.464853	-0.194248	0.845982	0.999994
TRINITY_DN126381_c0_g1	6.70491	0.640759	1.90329	0.336659	0.736374	0.999994
TRINITY_DN126382_c0_g1	1.94169	2.59382	2.85155	0.909619	0.363023	0.999994
TRINITY_DN126387_c0_g1	0.698563	-3.09966	2.99422	-1.03521	NA	NA
TRINITY_DN126388_c0_g1	6.43491	-0.674157	1.41165	-0.477565	0.63296	0.999994
TRINITY_DN12639_c0_g1	24.4933	0.191665	0.261542	0.732827	0.463664	0.999994
TRINITY_DN126390_c0_g1	0	0	0	0	1	NA
TRINITY_DN126391_c0_g1	7.53261	-0.699718	1.47516	-0.474335	0.635261	0.999994
TRINITY_DN126393_c0_g1	3.03823	-0.863124	2.54205	-0.339539	0.734204	0.999994
TRINITY_DN126394_c0_g1	8.2538	-0.0403901	1.87809	-0.021506	0.982842	0.999994
TRINITY_DN126398_c0_g1	21.7315	-0.00136289	0.326549	-0.0041736	0.99667	0.999994
TRINITY_DN126399_c0_g1	6.44157	1.25243	1.74251	0.71875	0.472295	0.999994
TRINITY_DN1264_c0_g1	468.395	-0.0904684	0.0446782	-2.02489	0.0428786	0.999994
TRINITY_DN1264_c1_g1	254.985	0.0634049	0.0545554	1.16221	0.24515	0.999994
TRINITY_DN1264_c1_g2	315.273	0.0378452	0.0417157	0.907218	0.364292	0.999994
TRINITY_DN1264_c2_g1	3.30322	0.41291	2.06529	0.199928	0.841537	0.999994
TRINITY_DN1264_c4_g1	65.9834	0.0642886	0.177047	0.363116	0.716518	0.999994
TRINITY_DN12640_c0_g1	18.2017	0.124276	0.190703	0.651672	0.514613	0.999994
TRINITY_DN126401_c0_g1	9.0809	0.10049	1.44414	0.0695849	0.944524	0.999994
TRINITY_DN126402_c0_g1	1.24132	0.189821	2.99177	0.0634477	0.94941	0.999994
TRINITY_DN126407_c0_g1	4.47156	0.723612	1.19257	0.606768	0.544005	0.999994
TRINITY_DN126408_c0_g1	5.03665	3.64161	2.09119	1.74141	0.0816123	0.999994
TRINITY_DN126409_c0_g1	0.443876	1.38764	3.01657	0.460007	0.645512	0.999994
TRINITY_DN12641_c0_g1	59.4756	0.0425645	0.136002	0.312971	0.754303	0.999994
TRINITY_DN126410_c0_g1	4.74772	-0.0815025	1.62191	-0.0502511	0.959922	0.999994
TRINITY_DN126417_c0_g1	36.1354	-0.995262	0.767773	-1.2963	0.194873	0.999994
TRINITY_DN126419_c0_g1	7.18506	-0.0178385	0.85777	-0.0207963	0.983408	0.999994
TRINITY_DN12642_c0_g1	123.795	-0.322282	0.359626	-0.896157	0.370169	0.999994
TRINITY_DN12642_c0_g2	76.7024	0.545851	0.788638	0.692143	0.488847	0.999994
TRINITY_DN12642_c1_g1	17.1069	0.470852	1.08849	0.432574	0.665324	0.999994
TRINITY_DN12642_c1_g2	3.40963	1.23768	1.17901	1.04976	0.293828	0.999994
TRINITY_DN12642_c1_g3	14.0795	0.047836	0.795484	0.0601344	0.952049	0.999994
TRINITY_DN12642_c2_g1	11.1157	-0.275021	0.601777	-0.457015	0.64766	0.999994
TRINITY_DN12642_c3_g1	8.01957	0.639906	0.657372	0.97343	0.33034	0.999994
TRINITY_DN126420_c0_g1	1.17083	-2.84025	3.00297	-0.945811	NA	NA
TRINITY_DN126421_c0_g1	8.98253	1.53048	1.85657	0.824359	0.409736	0.999994
TRINITY_DN126425_c0_g1	2.02165	-0.583482	2.98844	-0.195246	NA	NA
TRINITY_DN126427_c0_g1	2.00197	-2.83915	2.20679	-1.28655	0.19825	0.999994
TRINITY_DN12643_c0_g1	3088.33	-0.0756476	0.0382273	-1.97889	0.0478284	0.999994
TRINITY_DN12643_c0_g2	86.1129	-0.0112743	0.139527	-0.0808036	0.935598	0.999994
TRINITY_DN12643_c1_g1	23.7032	-0.212728	0.198313	-1.07269	0.283412	0.999994
TRINITY_DN12643_c1_g2	23.4582	0.374634	0.573757	0.652948	0.51379	0.999994
TRINITY_DN12643_c2_g1	15.4285	-0.391305	0.239992	-1.63049	0.102998	0.999994
TRINITY_DN12643_c4_g1	8.18537	0.891249	0.825874	1.07916	0.280517	0.999994
TRINITY_DN126433_c0_g1	9.15524	2.5518	1.23686	2.06313	0.0391004	0.999994
TRINITY_DN126435_c0_g1	8.27594	-0.098247	1.25579	-0.0782354	0.937641	0.999994
TRINITY_DN126437_c0_g1	1.62488	-2.61927	2.98105	-0.878642	0.379596	0.999994
TRINITY_DN126439_c0_g1	3.24282	-3.14247	2.78113	-1.12993	0.258507	0.999994
TRINITY_DN12644_c0_g1	58229.8	-0.093088	0.0487075	-1.91116	0.0559834	0.999994
TRINITY_DN12644_c1_g1	343.006	0.150324	0.492156	0.305439	0.760032	0.999994
TRINITY_DN12644_c2_g1	24.2116	0.172955	0.151199	1.14389	0.252669	0.999994
TRINITY_DN126440_c0_g1	0.415927	1.88044	3.0085	0.625042	0.531943	0.999994
TRINITY_DN126442_c0_g1	2.86105	-0.439513	2.95406	-0.148783	0.881725	0.999994
TRINITY_DN126443_c0_g1	6.36054	-0.445791	1.29864	-0.343276	0.731391	0.999994
TRINITY_DN126446_c0_g1	18.478	0.346056	0.963714	0.359086	0.71953	0.999994
TRINITY_DN126447_c0_g1	8.51033	0.261697	0.672256	0.389283	0.697067	0.999994
TRINITY_DN126448_c0_g1	8.69708	0.0528316	1.05854	0.0499097	0.960194	0.999994
TRINITY_DN126449_c0_g1	12.1757	1.23923	1.35625	0.913716	0.360866	0.999994
TRINITY_DN12645_c0_g1	66.3366	0.0875759	0.393069	0.222801	0.823691	0.999994
TRINITY_DN12645_c1_g1	8.26187	-0.289406	0.285378	-1.01411	0.310528	0.999994
TRINITY_DN126450_c0_g1	3.71723	-1.16364	1.21769	-0.955611	0.339269	0.999994
TRINITY_DN126455_c0_g1	12.3386	-1.32212	0.743959	-1.77714	0.0755456	0.999994
TRINITY_DN126456_c0_g1	5.59059	1.21063	1.22093	0.991568	0.321408	0.999994
TRINITY_DN126459_c0_g1	2.38486	-1.12829	1.31466	-0.858239	0.39076	0.999994
TRINITY_DN12646_c0_g2	1492.32	-0.0320329	0.0361393	-0.886373	0.375417	0.999994
TRINITY_DN12646_c0_g3	924.507	-0.109017	0.0878492	-1.24096	0.214621	0.999994
TRINITY_DN12646_c1_g2	7611.68	-0.00896352	0.0502293	-0.178452	0.858368	0.999994
TRINITY_DN12646_c1_g3	921.244	0.0259192	0.0369114	0.7022	0.482554	0.999994
TRINITY_DN12646_c2_g1	227.864	-0.0433213	0.14534	-0.298069	0.76565	0.999994
TRINITY_DN12646_c3_g1	25.3795	0.222421	0.662324	0.335818	0.737008	0.999994
TRINITY_DN12646_c3_g2	12.5656	0.164681	0.281587	0.58483	0.558662	0.999994
TRINITY_DN12646_c4_g1	48.4399	0.175289	0.161482	1.08551	0.277697	0.999994
TRINITY_DN12646_c5_g1	3.80205	0.895392	2.50241	0.357812	0.720484	0.999994
TRINITY_DN12646_c6_g1	34.5091	0.13261	0.11428	1.16039	0.245889	0.999994
TRINITY_DN12646_c7_g1	17.0153	-0.276939	0.490152	-0.565006	0.57207	0.999994
TRINITY_DN126461_c0_g1	8.85684	-1.73953	1.38717	-1.25402	0.209836	0.999994
TRINITY_DN126469_c0_g1	0	0	0	0	1	NA
TRINITY_DN12647_c0_g1	23.7591	-0.174937	0.152854	-1.14447	0.252429	0.999994
TRINITY_DN12647_c1_g1	15.5779	0.177764	0.532998	0.333518	0.738743	0.999994
TRINITY_DN12647_c2_g1	18.9107	-0.16811	0.497725	-0.337758	0.735546	0.999994
TRINITY_DN126472_c0_g1	6.12316	0.0905061	1.01479	0.0891871	0.928933	0.999994
TRINITY_DN126474_c0_g1	2.95558	-1.18769	1.6932	-0.701447	0.483024	0.999994
TRINITY_DN126475_c0_g1	0.599808	2.19522	3.00582	0.730323	0.465192	0.999994
TRINITY_DN126476_c0_g1	0.992228	-3.59824	2.98979	-1.20351	0.22878	0.999994
TRINITY_DN126477_c0_g1	7.61793	0.696841	0.781145	0.892077	0.372351	0.999994
TRINITY_DN126479_c0_g1	5.37625	0.293067	0.825259	0.355121	0.722499	0.999994
TRINITY_DN12648_c0_g2	16.9713	0.369086	0.805952	0.45795	0.646989	0.999994
TRINITY_DN12648_c0_g3	3.02134	0.393641	1.16251	0.338613	0.734901	0.999994
TRINITY_DN12648_c0_g4	19.9014	0.29913	0.687448	0.435131	0.663467	0.999994
TRINITY_DN12648_c0_g5	15.3816	0.311631	0.316207	0.985529	0.324364	0.999994
TRINITY_DN126480_c0_g1	5.10157	-1.03744	1.88185	-0.551288	0.581436	0.999994
TRINITY_DN126481_c0_g1	7.23509	0.697222	1.3208	0.527878	0.597584	0.999994
TRINITY_DN126484_c0_g1	2.05857	0.902291	2.2586	0.399492	0.689531	0.999994
TRINITY_DN126485_c0_g1	1.5633	3.69073	2.99206	1.23351	0.217387	0.999994
TRINITY_DN126486_c0_g1	9.46407	1.29334	1.64052	0.78837	0.43048	0.999994
TRINITY_DN126487_c0_g1	1.95377	-0.840239	2.79855	-0.300241	0.763994	0.999994
TRINITY_DN126489_c0_g1	4.87429	0.144176	2.05931	0.0700116	0.944184	0.999994
TRINITY_DN12649_c0_g1	17.3072	-0.288706	0.169262	-1.70568	0.088068	0.999994
TRINITY_DN126494_c0_g1	5.14608	0.197224	0.475226	0.415012	0.678133	0.999994
TRINITY_DN126498_c0_g1	10.7264	0.541795	1.3578	0.399025	0.689875	0.999994
TRINITY_DN126499_c0_g1	18.2673	0.0319585	1.15881	0.0275787	0.977998	0.999994
TRINITY_DN1265_c0_g1	1319.44	-0.131875	0.0748392	-1.76211	0.0780508	0.999994
TRINITY_DN12650_c0_g1	112.547	-0.776623	0.594134	-1.30715	0.191162	0.999994
TRINITY_DN126500_c0_g1	1.85222	-0.114567	2.91681	-0.0392782	0.968669	0.999994
TRINITY_DN126501_c0_g1	7.62676	-0.31552	1.15686	-0.272738	0.785055	0.999994
TRINITY_DN126502_c0_g1	153.057	0.18604	0.234805	0.792315	0.428177	0.999994
TRINITY_DN126504_c0_g1	22.711	-0.822885	1.29931	-0.633324	0.526522	0.999994
TRINITY_DN126505_c0_g1	5.16728	1.00249	1.89935	0.527807	0.597633	0.999994
TRINITY_DN126508_c0_g1	10.5724	-0.115869	1.18593	-0.0977025	0.922169	0.999994
TRINITY_DN12651_c0_g1	20.8712	1.44384	1.32128	1.09276	0.274499	0.999994
TRINITY_DN12651_c1_g1	10.6168	-0.570901	0.384494	-1.48481	0.137594	0.999994
TRINITY_DN126511_c0_g1	0.967206	-2.67866	3.0038	-0.891759	NA	NA
TRINITY_DN126512_c0_g1	5.75752	-0.590048	1.39458	-0.423102	0.672221	0.999994
TRINITY_DN126513_c0_g1	2.04078	-0.910403	2.51681	-0.36173	0.717554	0.999994
TRINITY_DN126514_c0_g1	0.661773	-2.36747	3.00553	-0.787707	0.430868	0.999994
TRINITY_DN126516_c0_g1	10.0834	1.48204	1.01834	1.45535	0.145574	0.999994
TRINITY_DN126518_c0_g1	5.96951	-0.907968	1.53771	-0.59047	0.554876	0.999994
TRINITY_DN12652_c0_g1	18.3548	0.231003	0.254726	0.906869	0.364476	0.999994
TRINITY_DN12652_c0_g2	1169.98	0.0149067	0.0527398	0.282646	0.777448	0.999994
TRINITY_DN12652_c1_g1	11.8879	0.998819	0.87572	1.14057	0.25405	0.999994
TRINITY_DN12652_c2_g1	2.31765	-1.34721	2.52013	-0.53458	0.59294	0.999994
TRINITY_DN12652_c3_g1	15.9104	-0.107818	0.362732	-0.297238	0.766284	0.999994
TRINITY_DN126520_c0_g1	4.13095	-0.712999	2.2784	-0.312938	0.754328	0.999994
TRINITY_DN126525_c0_g1	2.37962	-4.85839	2.4858	-1.95446	0.0506466	0.999994
TRINITY_DN12653_c0_g1	13.0139	0.404573	0.477369	0.847506	0.396713	0.999994
TRINITY_DN126532_c0_g1	3.03553	0.376572	0.680391	0.553465	0.579945	0.999994
TRINITY_DN12654_c0_g1	38.4262	0.0734671	0.0939627	0.781876	0.434288	0.999994
TRINITY_DN12654_c0_g2	40.0054	0.0165997	0.139414	0.119068	0.905221	0.999994
TRINITY_DN12654_c1_g1	11.8768	0.379519	0.341531	1.11123	0.26647	0.999994
TRINITY_DN12654_c1_g2	15.1065	0.106972	0.178157	0.600436	0.548216	0.999994
TRINITY_DN12654_c1_g3	12.292	0.180122	0.305714	0.589185	0.555737	0.999994
TRINITY_DN12654_c2_g1	14.3556	-0.0378666	0.342512	-0.110556	0.911969	0.999994
TRINITY_DN12654_c3_g1	3.13307	0.601514	1.83459	0.327873	0.743007	0.999994
TRINITY_DN126541_c0_g1	6.83119	0.37982	1.76038	0.21576	0.829175	0.999994
TRINITY_DN126545_c0_g1	2.342	2.65254	2.79204	0.950037	0.342093	0.999994
TRINITY_DN126546_c0_g1	7.85262	-0.457098	1.23837	-0.369113	0.712043	0.999994
TRINITY_DN126549_c0_g1	4.07116	-1.27594	1.87139	-0.681813	0.495357	0.999994
TRINITY_DN12655_c0_g1	18.2854	-0.257683	0.29784	-0.865172	0.386944	0.999994
TRINITY_DN12655_c0_g2	2.25351	0.111272	2.82484	0.0393905	0.968579	0.999994
TRINITY_DN12655_c1_g1	26.2189	0.734362	0.369745	1.98613	0.0470189	0.999994
TRINITY_DN12655_c1_g2	49.1903	-0.097593	0.337868	-0.288849	0.772697	0.999994
TRINITY_DN12655_c1_g3	16.338	-0.060773	1.23509	-0.0492051	0.960756	0.999994
TRINITY_DN12655_c1_g4	5.38865	0.385165	1.05415	0.365381	0.714827	0.999994
TRINITY_DN12655_c2_g1	8.7111	0.736136	1.16913	0.629643	0.528928	0.999994
TRINITY_DN12655_c3_g1	7.17902	-0.838862	0.432456	-1.93976	0.0524085	0.999994
TRINITY_DN12655_c4_g1	10.6047	0.437609	1.34963	0.324244	0.745753	0.999994
TRINITY_DN126551_c0_g1	12.811	-0.601226	0.796862	-0.754492	0.450554	0.999994
TRINITY_DN126554_c0_g1	2.57843	-1.09256	1.70064	-0.642443	0.520586	0.999994
TRINITY_DN126555_c0_g1	8.57598	-0.221055	0.857798	-0.257701	0.796638	0.999994
TRINITY_DN126557_c0_g1	1.22661	1.63268	2.9874	0.546523	0.584706	0.999994
TRINITY_DN12656_c0_g1	1886.47	-0.0909405	0.0686445	-1.3248	0.185236	0.999994
TRINITY_DN12656_c1_g1	89.3037	0.170452	0.077409	2.20196	0.027668	0.999994
TRINITY_DN12656_c3_g1	4.29175	-2.4522	2.4578	-0.997724	0.318413	0.999994
TRINITY_DN126566_c0_g1	1.66965	-1.03011	2.9899	-0.344531	0.730447	0.999994
TRINITY_DN126567_c0_g1	53.9762	0.118068	0.487772	0.242056	0.808737	0.999994
TRINITY_DN126569_c0_g1	5.69872	-0.782922	1.89621	-0.412888	0.679689	0.999994
TRINITY_DN12657_c0_g1	11.3659	0.0178136	0.592771	0.0300513	0.976026	0.999994
TRINITY_DN12657_c0_g2	8.96978	0.0355604	0.965943	0.0368142	0.970633	0.999994
TRINITY_DN126570_c0_g1	0.462141	1.97202	3.00764	0.65567	0.512036	0.999994
TRINITY_DN126572_c0_g1	3.31877	2.75002	2.73888	1.00407	0.315347	0.999994
TRINITY_DN126573_c0_g1	4.41061	-0.112676	0.823892	-0.136761	0.89122	0.999994
TRINITY_DN126574_c0_g1	4.56612	-0.0289808	1.74465	-0.0166112	0.986747	0.999994
TRINITY_DN126575_c0_g1	9.63363	-0.536137	0.877788	-0.610781	0.541344	0.999994
TRINITY_DN126576_c0_g1	2.7963	-1.07666	1.03109	-1.04419	0.296396	0.999994
TRINITY_DN126577_c0_g1	5.06993	-0.684791	1.60359	-0.427035	0.669354	0.999994
TRINITY_DN12658_c0_g1	43.6698	-0.264342	0.320466	-0.824867	0.409447	0.999994
TRINITY_DN126580_c0_g1	7.00782	-0.120445	1.33105	-0.0904885	0.927899	0.999994
TRINITY_DN126581_c0_g1	4.25331	-0.897068	1.27584	-0.703118	0.481982	0.999994
TRINITY_DN126583_c0_g1	1.05737	-0.43093	2.99241	-0.144008	NA	NA
TRINITY_DN126585_c0_g1	2.94031	-0.286641	2.88809	-0.0992495	0.92094	0.999994
TRINITY_DN126587_c0_g1	13.3891	-0.0868073	0.834731	-0.103994	0.917174	0.999994
TRINITY_DN12659_c1_g1	13.4777	0.178182	0.729218	0.244347	0.806962	0.999994
TRINITY_DN126590_c0_g1	1.56372	-0.946793	2.99014	-0.316638	NA	NA
TRINITY_DN126593_c0_g1	2.00644	-0.580793	2.5349	-0.229119	0.818776	0.999994
TRINITY_DN126594_c0_g1	0.68302	2.68865	2.9999	0.896246	0.370121	0.999994
TRINITY_DN126598_c0_g1	3.22248	0.922578	2.5091	0.367694	0.713102	0.999994
TRINITY_DN126599_c0_g1	7.53944	-0.168925	1.17486	-0.143784	0.885671	0.999994
TRINITY_DN1266_c0_g1	1065.33	0.0117318	0.0633612	0.185158	0.853105	0.999994
TRINITY_DN12660_c0_g1	76.1148	0.182685	0.224065	0.815321	0.414889	0.999994
TRINITY_DN12661_c0_g1	24.3563	-0.406027	0.210007	-1.9334	0.0531868	0.999994
TRINITY_DN12661_c1_g1	14.1571	0.0903471	1.21713	0.0742296	0.940828	0.999994
TRINITY_DN126611_c0_g1	3.97548	-0.0881891	2.30038	-0.0383367	0.969419	0.999994
TRINITY_DN126613_c0_g1	0.509056	-2.15622	3.00699	-0.71707	NA	NA
TRINITY_DN126615_c0_g1	5.2621	-1.30504	1.94885	-0.669645	0.503084	0.999994
TRINITY_DN126616_c0_g1	3.14206	0.00279995	2.27858	0.00122881	0.99902	0.999994
TRINITY_DN126617_c0_g1	3.8019	1.50194	1.83672	0.817728	0.413513	0.999994
TRINITY_DN126618_c0_g1	6.37052	-0.994021	1.76926	-0.56183	0.574232	0.999994
TRINITY_DN126619_c0_g1	8.45159	-1.20542	1.51536	-0.795471	0.426339	0.999994
TRINITY_DN12662_c0_g1	227.325	0.0473907	0.232162	0.204128	0.838254	0.999994
TRINITY_DN12662_c0_g2	44.655	0.196888	0.211303	0.931779	0.351451	0.999994
TRINITY_DN12662_c0_g3	53.1701	0.253922	0.129058	1.9675	0.049126	0.999994
TRINITY_DN126620_c0_g1	6.37454	0.655932	1.20922	0.542444	0.587513	0.999994
TRINITY_DN126622_c0_g1	0.719791	-0.372252	2.99633	-0.124236	0.901128	0.999994
TRINITY_DN126623_c0_g1	2.54992	-4.95853	2.98334	-1.66207	NA	NA
TRINITY_DN126624_c0_g1	2.71206	1.24965	1.66222	0.751796	0.452174	0.999994
TRINITY_DN126629_c0_g1	8.24016	0.79246	1.53334	0.516819	0.605283	0.999994
TRINITY_DN12663_c0_g1	4.51577	0.899838	1.15957	0.776012	0.437742	0.999994
TRINITY_DN12663_c0_g2	5.07558	0.640801	0.339364	1.88824	0.0589936	0.999994
TRINITY_DN126630_c0_g1	8.99261	0.177035	1.0503	0.168556	0.866146	0.999994
TRINITY_DN126631_c0_g1	8.67117	0.0762859	1.26902	0.0601141	0.952065	0.999994
TRINITY_DN126632_c0_g1	2.0161	0.110951	2.22145	0.0499453	0.960166	0.999994
TRINITY_DN126634_c0_g1	4.60014	1.24539	2.28728	0.544484	0.586108	0.999994
TRINITY_DN126635_c0_g1	5.37537	-0.173592	1.56045	-0.111245	0.911422	0.999994
TRINITY_DN126636_c0_g1	5.06606	-0.558243	2.05967	-0.271034	0.786365	0.999994
TRINITY_DN12664_c0_g1	55.5785	-0.0457361	0.318562	-0.14357	0.88584	0.999994
TRINITY_DN126640_c0_g1	4.91572	2.00264	2.31395	0.865463	0.386785	0.999994
TRINITY_DN126641_c0_g1	1.47541	0.903352	2.51468	0.359232	0.719422	0.999994
TRINITY_DN126642_c0_g1	6.18917	-2.44648	1.65918	-1.47451	0.140344	0.999994
TRINITY_DN126643_c0_g1	2.09004	2.48175	2.47045	1.00458	0.315101	0.999994
TRINITY_DN126644_c0_g1	8.52574	0.31675	0.650265	0.48711	0.626181	0.999994
TRINITY_DN126645_c0_g1	11.9399	-0.803403	0.961555	-0.835525	0.403422	0.999994
TRINITY_DN126646_c0_g1	5.58443	1.2256	1.88433	0.650419	0.515422	0.999994
TRINITY_DN126647_c0_g1	13.0015	3.45314	1.8132	1.90444	0.0568528	0.999994
TRINITY_DN126649_c0_g1	3.61358	0.078014	1.08284	0.0720459	0.942565	0.999994
TRINITY_DN12665_c0_g1	86.2557	0.0214918	0.0712988	0.301433	0.763084	0.999994
TRINITY_DN12665_c1_g1	88.6111	-0.0509954	0.132067	-0.386132	0.699399	0.999994
TRINITY_DN12665_c2_g3	11.6808	-0.433434	0.389434	-1.11298	0.265716	0.999994
TRINITY_DN12665_c3_g1	29.4203	0.101906	0.141961	0.717845	0.472853	0.999994
TRINITY_DN12665_c4_g1	19.7632	0.134766	0.192406	0.700424	0.483663	0.999994
TRINITY_DN12665_c5_g1	11.816	0.678643	0.603305	1.12488	0.260642	0.999994
TRINITY_DN126650_c0_g1	36.1022	0.0530373	0.917196	0.0578254	0.953888	0.999994
TRINITY_DN126652_c0_g1	3.52019	-3.84354	2.72559	-1.41017	0.15849	0.999994
TRINITY_DN126653_c0_g1	10.2791	-0.299204	1.35634	-0.220597	0.825407	0.999994
TRINITY_DN126655_c0_g1	8.39624	0.736366	1.32148	0.55723	0.57737	0.999994
TRINITY_DN126657_c0_g1	13.364	0.487678	1.21657	0.400863	0.688521	0.999994
TRINITY_DN12666_c0_g1	13.6964	-0.174766	0.305057	-0.572896	0.566715	0.999994
TRINITY_DN12666_c1_g1	5.40732	2.9085	1.4274	2.03762	0.0415876	0.999994
TRINITY_DN126661_c0_g1	3.63267	-0.224325	2.84847	-0.0787528	0.937229	0.999994
TRINITY_DN126663_c0_g1	8.02312	0.870878	1.30266	0.66854	0.503789	0.999994
TRINITY_DN126664_c0_g1	2.33898	-0.682913	2.55788	-0.266985	0.789481	0.999994
TRINITY_DN126665_c0_g1	3.10508	-1.75755	2.38632	-0.73651	0.461421	0.999994
TRINITY_DN126666_c0_g1	1.90987	0.60961	2.23399	0.272879	0.784946	0.999994
TRINITY_DN126669_c0_g1	4.75507	2.79565	2.95508	0.946049	NA	NA
TRINITY_DN12667_c0_g1	73.8106	3.2226	1.61687	1.99311	0.0462494	0.999994
TRINITY_DN12667_c0_g2	29.6433	0.109811	0.762085	0.144093	0.885427	0.999994
TRINITY_DN12667_c1_g1	20.8663	0.339211	0.535313	0.633668	0.526298	0.999994
TRINITY_DN126670_c0_g1	5.46143	-0.830998	1.49463	-0.55599	0.578218	0.999994
TRINITY_DN126673_c0_g1	3.01605	-1.33715	1.841	-0.72632	0.467642	0.999994
TRINITY_DN126674_c0_g1	2.74578	-1.27106	1.80732	-0.703285	0.481878	0.999994
TRINITY_DN126675_c0_g1	3.07846	-1.52606	1.64192	-0.929435	0.352664	0.999994
TRINITY_DN126679_c0_g1	3.26659	3.36832	1.97558	1.70498	0.0881982	0.999994
TRINITY_DN12668_c0_g1	969.566	0.0388791	0.038855	1.00062	0.317011	0.999994
TRINITY_DN126680_c0_g1	2.31213	1.5893	1.08442	1.46558	0.142764	0.999994
TRINITY_DN126686_c0_g1	2.27466	1.85519	1.54095	1.20393	0.228616	0.999994
TRINITY_DN126689_c0_g1	9.19041	0.658239	1.61564	0.407417	0.683701	0.999994
TRINITY_DN12669_c0_g1	9.77213	0.0540838	0.542062	0.0997741	0.920524	0.999994
TRINITY_DN126690_c0_g1	2.65066	2.44646	2.79964	0.873847	0.382202	0.999994
TRINITY_DN126691_c0_g1	8.312	0.57007	1.15345	0.494229	0.621145	0.999994
TRINITY_DN126693_c0_g1	4.33681	-0.0109593	1.19171	-0.00919628	0.992663	0.999994
TRINITY_DN126695_c0_g1	3.1316	-1.52034	1.09859	-1.3839	0.166388	0.999994
TRINITY_DN126699_c0_g1	0.370138	-2.20138	3.00723	-0.73203	0.46415	0.999994
TRINITY_DN1267_c0_g1	7090.23	0.0464574	0.0649049	0.715777	0.474129	0.999994
TRINITY_DN12670_c0_g1	1.33696	0.663888	2.87334	0.231051	0.817275	0.999994
TRINITY_DN126700_c0_g1	3.02552	0.282709	0.987891	0.286174	0.774745	0.999994
TRINITY_DN126701_c0_g1	2.93707	0.142381	1.54095	0.0923977	0.926382	0.999994
TRINITY_DN126703_c0_g1	13.8145	-0.935658	1.3197	-0.708994	0.478328	0.999994
TRINITY_DN126709_c0_g1	3.35376	-3.99227	2.97306	-1.34281	0.179332	0.999994
TRINITY_DN12671_c0_g1	210.615	0.141741	0.300368	0.471892	0.637004	0.999994
TRINITY_DN126712_c0_g1	1.98595	4.16924	2.24372	1.85818	0.0631434	0.999994
TRINITY_DN126714_c0_g1	2.49662	-2.35729	2.16476	-1.08894	0.276181	0.999994
TRINITY_DN126715_c0_g1	5.61147	0.444567	0.986222	0.450778	0.65215	0.999994
TRINITY_DN12672_c0_g1	169.252	-0.341947	0.53286	-0.64172	0.521055	0.999994
TRINITY_DN12672_c0_g2	6.40961	0.190451	0.887918	0.214491	0.830164	0.999994
TRINITY_DN12672_c0_g3	38.77	-0.402236	1.15641	-0.347831	0.727967	0.999994
TRINITY_DN12672_c0_g4	8.13383	-0.297395	0.780829	-0.38087	0.703299	0.999994
TRINITY_DN12672_c0_g5	4.24734	1.21349	1.87793	0.646184	0.51816	0.999994
TRINITY_DN12672_c0_g6	10.0887	0.0791983	0.318105	0.248969	0.803385	0.999994
TRINITY_DN12672_c2_g1	5.99968	-0.5896	1.89714	-0.310783	0.755965	0.999994
TRINITY_DN126721_c0_g1	7.57403	-0.605194	1.01905	-0.593878	0.552594	0.999994
TRINITY_DN126722_c0_g1	4.07903	-2.90403	1.90395	-1.52526	0.127194	0.999994
TRINITY_DN126723_c0_g1	18.9037	0.417667	1.42573	0.29295	0.769561	0.999994
TRINITY_DN126724_c0_g1	2.18894	-21.587	3.0002	-7.19519	NA	NA
TRINITY_DN126727_c0_g1	0	0	0	0	1	NA
TRINITY_DN126728_c0_g1	3.8608	2.0908	1.80958	1.1554	0.247925	0.999994
TRINITY_DN12673_c0_g1	19.556	0.432291	0.285912	1.51197	0.130541	0.999994
TRINITY_DN12673_c0_g2	238.801	-0.287488	0.172456	-1.66702	0.0955103	0.999994
TRINITY_DN126731_c0_g1	0.505095	-2.15129	3.00703	-0.715421	0.474349	0.999994
TRINITY_DN126734_c0_g1	5.25286	-0.158287	0.717893	-0.220489	0.825491	0.999994
TRINITY_DN126736_c0_g1	3.1707	0.665968	2.55511	0.260642	0.794368	0.999994
TRINITY_DN12674_c0_g1	21.4063	-0.744215	0.812167	-0.916333	0.359492	0.999994
TRINITY_DN126740_c0_g1	8.41309	-0.221671	1.1837	-0.187269	0.851449	0.999994
TRINITY_DN126741_c0_g1	0.669739	-2.37439	3.00549	-0.790018	0.429517	0.999994
TRINITY_DN126743_c0_g1	3.3425	-3.55379	1.90437	-1.86613	0.0620236	0.999994
TRINITY_DN126744_c0_g1	4.50119	0.949856	1.59442	0.595736	0.551352	0.999994
TRINITY_DN126746_c0_g1	3.00266	-2.77446	2.52528	-1.09867	0.27191	0.999994
TRINITY_DN126747_c0_g1	9.4746	-0.910641	1.25521	-0.725488	0.468153	0.999994
TRINITY_DN126748_c0_g1	2.40456	-1.96381	2.77937	-0.706565	NA	NA
TRINITY_DN126749_c0_g1	25.0266	-0.444714	0.223296	-1.99159	0.046416	0.999994
TRINITY_DN12675_c0_g1	18.4239	0.244523	0.173295	1.41101	0.15824	0.999994
TRINITY_DN12675_c1_g1	26.9399	-0.868646	0.574845	-1.51109	0.130764	0.999994
TRINITY_DN126753_c0_g1	7.13453	0.472291	1.4163	0.333469	0.73878	0.999994
TRINITY_DN126754_c0_g1	4.87109	1.5412	1.87083	0.823804	0.410051	0.999994
TRINITY_DN126758_c0_g1	3.76011	1.13162	1.56753	0.721914	0.470347	0.999994
TRINITY_DN12676_c0_g1	8.14788	-0.618895	0.962464	-0.643032	0.520204	0.999994
TRINITY_DN126760_c0_g1	4.69225	0.170877	0.452519	0.377614	0.705717	0.999994
TRINITY_DN126764_c0_g1	3.96608	-0.519112	1.73548	-0.299118	0.76485	0.999994
TRINITY_DN126765_c0_g1	8.33283	-0.366023	1.04095	-0.351622	0.725122	0.999994
TRINITY_DN126766_c0_g1	8.43246	1.1553	1.00612	1.14827	0.250858	0.999994
TRINITY_DN126767_c0_g1	0.81449	-2.53609	3.00456	-0.844082	NA	NA
TRINITY_DN126769_c0_g1	12.1489	0.0691113	0.717399	0.0963359	0.923254	0.999994
TRINITY_DN12677_c0_g1	75.156	-0.269609	0.836343	-0.322367	0.747175	0.999994
TRINITY_DN126772_c0_g1	0	0	0	0	1	NA
TRINITY_DN126773_c0_g1	3.30217	-3.70021	2.46451	-1.5014	0.133253	0.999994
TRINITY_DN126774_c0_g1	6.72782	0.0713143	1.33262	0.0535144	0.957322	0.999994
TRINITY_DN126775_c0_g1	19.0956	-0.319581	0.86717	-0.368533	0.712476	0.999994
TRINITY_DN126776_c0_g1	1.38461	-1.30825	2.99186	-0.437269	0.661916	0.999994
TRINITY_DN12678_c0_g1	25.5343	-0.390245	0.227117	-1.71825	0.0857502	0.999994
TRINITY_DN12678_c1_g1	4.57564	0.701477	2.27822	0.307905	0.758154	0.999994
TRINITY_DN126780_c0_g1	6.29745	3.62656	1.20516	3.00919	0.00261947	0.97584
TRINITY_DN126781_c0_g1	13.9149	1.46093	1.0397	1.40514	0.15998	0.999994
TRINITY_DN126782_c0_g1	3.06218	2.71196	2.23597	1.21288	0.225176	0.999994
TRINITY_DN126783_c0_g1	0	0	0	0	1	NA
TRINITY_DN12679_c1_g1	10.0537	0.104876	0.994268	0.105481	0.915994	0.999994
TRINITY_DN126793_c0_g1	1.21206	-0.435473	2.99134	-0.145578	NA	NA
TRINITY_DN126796_c0_g1	12.291	-0.209137	0.741787	-0.281936	0.777992	0.999994
TRINITY_DN126797_c0_g1	1.66691	4.06052	2.99002	1.35802	0.174457	0.999994
TRINITY_DN126798_c0_g1	1.76297	2.49159	2.97826	0.836593	NA	NA
TRINITY_DN1268_c0_g1	2043.49	-0.101082	0.0648612	-1.55844	0.11913	0.999994
TRINITY_DN1268_c1_g1	19.4883	0.190406	0.355653	0.535371	0.592394	0.999994
TRINITY_DN12680_c0_g1	8.15625	-0.0528878	0.310713	-0.170214	0.864842	0.999994
TRINITY_DN126803_c0_g1	1.34249	0.698784	2.44204	0.286147	0.774765	0.999994
TRINITY_DN126804_c0_g1	3.95826	0.691566	1.72807	0.400195	0.689013	0.999994
TRINITY_DN126805_c0_g1	3.16487	0.952363	1.09078	0.873099	0.382609	0.999994
TRINITY_DN126807_c0_g1	1.24719	-2.89375	3.00266	-0.963726	NA	NA
TRINITY_DN126808_c0_g1	7.005	0.330804	1.07225	0.308515	0.757691	0.999994
TRINITY_DN126809_c0_g1	2.59363	0.98732	2.75333	0.358591	0.719901	0.999994
TRINITY_DN126810_c0_g1	2.11091	-0.133441	2.26104	-0.0590176	0.952938	0.999994
TRINITY_DN126817_c0_g1	0.661773	-2.36747	3.00553	-0.787707	NA	NA
TRINITY_DN126818_c0_g1	33.8525	-0.717894	0.967091	-0.742323	0.457892	0.999994
TRINITY_DN126819_c0_g1	9.1452	-0.743927	1.0527	-0.706687	0.479761	0.999994
TRINITY_DN12682_c0_g1	71.6863	0.261724	0.136571	1.91639	0.0553156	0.999994
TRINITY_DN126820_c0_g1	0	0	0	0	1	NA
TRINITY_DN126824_c0_g1	4.25458	-0.804292	2.0526	-0.39184	0.695177	0.999994
TRINITY_DN126825_c0_g1	2.79079	0.895198	1.31474	0.680895	0.495938	0.999994
TRINITY_DN126827_c0_g1	3.78393	-2.98499	2.24446	-1.32994	0.183539	0.999994
TRINITY_DN126828_c0_g1	6.61627	-0.523824	1.09971	-0.476331	0.633839	0.999994
TRINITY_DN12683_c0_g2	311798	-0.093974	0.117393	-0.80051	0.423415	0.999994
TRINITY_DN12683_c1_g1	82.8584	-0.0114422	0.93973	-0.012176	0.990285	0.999994
TRINITY_DN126830_c0_g1	1.0834	-0.463812	2.99222	-0.155006	NA	NA
TRINITY_DN126831_c0_g1	3.50754	-2.50954	2.72581	-0.92066	0.357228	0.999994
TRINITY_DN126832_c0_g1	6.1724	-0.0726992	0.651054	-0.111664	0.91109	0.999994
TRINITY_DN126836_c0_g1	1.42925	-3.92765	2.98754	-1.31468	0.188618	0.999994
TRINITY_DN126837_c0_g1	4.33243	-1.56472	1.84817	-0.84663	0.397201	0.999994
TRINITY_DN126838_c0_g1	5.13065	-0.625156	0.960005	-0.651201	0.514917	0.999994
TRINITY_DN126839_c0_g1	8.57884	-0.120358	0.665641	-0.180815	0.856513	0.999994
TRINITY_DN12684_c0_g1	104.428	-0.0161612	0.113801	-0.142013	0.887069	0.999994
TRINITY_DN12684_c0_g2	223.198	-0.0145906	0.159222	-0.0916372	0.926986	0.999994
TRINITY_DN12684_c1_g1	11.4213	-0.601095	0.420181	-1.43056	0.152556	0.999994
TRINITY_DN12684_c1_g2	24.6599	-0.161664	0.648721	-0.249205	0.803202	0.999994
TRINITY_DN12684_c1_g3	6.02679	0.408246	1.30458	0.312931	0.754333	0.999994
TRINITY_DN12684_c2_g1	9.58035	-0.97417	1.17547	-0.828749	0.407246	0.999994
TRINITY_DN12684_c5_g1	6.15638	-0.263798	0.350833	-0.751918	0.4521	0.999994
TRINITY_DN12684_c6_g1	8.49177	-0.0758781	1.53785	-0.0493403	0.960648	0.999994
TRINITY_DN12684_c7_g1	7.17173	2.36888	1.73238	1.36742	0.171495	0.999994
TRINITY_DN126840_c0_g1	3.65776	-0.611276	1.79898	-0.339791	0.734014	0.999994
TRINITY_DN126844_c0_g1	0.559962	-2.23272	3.00643	-0.74265	0.457694	0.999994
TRINITY_DN126845_c0_g1	5.24377	1.38623	2.04363	0.678316	0.497571	0.999994
TRINITY_DN126849_c0_g1	3.55055	0.10671	1.50762	0.0707801	0.943573	0.999994
TRINITY_DN12685_c0_g1	33.0682	-0.453091	0.451831	-1.00279	0.315963	0.999994
TRINITY_DN126850_c0_g1	4.31933	-0.20475	2.05518	-0.0996267	0.920641	0.999994
TRINITY_DN126851_c0_g1	2.9949	1.18509	1.84146	0.643557	0.519863	0.999994
TRINITY_DN126855_c0_g1	7.67896	0.408562	0.651672	0.626944	0.530696	0.999994
TRINITY_DN126858_c0_g1	4.73231	-3.49221	2.95822	-1.18051	0.237798	0.999994
TRINITY_DN126859_c0_g1	3.17189	0.155124	2.27371	0.0682249	0.945607	0.999994
TRINITY_DN12686_c0_g1	81.2598	0.0902156	0.284527	0.317072	0.751189	0.999994
TRINITY_DN12686_c1_g1	9.23224	1.24725	1.63101	0.764707	0.444446	0.999994
TRINITY_DN126861_c0_g1	15.3661	1.26562	0.830833	1.52332	0.127679	0.999994
TRINITY_DN126862_c0_g1	10.3413	-2.4003	1.26236	-1.90144	0.0572442	0.999994
TRINITY_DN126864_c0_g1	10.644	0.164692	1.03119	0.159711	0.873109	0.999994
TRINITY_DN126866_c0_g1	31.4507	0.460375	0.681799	0.675236	0.499526	0.999994
TRINITY_DN126868_c0_g1	7.59149	-0.731865	1.62762	-0.449654	0.65296	0.999994
TRINITY_DN126869_c0_g1	0.407245	-1.97827	3.00848	-0.657565	NA	NA
TRINITY_DN12687_c0_g1	149.191	0.0570674	0.228491	0.249757	0.802775	0.999994
TRINITY_DN126871_c0_g1	10.5643	1.06092	1.1748	0.903062	0.366493	0.999994
TRINITY_DN126872_c0_g1	13.5979	-1.10055	1.17684	-0.935174	0.349699	0.999994
TRINITY_DN126873_c0_g1	1.22237	-3.90547	2.98781	-1.30713	0.191168	0.999994
TRINITY_DN126874_c0_g1	4.00612	-3.61408	2.0741	-1.74248	0.0814253	0.999994
TRINITY_DN126877_c0_g1	1.17083	-2.84025	3.00297	-0.945811	NA	NA
TRINITY_DN126878_c0_g1	2.17816	2.76171	2.97253	0.929077	NA	NA
TRINITY_DN126879_c0_g1	3.98864	2.1254	1.41048	1.50686	0.131847	0.999994
TRINITY_DN12688_c1_g1	109.774	0.15174	2.27727	0.0666325	0.946874	0.999994
TRINITY_DN126881_c0_g1	20.0637	-0.390023	0.873018	-0.446752	0.655054	0.999994
TRINITY_DN126883_c0_g1	6.88527	0.700581	1.46083	0.479577	0.631528	0.999994
TRINITY_DN126885_c0_g1	5.89394	-1.2597	1.70221	-0.740036	0.459278	0.999994
TRINITY_DN126889_c0_g1	4.27172	0.815196	1.26546	0.64419	0.519452	0.999994
TRINITY_DN12689_c0_g1	4.64739	0.788261	1.59223	0.495067	0.620553	0.999994
TRINITY_DN126890_c0_g1	11.7986	-0.836258	0.854601	-0.978536	0.327809	0.999994
TRINITY_DN126897_c0_g1	0	0	0	0	1	NA
TRINITY_DN126898_c0_g1	0.330886	-1.81423	3.01011	-0.602711	NA	NA
TRINITY_DN126899_c0_g1	27.9073	-0.0753894	0.537301	-0.140311	0.888414	0.999994
TRINITY_DN1269_c0_g1	1851.68	-0.0635106	0.0473347	-1.34173	0.179682	0.999994
TRINITY_DN1269_c0_g2	347.807	-0.12107	0.078745	-1.53749	0.124173	0.999994
TRINITY_DN1269_c1_g1	656.773	-0.0184722	0.042321	-0.43648	0.662489	0.999994
TRINITY_DN1269_c2_g1	1184.91	-0.000954489	0.0652759	-0.0146224	0.988333	0.999994
TRINITY_DN1269_c2_g2	11.9942	0.670876	1.05118	0.63821	0.523337	0.999994
TRINITY_DN1269_c3_g1	63.7575	-0.22935	0.462021	-0.496405	0.619608	0.999994
TRINITY_DN12690_c0_g1	5.03232	0.139436	0.676092	0.206238	0.836605	0.999994
TRINITY_DN126900_c0_g1	2.01349	-4.63008	2.98444	-1.55141	0.120804	0.999994
TRINITY_DN126901_c0_g1	4.57835	-0.664123	0.802046	-0.828036	0.40765	0.999994
TRINITY_DN126902_c0_g1	9.87627	0.433365	1.10643	0.391679	0.695296	0.999994
TRINITY_DN126907_c0_g1	7.59721	-0.940169	1.48226	-0.634279	0.525899	0.999994
TRINITY_DN126908_c0_g1	3.4712	-0.520058	2.87382	-0.180964	0.856396	0.999994
TRINITY_DN126909_c0_g1	7.65091	0.545992	1.74937	0.312108	0.754959	0.999994
TRINITY_DN12691_c0_g1	307.615	0.0213381	0.0581495	0.366953	0.713654	0.999994
TRINITY_DN126911_c0_g1	4.07338	-0.148809	0.833066	-0.178628	0.85823	0.999994
TRINITY_DN126912_c0_g1	2.63077	-0.594838	1.581	-0.376242	0.706737	0.999994
TRINITY_DN126913_c0_g1	5.21321	0.0888885	2.05443	0.0432667	0.965489	0.999994
TRINITY_DN126914_c0_g1	3.24173	-1.39579	2.50642	-0.556887	0.577605	0.999994
TRINITY_DN126915_c0_g1	14.0929	0.437421	0.733075	0.596694	0.550712	0.999994
TRINITY_DN126917_c0_g1	2.8827	0.240988	2.28716	0.105366	0.916086	0.999994
TRINITY_DN126918_c0_g1	12.6214	-1.53075	2.01941	-0.758018	0.44844	0.999994
TRINITY_DN12692_c0_g1	15.4571	0.163911	0.22128	0.740741	0.458851	0.999994
TRINITY_DN12692_c0_g2	23.5708	-0.145222	0.240081	-0.604886	0.545255	0.999994
TRINITY_DN12692_c1_g1	6.92022	0.572779	0.611573	0.936566	0.348982	0.999994
TRINITY_DN12692_c1_g2	10.1923	0.063207	0.204124	0.30965	0.756827	0.999994
TRINITY_DN12692_c1_g3	5.71046	0.00685335	1.24501	0.00550465	0.995608	0.999994
TRINITY_DN12692_c2_g1	17.8799	0.235565	0.159507	1.47684	0.13972	0.999994
TRINITY_DN12692_c3_g1	24.7391	-0.113913	0.531332	-0.214391	0.830242	0.999994
TRINITY_DN12692_c5_g1	4.83517	0.0354245	2.07964	0.0170339	0.98641	0.999994
TRINITY_DN126920_c0_g1	3.83136	1.60725	2.02379	0.79418	0.42709	0.999994
TRINITY_DN126921_c0_g1	5.46185	0.0320685	1.38713	0.0231187	0.981556	0.999994
TRINITY_DN126923_c0_g1	8.42752	-3.96125	1.15528	-3.42883	0.000606186	0.558176
TRINITY_DN126927_c0_g1	4.81791	-0.982968	1.27343	-0.771907	0.44017	0.999994
TRINITY_DN12693_c0_g1	32.233	0.119874	0.207185	0.578586	0.562868	0.999994
TRINITY_DN126930_c0_g1	2.10182	-1.65066	2.99009	-0.552044	0.580918	0.999994
TRINITY_DN126933_c0_g1	6.02631	0.0951786	1.32144	0.0720263	0.942581	0.999994
TRINITY_DN126934_c0_g1	5.14061	0.0890074	1.22964	0.0723849	0.942296	0.999994
TRINITY_DN126935_c0_g1	10.5492	1.46156	1.15717	1.26305	0.206572	0.999994
TRINITY_DN126936_c0_g1	6.15966	1.38337	1.03041	1.34254	0.179423	0.999994
TRINITY_DN126939_c0_g1	0	0	0	0	1	NA
TRINITY_DN12694_c0_g1	43.9779	-0.113455	0.113281	-1.00153	0.31657	0.999994
TRINITY_DN12694_c0_g2	53.8846	0.250547	0.210351	1.19109	0.233619	0.999994
TRINITY_DN12694_c1_g1	31.9634	0.180304	0.737235	0.244568	0.806791	0.999994
TRINITY_DN12694_c1_g2	6.90961	0.858788	0.603838	1.42222	0.154963	0.999994
TRINITY_DN12694_c2_g1	38.4866	0.721069	0.466667	1.54515	0.12231	0.999994
TRINITY_DN12694_c3_g1	128.737	0.238451	0.231519	1.02994	0.303039	0.999994
TRINITY_DN12694_c4_g1	172.977	0.279869	0.219111	1.2773	0.201498	0.999994
TRINITY_DN12694_c6_g1	7.01996	1.26746	1.45709	0.869858	0.384378	0.999994
TRINITY_DN126941_c0_g1	11.5506	0.813228	1.28257	0.634064	0.526039	0.999994
TRINITY_DN126943_c0_g1	4.58465	0.779566	2.80564	0.277857	0.781122	0.999994
TRINITY_DN126944_c0_g1	3.55235	4.72656	2.45802	1.92292	0.0544907	0.999994
TRINITY_DN126947_c0_g1	3.1064	2.97038	2.9718	0.999525	NA	NA
TRINITY_DN12695_c0_g1	87.4318	-0.29036	0.320754	-0.905243	0.365337	0.999994
TRINITY_DN126951_c0_g1	6.50281	-0.267607	1.15354	-0.231987	0.816548	0.999994
TRINITY_DN126954_c0_g1	6.01222	-0.515979	1.61087	-0.320311	0.748733	0.999994
TRINITY_DN126955_c0_g1	5.00466	-0.623985	2.28206	-0.27343	0.784522	0.999994
TRINITY_DN12696_c0_g1	45.4405	-0.10169	0.298675	-0.340472	0.733501	0.999994
TRINITY_DN12696_c1_g1	21.5096	-1.08408	0.866048	-1.25176	0.210657	0.999994
TRINITY_DN126962_c0_g1	2.78638	3.08113	2.4733	1.24576	0.212854	0.999994
TRINITY_DN126964_c0_g1	5.43842	0.430917	1.12598	0.382706	0.701938	0.999994
TRINITY_DN126966_c0_g1	6.04591	-0.654686	1.06024	-0.617488	0.536913	0.999994
TRINITY_DN126968_c0_g1	9.11878	-1.14187	1.43468	-0.795904	0.426088	0.999994
TRINITY_DN126970_c0_g1	0.898376	-0.398393	2.99388	-0.133069	0.894139	0.999994
TRINITY_DN126971_c0_g1	0	0	0	0	1	NA
TRINITY_DN126973_c0_g1	2.69309	1.35908	2.24127	0.606389	0.544256	0.999994
TRINITY_DN126975_c0_g1	3.83247	-0.321552	2.29045	-0.140388	0.888353	0.999994
TRINITY_DN126978_c0_g1	10.1247	-0.532103	1.10758	-0.48042	0.630929	0.999994
TRINITY_DN12698_c2_g1	6.72326	0.108531	1.07319	0.101129	0.919448	0.999994
TRINITY_DN126980_c0_g1	2.37166	2.21587	2.97425	0.745018	NA	NA
TRINITY_DN126981_c0_g1	4.12667	-1.07762	1.36173	-0.791358	0.428735	0.999994
TRINITY_DN126987_c0_g1	2.09757	-2.54884	2.97639	-0.856353	0.391803	0.999994
TRINITY_DN126989_c0_g1	7.13706	0.436683	1.90852	0.228807	0.819019	0.999994
TRINITY_DN12699_c0_g1	161.559	0.129973	0.252021	0.515721	0.606049	0.999994
TRINITY_DN126990_c0_g1	5.98414	-1.32329	2.05759	-0.643127	0.520142	0.999994
TRINITY_DN126992_c0_g1	0.252547	-1.6054	3.01259	-0.532897	0.594105	0.999994
TRINITY_DN126993_c0_g1	13.1202	0.149378	0.540587	0.276326	0.782298	0.999994
TRINITY_DN126994_c0_g1	10.4991	-0.320703	0.867954	-0.369494	0.71176	0.999994
TRINITY_DN126995_c0_g1	1.15404	3.5979	2.99246	1.20232	0.22924	0.999994
TRINITY_DN126997_c0_g1	6.66755	-0.599369	1.49458	-0.401028	0.688399	0.999994
TRINITY_DN127_c0_g1	2171.05	-0.0451984	0.128029	-0.353034	0.724063	0.999994
TRINITY_DN127_c0_g2	974.449	0.286932	0.184387	1.55614	0.119675	0.999994
TRINITY_DN127_c0_g3	880.382	0.967506	0.346601	2.79141	0.00524794	0.999994
TRINITY_DN127_c0_g4	653.887	-0.0147077	0.154879	-0.0949625	0.924345	0.999994
TRINITY_DN127_c1_g1	520.361	0.0220923	0.0428186	0.515952	0.605888	0.999994
TRINITY_DN127_c11_g1	5.44516	0.268512	1.49411	0.179714	0.857377	0.999994
TRINITY_DN127_c2_g1	636.997	-0.0102862	0.0428688	-0.239946	0.810372	0.999994
TRINITY_DN127_c3_g1	176.278	0.217427	0.236317	0.920063	0.35754	0.999994
TRINITY_DN127_c3_g2	148.851	-0.0660891	0.13134	-0.503191	0.61483	0.999994
TRINITY_DN127_c4_g1	311.328	0.788615	0.663612	1.18837	0.234689	0.999994
TRINITY_DN127_c5_g1	51.3286	0.0255136	0.346806	0.0735674	0.941355	0.999994
TRINITY_DN127_c6_g1	170.131	0.0449579	0.0716989	0.627037	0.530635	0.999994
TRINITY_DN127_c7_g1	50.2831	0.421023	0.428854	0.98174	0.326228	0.999994
TRINITY_DN127_c8_g1	331.426	-0.165666	0.187528	-0.883418	0.37701	0.999994
TRINITY_DN1270_c0_g1	385.573	0.0186467	0.0443203	0.420725	0.673956	0.999994
TRINITY_DN1270_c0_g2	399.335	0.040884	0.0469623	0.87057	0.383989	0.999994
TRINITY_DN1270_c0_g3	117.912	-0.146622	0.274835	-0.53349	0.593694	0.999994
TRINITY_DN1270_c0_g4	9.24989	-0.139294	0.325837	-0.427496	0.669018	0.999994
TRINITY_DN1270_c0_g5	371.691	-0.0248847	0.0511046	-0.486936	0.626304	0.999994
TRINITY_DN1270_c1_g1	175.131	0.0509255	0.0701454	0.726	0.467839	0.999994
TRINITY_DN1270_c2_g1	63.9835	0.158005	0.0889109	1.77711	0.0755501	0.999994
TRINITY_DN1270_c3_g1	37.2991	0.00603739	0.125581	0.0480756	0.961656	0.999994
TRINITY_DN1270_c4_g1	41.4411	0.546269	0.526556	1.03744	0.299533	0.999994
TRINITY_DN12700_c0_g1	14.7259	-0.597018	0.415905	-1.43547	0.151154	0.999994
TRINITY_DN127002_c0_g1	1.85778	2.35569	2.20323	1.0692	0.28498	0.999994
TRINITY_DN127003_c0_g1	5.70428	-0.202079	1.51958	-0.132984	0.894206	0.999994
TRINITY_DN127004_c0_g1	10.1642	-1.50526	1.22005	-1.23377	0.217288	0.999994
TRINITY_DN127005_c0_g1	6.98745	-1.37451	1.12918	-1.21726	0.223505	0.999994
TRINITY_DN127006_c0_g1	2.72928	4.83887	2.98749	1.61971	0.105295	0.999994
TRINITY_DN12701_c0_g1	1405.13	0.0240842	0.054316	0.443408	0.657471	0.999994
TRINITY_DN12701_c1_g1	49.2351	-0.048609	0.236155	-0.205835	0.83692	0.999994
TRINITY_DN12701_c2_g1	43.5591	-0.0288948	0.111514	-0.259114	0.795547	0.999994
TRINITY_DN12701_c3_g1	6.90403	-0.987619	1.23379	-0.800473	0.423437	0.999994
TRINITY_DN12701_c5_g1	5.22797	0.0162514	1.11664	0.0145538	0.988388	0.999994
TRINITY_DN127010_c0_g1	6.4431	-0.316979	1.27717	-0.248188	0.803989	0.999994
TRINITY_DN127013_c0_g1	9.07709	-0.652368	1.64436	-0.39673	0.691566	0.999994
TRINITY_DN127014_c0_g1	34.8707	0.0517263	0.377248	0.137115	0.89094	0.999994
TRINITY_DN127015_c0_g1	3.56315	-2.02071	2.10162	-0.9615	0.336301	0.999994
TRINITY_DN127016_c0_g1	3.16905	-2.10902	2.72026	-0.775299	0.438163	0.999994
TRINITY_DN127018_c0_g1	1.51284	-2.32474	2.97639	-0.781061	0.434767	0.999994
TRINITY_DN12702_c0_g1	2.41774	0.423453	2.96075	0.143022	0.886273	0.999994
TRINITY_DN127020_c0_g1	5.58833	-3.42672	2.03371	-1.68496	0.091997	0.999994
TRINITY_DN127021_c0_g1	5.37536	-4.70485	1.80639	-2.60456	0.00919924	0.999994
TRINITY_DN127023_c0_g1	2.20153	-0.972347	2.96769	-0.327644	0.743181	0.999994
TRINITY_DN127024_c0_g1	10.771	-0.970169	1.17878	-0.823027	0.410493	0.999994
TRINITY_DN127025_c0_g1	5.03776	0.401331	1.74784	0.229615	0.818391	0.999994
TRINITY_DN127026_c0_g1	13.893	0.456536	1.37622	0.331732	0.740091	0.999994
TRINITY_DN127027_c0_g1	0	0	0	0	1	NA
TRINITY_DN127029_c0_g1	9.64225	1.72158	1.38636	1.2418	0.214311	0.999994
TRINITY_DN12703_c1_g1	19.67	0.231199	0.518843	0.445604	0.655883	0.999994
TRINITY_DN12703_c1_g2	4.12742	0.0356071	2.22451	0.0160067	0.987229	0.999994
TRINITY_DN12703_c2_g1	41.027	0.112811	0.311566	0.362078	0.717294	0.999994
TRINITY_DN12703_c3_g1	11.6092	-0.678395	1.55533	-0.436175	0.66271	0.999994
TRINITY_DN12703_c6_g1	10.6935	-0.496958	0.824516	-0.602727	0.546691	0.999994
TRINITY_DN12703_c7_g1	11.6287	0.113677	0.48597	0.233918	0.815048	0.999994
TRINITY_DN127032_c0_g1	2.50097	-0.828825	1.41079	-0.587489	0.556875	0.999994
TRINITY_DN127034_c0_g1	2.87106	-2.35992	1.75668	-1.34339	0.179144	0.999994
TRINITY_DN127037_c0_g1	1.85812	-2.10524	2.97066	-0.708677	0.478525	0.999994
TRINITY_DN127039_c0_g1	4.52706	-1.63394	1.44369	-1.13178	0.257727	0.999994
TRINITY_DN12704_c0_g1	9.97597	-0.697458	1.6494	-0.422857	0.6724	0.999994
TRINITY_DN127040_c0_g1	2.7853	3.00378	2.44573	1.22817	0.219383	0.999994
TRINITY_DN127043_c0_g1	3.31528	-3.87582	1.57078	-2.46745	0.013608	0.999994
TRINITY_DN127044_c0_g1	6.23162	-3.76666	1.99199	-1.8909	0.0586377	0.999994
TRINITY_DN127045_c0_g1	5.5363	1.41439	1.18347	1.19512	0.23204	0.999994
TRINITY_DN127046_c0_g1	2.53416	-0.2941	2.03684	-0.14439	0.885192	0.999994
TRINITY_DN127048_c0_g1	11.1118	-0.692163	0.698816	-0.990479	0.32194	0.999994
TRINITY_DN12705_c0_g1	21.4512	0.246201	0.660899	0.372525	0.709502	0.999994
TRINITY_DN127052_c0_g1	9.3783	0.412857	1.46366	0.282071	0.777889	0.999994
TRINITY_DN127054_c0_g1	7.72969	0.88165	1.76844	0.498547	0.618099	0.999994
TRINITY_DN127056_c0_g1	10.8115	-0.601645	1.06776	-0.563466	0.573118	0.999994
TRINITY_DN127057_c0_g1	2.78834	-0.817668	1.1168	-0.732154	0.464074	0.999994
TRINITY_DN12706_c0_g1	78.993	-0.00521649	0.179953	-0.0289881	0.976874	0.999994
TRINITY_DN127064_c0_g1	0	0	0	0	1	NA
TRINITY_DN127066_c0_g1	1.9307	0.683799	2.52009	0.271339	0.786131	0.999994
TRINITY_DN127070_c0_g1	0.311901	1.63266	3.01125	0.542187	0.587689	0.999994
TRINITY_DN127073_c0_g1	1.31207	-2.93456	3.00242	-0.977401	NA	NA
TRINITY_DN127074_c0_g1	14.7853	-0.112332	0.811221	-0.138473	0.889867	0.999994
TRINITY_DN127077_c0_g1	7.41709	-0.374789	1.41918	-0.264087	0.791713	0.999994
TRINITY_DN127078_c0_g1	0	0	0	0	1	NA
TRINITY_DN12708_c0_g1	45.3285	0.0968053	0.152199	0.636045	0.524747	0.999994
TRINITY_DN127081_c0_g1	3.72232	-0.151133	2.55644	-0.0591183	0.952858	0.999994
TRINITY_DN127085_c0_g1	11.2178	1.1991	2.20291	0.544323	0.586219	0.999994
TRINITY_DN127087_c0_g1	8.89655	-0.335217	1.7847	-0.187828	0.851011	0.999994
TRINITY_DN127089_c0_g1	2.93112	0.935702	2.04292	0.458021	0.646937	0.999994
TRINITY_DN12709_c0_g1	31.9336	0.31277	0.278578	1.12274	0.261549	0.999994
TRINITY_DN127095_c0_g1	2.12173	1.66463	2.16634	0.768406	0.442246	0.999994
TRINITY_DN127098_c0_g1	2.61908	2.42352	2.19093	1.10616	0.268656	0.999994
TRINITY_DN127099_c0_g1	1.10066	-2.78794	3.00325	-0.928306	NA	NA
TRINITY_DN1271_c0_g1	10919.2	-0.0410816	0.0454471	-0.903945	0.366025	0.999994
TRINITY_DN1271_c1_g1	238.129	0.0354985	0.069287	0.512339	0.608413	0.999994
TRINITY_DN1271_c1_g2	345.797	-0.0198139	0.0793181	-0.249803	0.80274	0.999994
TRINITY_DN1271_c1_g3	218.631	-0.0262242	0.103255	-0.253974	0.799515	0.999994
TRINITY_DN1271_c3_g1	27.1116	0.388013	0.34238	1.13328	0.257096	0.999994
TRINITY_DN1271_c4_g1	184.561	-0.15785	0.138303	-1.14134	0.25373	0.999994
TRINITY_DN1271_c5_g1	207.625	-0.0668225	0.11004	-0.607258	0.54368	0.999994
TRINITY_DN1271_c6_g1	16.5273	0.389247	0.431227	0.90265	0.366712	0.999994
TRINITY_DN1271_c8_g1	15.2335	-0.816914	0.981115	-0.832638	0.405049	0.999994
TRINITY_DN12710_c0_g1	29.1259	1.07124	0.956847	1.11955	0.262905	0.999994
TRINITY_DN127100_c0_g1	16.0712	-0.366086	0.745343	-0.491165	0.62331	0.999994
TRINITY_DN127101_c0_g1	2.31683	0.239223	1.84832	0.129427	0.897019	0.999994
TRINITY_DN127102_c0_g1	1.40188	3.7421	2.99158	1.25088	0.210979	0.999994
TRINITY_DN127103_c0_g1	6.83713	0.917399	1.52669	0.600906	0.547903	0.999994
TRINITY_DN127104_c0_g1	6.3703	0.056116	0.880005	0.0637678	0.949155	0.999994
TRINITY_DN127105_c0_g1	4.54636	2.8737	1.98065	1.45089	0.146811	0.999994
TRINITY_DN12711_c0_g1	1305.53	-0.266398	0.0994308	-2.67923	0.00737923	0.999994
TRINITY_DN12711_c0_g2	35.9059	-0.0326382	0.162451	-0.200911	0.840768	0.999994
TRINITY_DN12711_c1_g1	22.4851	0.289532	0.898675	0.322177	0.747319	0.999994
TRINITY_DN12711_c4_g1	33.6851	-0.282142	0.226762	-1.24422	0.213418	0.999994
TRINITY_DN127111_c0_g1	0	0	0	0	1	NA
TRINITY_DN127113_c0_g1	2.26235	-0.54554	2.54797	-0.214108	0.830463	0.999994
TRINITY_DN127116_c0_g1	3.00117	-2.29669	2.2691	-1.01216	0.311463	0.999994
TRINITY_DN127117_c0_g1	2.80466	0.230942	0.990091	0.233253	0.815565	0.999994
TRINITY_DN12712_c0_g2	70.9449	0.513523	0.455197	1.12813	0.259263	0.999994
TRINITY_DN127120_c0_g1	7.05506	0.477555	1.52744	0.312652	0.754545	0.999994
TRINITY_DN127122_c0_g1	4.79064	-0.716522	1.39495	-0.513652	0.607495	0.999994
TRINITY_DN127123_c0_g1	10.117	-0.695827	1.36374	-0.510235	0.609887	0.999994
TRINITY_DN127124_c0_g1	2.83449	3.69909	2.49435	1.48299	0.138078	0.999994
TRINITY_DN127126_c0_g1	9.73212	0.765027	1.07038	0.714723	0.47478	0.999994
TRINITY_DN127127_c0_g1	7.16333	-0.11439	1.10714	-0.103321	0.917708	0.999994
TRINITY_DN127129_c0_g1	13.5977	0.299894	1.1331	0.264666	0.791267	0.999994
TRINITY_DN12713_c0_g1	30.3427	0.457728	0.305898	1.49634	0.134565	0.999994
TRINITY_DN127131_c0_g1	4.23803	0.535032	2.27015	0.235682	0.81368	0.999994
TRINITY_DN127132_c0_g1	5.45675	-0.732952	1.49323	-0.490851	0.623532	0.999994
TRINITY_DN127133_c0_g1	1.87843	0.0914742	2.98901	0.0306035	0.975586	0.999994
TRINITY_DN127136_c0_g1	3.84595	0.281678	2.85938	0.0985101	NA	NA
TRINITY_DN127138_c0_g1	2.49097	-2.95512	2.97536	-0.993196	NA	NA
TRINITY_DN12714_c0_g1	194.069	-0.156038	0.173891	-0.897334	0.369541	0.999994
TRINITY_DN127141_c0_g1	2.48167	1.77237	2.99306	0.592159	0.553744	0.999994
TRINITY_DN127143_c0_g1	4.6059	0.308207	1.49406	0.206288	0.836566	0.999994
TRINITY_DN127148_c0_g1	4.59519	1.46103	2.50104	0.58417	0.559106	0.999994
TRINITY_DN127149_c0_g1	0	0	0	0	1	NA
TRINITY_DN12715_c0_g1	231.619	0.00786976	0.0807133	0.0975027	0.922327	0.999994
TRINITY_DN12715_c1_g1	11.2985	0.256484	0.467505	0.548623	0.583264	0.999994
TRINITY_DN127151_c0_g1	1.01379	-0.520981	2.82088	-0.184688	0.853474	0.999994
TRINITY_DN127154_c0_g1	0.805075	-0.325328	2.99504	-0.108622	NA	NA
TRINITY_DN127155_c0_g1	1.95732	2.50178	1.44719	1.72871	0.0838609	0.999994
TRINITY_DN127158_c0_g1	1.28734	-3.47843	2.98223	-1.16638	NA	NA
TRINITY_DN127159_c0_g1	1.40764	2.63234	2.42075	1.08741	0.276856	0.999994
TRINITY_DN12716_c0_g1	43.9404	0.152327	0.149717	1.01743	0.308948	0.999994
TRINITY_DN12716_c1_g1	9.04346	-0.484065	0.288961	-1.67519	0.0938963	0.999994
TRINITY_DN12716_c1_g2	8.71155	0.342228	0.391193	0.874831	0.381666	0.999994
TRINITY_DN12716_c1_g3	12.8814	0.176326	0.292497	0.602828	0.546623	0.999994
TRINITY_DN127161_c0_g1	2.5971	-2.18962	2.50142	-0.875349	0.381384	0.999994
TRINITY_DN127162_c0_g1	3.9423	-0.0936011	1.23266	-0.0759342	0.939471	0.999994
TRINITY_DN127163_c0_g1	50.6787	0.247975	0.438004	0.566148	0.571293	0.999994
TRINITY_DN127166_c0_g1	2.4428	0.056709	2.05477	0.0275988	0.977982	0.999994
TRINITY_DN127167_c0_g1	21.2636	-1.1844	0.734275	-1.61302	0.106741	0.999994
TRINITY_DN127169_c0_g1	2.73849	0.234739	1.67735	0.139946	0.888703	0.999994
TRINITY_DN12717_c0_g1	7.41736	-0.526495	1.15288	-0.456679	0.647902	0.999994
TRINITY_DN127170_c0_g1	7.27805	0.921649	1.15333	0.799122	0.42422	0.999994
TRINITY_DN127172_c0_g1	2.29187	-2.71669	2.46601	-1.10166	0.270612	0.999994
TRINITY_DN127174_c0_g1	0.948905	1.43454	2.99045	0.479708	NA	NA
TRINITY_DN127178_c0_g1	1.97075	-4.42706	2.98596	-1.48263	0.138173	0.999994
TRINITY_DN127179_c0_g1	5.46195	0.405068	2.0588	0.196749	0.844024	0.999994
TRINITY_DN12718_c0_g1	2018.69	-0.054739	0.0520749	-1.05116	0.293185	0.999994
TRINITY_DN127181_c0_g1	19.1735	0.720359	1.02529	0.70259	0.482311	0.999994
TRINITY_DN127183_c0_g1	25.7689	-0.0423071	0.354055	-0.119493	0.904885	0.999994
TRINITY_DN127185_c0_g1	3.10355	0.47632	1.86403	0.255533	0.798312	0.999994
TRINITY_DN127188_c0_g1	6.3914	0.512027	1.61505	0.317035	0.751217	0.999994
TRINITY_DN127190_c0_g1	1.91151	-0.750712	2.23724	-0.335552	0.737208	0.999994
TRINITY_DN127191_c0_g1	4.74782	1.19448	1.87114	0.638374	0.52323	0.999994
TRINITY_DN127193_c0_g1	0	0	0	0	1	NA
TRINITY_DN127194_c0_g1	2.09255	1.2798	1.96428	0.651536	0.5147	0.999994
TRINITY_DN127196_c0_g1	9.99838	0.450917	1.18779	0.379627	0.704222	0.999994
TRINITY_DN127198_c0_g1	1.24719	-2.89375	3.00266	-0.963726	NA	NA
TRINITY_DN127199_c0_g1	25.2667	-0.23345	0.885014	-0.263781	0.791949	0.999994
TRINITY_DN1272_c0_g1	80.4615	-0.239043	0.141581	-1.68838	0.091339	0.999994
TRINITY_DN1272_c0_g2	347.796	-0.0733519	0.0689566	-1.06374	0.287446	0.999994
TRINITY_DN1272_c1_g1	1717.08	-0.0234973	0.063356	-0.370877	0.710729	0.999994
TRINITY_DN12720_c0_g2	167.883	-0.0755028	0.513883	-0.146926	0.88319	0.999994
TRINITY_DN127200_c0_g1	2.98109	-1.65881	2.49137	-0.665825	0.505523	0.999994
TRINITY_DN127203_c0_g1	6.52189	0.0582092	0.653569	0.0890635	0.929031	0.999994
TRINITY_DN127207_c0_g1	16.3865	0.120785	0.524431	0.230317	0.817845	0.999994
TRINITY_DN127208_c0_g1	13.1576	-0.272342	1.05382	-0.258433	0.796073	0.999994
TRINITY_DN127209_c0_g1	3.38781	0.135264	2.56074	0.0528222	0.957874	0.999994
TRINITY_DN12721_c0_g1	45.8802	-0.271896	0.587668	-0.46267	0.643601	0.999994
TRINITY_DN127217_c0_g1	9.55968	-1.74855	1.73027	-1.01057	0.312224	0.999994
TRINITY_DN127219_c0_g1	0	0	0	0	1	NA
TRINITY_DN12722_c1_g1	15.7555	0.221708	0.856703	0.258792	0.795796	0.999994
TRINITY_DN12722_c2_g1	21.9534	-0.146321	0.946117	-0.154654	0.877094	0.999994
TRINITY_DN12722_c3_g1	935.755	0.0474795	0.0482787	0.983446	0.325388	0.999994
TRINITY_DN12722_c4_g1	3.57056	2.79568	2.01854	1.385	0.166052	0.999994
TRINITY_DN127223_c0_g1	14.672	0.333116	0.775262	0.429682	0.667427	0.999994
TRINITY_DN127224_c0_g1	9.85396	-0.396516	0.899979	-0.440584	0.659515	0.999994
TRINITY_DN127225_c0_g1	7.00721	0.725147	1.22581	0.591568	0.55414	0.999994
TRINITY_DN127227_c0_g1	3.66136	0.694434	1.59082	0.436527	0.662454	0.999994
TRINITY_DN127228_c0_g1	5.02371	0.0448724	1.2946	0.0346612	0.97235	0.999994
TRINITY_DN12723_c0_g1	28.8118	0.0476835	0.189038	0.252243	0.800853	0.999994
TRINITY_DN127231_c0_g1	2.55928	-0.616592	2.56376	-0.240503	0.80994	0.999994
TRINITY_DN127235_c0_g1	1.94792	-1.38134	2.98976	-0.462023	0.644065	0.999994
TRINITY_DN127237_c0_g1	5.65327	0.371658	1.74901	0.212496	0.83172	0.999994
TRINITY_DN127240_c0_g1	38.633	0.068596	0.302506	0.226759	0.820611	0.999994
TRINITY_DN127245_c0_g1	9.96863	3.48711	1.60951	2.16656	0.0302683	0.999994
TRINITY_DN127247_c0_g1	2.80654	0.00567416	2.93667	0.00193218	0.998458	0.999994
TRINITY_DN12725_c0_g1	30.1899	0.0629713	0.258378	0.243718	0.80745	0.999994
TRINITY_DN127254_c0_g1	9.84802	-0.172947	1.35838	-0.127318	0.898688	0.999994
TRINITY_DN127257_c0_g1	7.13988	1.66785	1.03946	1.60455	0.108594	0.999994
TRINITY_DN127258_c0_g1	1.53969	-3.34865	2.9751	-1.12556	0.260352	0.999994
TRINITY_DN127259_c0_g1	16.3919	0.543325	1.1	0.493934	0.621353	0.999994
TRINITY_DN12726_c0_g1	115.602	-0.254446	0.289582	-0.878666	0.379582	0.999994
TRINITY_DN12726_c0_g3	7.73232	-1.02128	2.2101	-0.462096	0.644012	0.999994
TRINITY_DN12726_c1_g1	56.4131	-0.102895	0.123027	-0.836355	0.402955	0.999994
TRINITY_DN12726_c3_g1	5.34157	0.012792	1.62144	0.00788931	0.993705	0.999994
TRINITY_DN127260_c0_g1	6.40147	-0.34592	1.76909	-0.195536	0.844973	0.999994
TRINITY_DN127262_c0_g1	5.58652	-0.510323	1.70308	-0.299648	0.764446	0.999994
TRINITY_DN127263_c0_g1	18.2278	0.422843	0.660105	0.64057	0.521802	0.999994
TRINITY_DN127264_c0_g1	3.07558	-2.45846	2.46164	-0.998706	0.317937	0.999994
TRINITY_DN127267_c0_g1	8.15708	-0.237641	0.955754	-0.248642	0.803637	0.999994
TRINITY_DN127268_c0_g1	3.15431	-1.25593	1.2249	-1.02534	0.305204	0.999994
TRINITY_DN12727_c0_g1	12.6398	0.408726	0.332889	1.22781	0.219517	0.999994
TRINITY_DN127273_c0_g1	10.5994	0.589196	0.583193	1.01029	0.312355	0.999994
TRINITY_DN127275_c0_g1	8.72174	1.58068	1.3914	1.13604	0.25594	0.999994
TRINITY_DN127279_c0_g1	12.8425	-1.0594	1.20604	-0.878408	0.379722	0.999994
TRINITY_DN12728_c0_g1	11.2771	-0.0195852	0.691	-0.0283432	0.977388	0.999994
TRINITY_DN127281_c0_g1	13.3927	0.519914	0.49226	1.05618	0.290887	0.999994
TRINITY_DN127285_c0_g1	2.36404	0.553262	1.42112	0.389314	0.697044	0.999994
TRINITY_DN127286_c0_g1	6.85086	-1.04286	2.06527	-0.504952	0.613592	0.999994
TRINITY_DN127287_c0_g1	2.71656	-1.49373	1.81966	-0.820886	0.411711	0.999994
TRINITY_DN12729_c0_g1	14.9425	-0.489646	0.263427	-1.85876	0.0630618	0.999994
TRINITY_DN127291_c0_g1	5.24353	-2.29075	1.66988	-1.3718	0.170125	0.999994
TRINITY_DN127296_c0_g1	6.53187	-0.791623	1.49412	-0.529824	0.596234	0.999994
TRINITY_DN1273_c0_g1	1148.4	-0.0718059	0.0612205	-1.17291	0.240834	0.999994
TRINITY_DN1273_c0_g2	1103.01	0.0921452	0.0465771	1.97834	0.0478906	0.999994
TRINITY_DN1273_c0_g3	676.494	-0.158432	0.14416	-1.09901	0.271765	0.999994
TRINITY_DN1273_c1_g1	1145.09	-0.0179606	0.0604346	-0.29719	0.766321	0.999994
TRINITY_DN1273_c2_g1	111.955	0.00179607	0.120595	0.0148934	0.988117	0.999994
TRINITY_DN1273_c3_g1	594.552	-0.045057	0.0455849	-0.988418	0.322948	0.999994
TRINITY_DN1273_c4_g1	68.5627	0.371861	0.436266	0.852372	0.394008	0.999994
TRINITY_DN1273_c5_g1	282.556	0.0106981	0.148615	0.0719854	0.942614	0.999994
TRINITY_DN1273_c6_g1	259.196	-0.0281811	0.0811473	-0.347283	0.728379	0.999994
TRINITY_DN1273_c7_g1	176.818	0.0166801	0.231906	0.0719259	0.942661	0.999994
TRINITY_DN12730_c0_g1	13.9728	0.360836	0.250631	1.43971	0.14995	0.999994
TRINITY_DN127304_c0_g1	0.509056	-2.15622	3.00699	-0.71707	0.473331	0.999994
TRINITY_DN127305_c0_g1	5.83213	-0.494599	1.90437	-0.259718	0.795081	0.999994
TRINITY_DN127306_c0_g1	6.89961	3.94388	2.15126	1.83329	0.0667589	0.999994
TRINITY_DN127307_c0_g1	3.21977	-1.19856	2.23778	-0.535603	0.592233	0.999994
TRINITY_DN127309_c0_g1	11.402	-0.135712	0.812431	-0.167044	0.867335	0.999994
TRINITY_DN12731_c0_g1	245.516	0.0603656	0.0915496	0.659376	0.509654	0.999994
TRINITY_DN12731_c1_g1	39.1036	0.130732	0.157831	0.828304	0.407498	0.999994
TRINITY_DN12731_c1_g2	6.34558	-0.12115	0.822378	-0.147316	0.882882	0.999994
TRINITY_DN12731_c1_g3	49.6403	-0.00148504	0.138089	-0.0107543	0.991419	0.999994
TRINITY_DN12731_c10_g1	14.1078	-0.396292	1.08806	-0.364219	0.715695	0.999994
TRINITY_DN12731_c11_g1	10.4575	0.452442	0.894943	0.505554	0.61317	0.999994
TRINITY_DN12731_c2_g1	93.1158	-0.0781166	0.0984821	-0.793206	0.427658	0.999994
TRINITY_DN12731_c3_g1	64.3937	0.122315	0.192961	0.633886	0.526155	0.999994
TRINITY_DN12731_c5_g1	9.03692	0.0459101	0.764907	0.0600205	0.952139	0.999994
TRINITY_DN12731_c8_g1	679.423	-0.183171	0.149087	-1.22861	0.219217	0.999994
TRINITY_DN12731_c9_g1	19.091	0.706417	0.637844	1.10751	0.268075	0.999994
TRINITY_DN127311_c0_g1	5.01084	1.53395	1.53134	1.00171	0.316485	0.999994
TRINITY_DN127315_c0_g1	1.51933	-1.05087	2.98824	-0.35167	0.725086	0.999994
TRINITY_DN127316_c0_g1	11.748	0.977623	1.48687	0.657502	0.510858	0.999994
TRINITY_DN127317_c0_g1	0	0	0	0	1	NA
TRINITY_DN127319_c0_g1	4.14863	0.0564866	1.87375	0.0301462	0.97595	0.999994
TRINITY_DN12732_c0_g1	28.0731	0.180886	0.377863	0.478708	0.632146	0.999994
TRINITY_DN127321_c0_g1	42.0548	-0.158804	0.411623	-0.385799	0.699646	0.999994
TRINITY_DN127329_c0_g1	3.7489	1.0426	1.33931	0.778462	0.436297	0.999994
TRINITY_DN12733_c0_g1	21.2093	-0.204284	0.230776	-0.885202	0.376048	0.999994
TRINITY_DN127330_c0_g1	0	0	0	0	1	NA
TRINITY_DN127331_c0_g1	3.80442	-0.601369	0.590584	-1.01826	0.308554	0.999994
TRINITY_DN127332_c0_g1	0.910505	-0.0207566	2.99407	-0.00693258	0.994469	0.999994
TRINITY_DN127334_c0_g1	2.59204	1.46297	2.9757	0.491638	NA	NA
TRINITY_DN127336_c0_g1	13.4415	-1.08236	0.869963	-1.24414	0.213447	0.999994
TRINITY_DN127337_c0_g1	1.75475	2.28221	2.90037	0.786866	0.43136	0.999994
TRINITY_DN127339_c0_g1	3.42143	-0.469994	1.86067	-0.252595	0.800582	0.999994
TRINITY_DN12734_c0_g1	7.74094	0.340618	0.616834	0.552204	0.580809	0.999994
TRINITY_DN127342_c0_g1	0.287512	1.08128	3.01996	0.358044	0.72031	0.999994
TRINITY_DN127344_c0_g1	3.52358	0.418771	2.28213	0.1835	NA	NA
TRINITY_DN127345_c0_g1	0.455584	-1.74818	3.01423	-0.579975	0.561932	0.999994
TRINITY_DN127347_c0_g1	3.37158	1.28486	2.38736	0.538191	0.590445	0.999994
TRINITY_DN127349_c0_g1	3.48308	0.931377	1.44368	0.645142	0.518835	0.999994
TRINITY_DN12735_c0_g1	683.663	-0.0420906	0.0485588	-0.866797	0.386053	0.999994
TRINITY_DN12735_c1_g2	174.983	0.226894	0.195661	1.15963	0.2462	0.999994
TRINITY_DN12735_c1_g3	0	0	0	0	1	NA
TRINITY_DN12735_c2_g1	50.3988	-0.180665	0.229578	-0.786942	0.431316	0.999994
TRINITY_DN12735_c3_g1	7.80078	0.204893	0.43048	0.475964	0.6341	0.999994
TRINITY_DN127351_c0_g1	7.51489	1.46524	0.920617	1.59158	0.111478	0.999994
TRINITY_DN127352_c0_g1	2.27735	1.29126	2.39972	0.538087	0.590517	0.999994
TRINITY_DN127354_c0_g1	9.60333	0.335772	0.643116	0.522102	0.601599	0.999994
TRINITY_DN127355_c0_g1	3.59768	-3.77327	1.58056	-2.38729	0.0169731	0.999994
TRINITY_DN127357_c0_g1	3.00122	-3.54838	2.18058	-1.62727	0.103681	0.999994
TRINITY_DN12736_c0_g1	30.819	0.0676074	0.286301	0.236141	0.813323	0.999994
TRINITY_DN127360_c0_g1	2.3981	-1.84548	2.38005	-0.775394	0.438107	0.999994
TRINITY_DN127363_c0_g1	0	0	0	0	1	NA
TRINITY_DN127365_c0_g1	4.35632	-2.05339	2.73384	-0.751101	0.452592	0.999994
TRINITY_DN127369_c0_g1	4.29428	3.01749	2.23975	1.34724	0.177903	0.999994
TRINITY_DN12737_c0_g1	5.88287	1.35598	0.63441	2.13738	0.032567	0.999994
TRINITY_DN127372_c0_g1	5.13215	1.76061	1.44175	1.22116	0.222027	0.999994
TRINITY_DN127376_c0_g1	4.04984	0.100994	1.61016	0.0627227	0.949987	0.999994
TRINITY_DN127379_c0_g1	6.57841	-0.283875	1.92335	-0.147594	0.882663	0.999994
TRINITY_DN12738_c0_g1	21.8717	0.206748	0.242142	0.853828	0.3932	0.999994
TRINITY_DN12738_c0_g2	13.2583	0.57288	0.297324	1.92679	0.054006	0.999994
TRINITY_DN127381_c0_g1	2.19768	1.19287	2.38811	0.499503	0.617425	0.999994
TRINITY_DN127382_c0_g1	1.5932	0.123742	2.98995	0.0413858	NA	NA
TRINITY_DN127387_c0_g1	1.42035	-2.22973	2.97755	-0.748846	NA	NA
TRINITY_DN12739_c0_g1	17.9598	0.37073	0.327997	1.13029	0.258356	0.999994
TRINITY_DN127390_c0_g1	0.559962	-2.23272	3.00643	-0.74265	0.457694	0.999994
TRINITY_DN127392_c0_g1	1.97214	1.98764	2.97697	0.667672	0.504343	0.999994
TRINITY_DN127394_c0_g1	5.15134	0.976068	1.37244	0.711191	0.476966	0.999994
TRINITY_DN127395_c0_g1	6.07611	0.239164	1.63826	0.145987	0.883932	0.999994
TRINITY_DN127397_c0_g1	3.76234	0.94094	1.32642	0.709382	0.478087	0.999994
TRINITY_DN127399_c0_g1	0	0	0	0	1	NA
TRINITY_DN1274_c0_g1	1284.75	-0.00350645	0.0407045	-0.086144	0.931352	0.999994
TRINITY_DN1274_c1_g1	1130.79	-0.462561	0.187359	-2.46885	0.0135547	0.999994
TRINITY_DN1274_c1_g2	946.665	-0.357219	0.189509	-1.88497	0.0594336	0.999994
TRINITY_DN1274_c2_g1	4.70396	0.3665	0.483591	0.757871	0.448528	0.999994
TRINITY_DN1274_c3_g1	10.7675	0.245832	0.715775	0.343448	0.731261	0.999994
TRINITY_DN1274_c4_g1	2.70658	-4.97171	2.8964	-1.71651	0.0860683	0.999994
TRINITY_DN1274_c5_g1	11.5088	-1.44361	1.62609	-0.887779	0.37466	0.999994
TRINITY_DN12740_c0_g1	71.2393	0.192013	0.108026	1.77746	0.0754919	0.999994
TRINITY_DN127400_c0_g1	5.48156	1.98609	1.75448	1.13201	0.25763	0.999994
TRINITY_DN127401_c0_g1	6.32786	0.0541037	1.07182	0.0504783	0.959741	0.999994
TRINITY_DN127403_c0_g1	5.40706	0.298375	1.51129	0.197431	0.84349	0.999994
TRINITY_DN127408_c0_g1	1.90022	2.29969	2.976	0.772745	0.439673	0.999994
TRINITY_DN127409_c0_g1	0.909712	-0.660847	2.98987	-0.221028	0.82507	0.999994
TRINITY_DN12741_c0_g1	36.2026	-0.215495	0.180474	-1.19405	0.232458	0.999994
TRINITY_DN127414_c0_g1	8.83154	-1.01869	1.7671	-0.576477	0.564293	0.999994
TRINITY_DN127416_c0_g1	15.3837	0.0611883	0.958426	0.0638425	0.949096	0.999994
TRINITY_DN12742_c0_g1	40.4153	-0.0207953	0.144786	-0.143627	0.885795	0.999994
TRINITY_DN127423_c0_g1	20.8975	-0.19566	0.466591	-0.419339	0.674968	0.999994
TRINITY_DN127424_c0_g1	0.549219	1.50672	3.01418	0.499879	0.617161	0.999994
TRINITY_DN127429_c0_g1	1.41151	-3.06117	2.99633	-1.02164	0.306951	0.999994
TRINITY_DN12743_c0_g1	606.134	0.0315582	0.0574394	0.549418	0.582719	0.999994
TRINITY_DN12743_c0_g2	14.1765	0.0849062	0.216256	0.392619	0.694601	0.999994
TRINITY_DN127432_c0_g1	4.59207	-0.282192	1.49047	-0.18933	0.849834	0.999994
TRINITY_DN127433_c0_g1	5.30008	-1.49793	1.46888	-1.01978	0.307834	0.999994
TRINITY_DN127434_c0_g1	3.27451	1.53717	2.24552	0.684552	0.493627	0.999994
TRINITY_DN127436_c0_g1	0.980215	-0.463579	2.99308	-0.154884	0.876913	0.999994
TRINITY_DN127437_c0_g1	13.1374	-0.358484	0.877874	-0.408354	0.683014	0.999994
TRINITY_DN127438_c0_g1	14.5574	-0.36443	0.762209	-0.478124	0.632562	0.999994
TRINITY_DN12744_c0_g1	6.04919	0.575891	0.744167	0.773874	0.439005	0.999994
TRINITY_DN12744_c0_g2	20.9217	-0.0712771	0.153195	-0.465271	0.641738	0.999994
TRINITY_DN12744_c0_g3	1.91217	-3.15815	2.78291	-1.13484	0.256443	0.999994
TRINITY_DN12744_c1_g1	77.6265	-0.126468	0.227556	-0.555765	0.578371	0.999994
TRINITY_DN127441_c0_g1	5.27266	0.593732	1.09783	0.540825	0.588628	0.999994
TRINITY_DN127443_c0_g1	0.549219	1.50672	3.01418	0.499879	0.617161	0.999994
TRINITY_DN127446_c0_g1	70.8814	-0.75241	0.474903	-1.58434	0.113115	0.999994
TRINITY_DN127447_c0_g1	1.84721	-4.3977	2.98522	-1.47316	0.140708	0.999994
TRINITY_DN12745_c0_g1	36.968	0.0674176	0.341235	0.19757	0.843382	0.999994
TRINITY_DN127450_c0_g1	4.19698	-1.65037	1.55705	-1.05993	0.289175	0.999994
TRINITY_DN127451_c0_g1	0.638325	-0.830524	3.00102	-0.276747	0.781974	0.999994
TRINITY_DN127453_c0_g1	1.50089	1.64184	2.81373	0.583509	0.559551	0.999994
TRINITY_DN127457_c0_g1	11.2128	-0.558011	1.19424	-0.467251	0.640321	0.999994
TRINITY_DN12746_c0_g1	21.497	0.289956	0.443534	0.653739	0.51328	0.999994
TRINITY_DN12746_c0_g2	35.3256	0.176492	0.323027	0.546368	0.584813	0.999994
TRINITY_DN12746_c1_g2	6.94701	-3.56988	2.13189	-1.67451	0.0940299	0.999994
TRINITY_DN12746_c1_g3	42.7499	-0.39889	1.3154	-0.303247	0.761702	0.999994
TRINITY_DN12746_c2_g1	54.5444	-0.159364	0.21953	-0.725934	0.467879	0.999994
TRINITY_DN12746_c4_g1	13.8124	-0.813777	0.658485	-1.23583	0.216521	0.999994
TRINITY_DN12746_c5_g1	4.56528	-0.975024	1.02874	-0.947782	0.34324	0.999994
TRINITY_DN12746_c6_g1	7.70215	-1.46552	1.86995	-0.783722	0.433203	0.999994
TRINITY_DN127460_c0_g1	18.0541	0.453877	0.505076	0.898632	0.368849	0.999994
TRINITY_DN127461_c0_g1	7.47971	1.1775	2.04582	0.575565	0.564909	0.999994
TRINITY_DN127463_c0_g1	5.60239	0.586477	1.30338	0.449967	0.652734	0.999994
TRINITY_DN127465_c0_g1	3.02129	-1.22393	2.78728	-0.439114	0.660579	0.999994
TRINITY_DN127467_c0_g1	11.4549	0.0375166	1.36942	0.027396	0.978144	0.999994
TRINITY_DN127468_c0_g1	7.61442	-0.321614	1.92531	-0.167045	0.867335	0.999994
TRINITY_DN127469_c0_g1	2.73704	-0.757066	2.82982	-0.267531	NA	NA
TRINITY_DN12747_c0_g1	27.9312	-0.367316	0.414524	-0.886115	0.375556	0.999994
TRINITY_DN127471_c0_g1	54.4768	0.26512	0.262808	1.0088	0.313071	0.999994
TRINITY_DN127475_c0_g1	5.8275	0.129915	2.44417	0.0531532	0.95761	0.999994
TRINITY_DN12748_c0_g1	16.5583	-0.102621	0.28341	-0.362093	0.717282	0.999994
TRINITY_DN127480_c0_g1	7.98789	0.223328	1.16595	0.191542	0.848101	0.999994
TRINITY_DN127481_c0_g1	7.37174	0.292515	0.848776	0.344632	0.730371	0.999994
TRINITY_DN127482_c0_g1	4.98946	-0.851586	1.98883	-0.428184	0.668517	0.999994
TRINITY_DN127483_c0_g1	7.42631	-0.0201118	1.61956	-0.0124181	0.990092	0.999994
TRINITY_DN127484_c0_g1	1.9037	3.77227	2.97993	1.26589	NA	NA
TRINITY_DN127487_c0_g1	6.22255	-0.244552	1.4051	-0.174046	0.861829	0.999994
TRINITY_DN127489_c0_g1	2.40676	0.356911	2.53686	0.14069	0.888115	0.999994
TRINITY_DN12749_c0_g1	12.251	-0.654026	0.660092	-0.99081	0.321778	0.999994
TRINITY_DN127490_c0_g1	16.0546	0.234542	1.79392	0.130743	0.895979	0.999994
TRINITY_DN127493_c0_g1	4.5348	-0.362262	1.73544	-0.208743	0.834649	0.999994
TRINITY_DN127494_c0_g1	3.8969	1.33645	1.50846	0.885971	0.375633	0.999994
TRINITY_DN127495_c0_g1	0	0	0	0	1	NA
TRINITY_DN127496_c0_g1	22.9479	-0.756382	0.744598	-1.01583	0.309712	0.999994
TRINITY_DN127499_c0_g1	5.02021	-0.971975	1.29139	-0.75266	0.451654	0.999994
TRINITY_DN1275_c0_g1	707.604	-0.0091789	0.0350471	-0.261901	0.793397	0.999994
TRINITY_DN12750_c0_g1	29.4661	-0.161081	0.145197	-1.1094	0.267257	0.999994
TRINITY_DN127500_c0_g1	5.29412	0.665885	1.90681	0.349215	0.726928	0.999994
TRINITY_DN127502_c0_g1	6.18565	1.06817	2.06026	0.518465	0.604134	0.999994
TRINITY_DN127505_c0_g1	5.46971	-2.9404	1.98441	-1.48175	0.138408	0.999994
TRINITY_DN127506_c0_g1	17.5523	-0.274227	0.540778	-0.507097	0.612086	0.999994
TRINITY_DN12751_c0_g1	10.2526	0.0555333	0.457001	0.121517	0.903282	0.999994
TRINITY_DN12751_c0_g2	22.2797	0.135328	0.179345	0.75457	0.450507	0.999994
TRINITY_DN12751_c0_g3	12.4324	0.322324	0.340463	0.946723	0.34378	0.999994
TRINITY_DN127510_c0_g1	1.03181	-0.463701	2.99263	-0.154948	0.876862	0.999994
TRINITY_DN127511_c0_g1	17.4147	-0.0816485	0.606627	-0.134594	0.892933	0.999994
TRINITY_DN127512_c0_g1	2.54052	-1.18369	2.01913	-0.586235	0.557718	0.999994
TRINITY_DN127514_c0_g1	7.30442	-1.17429	1.73499	-0.676829	0.498514	0.999994
TRINITY_DN127519_c0_g1	0	0	0	0	1	NA
TRINITY_DN12752_c0_g1	65.0463	-0.0872249	0.27554	-0.31656	0.751577	0.999994
TRINITY_DN127522_c0_g1	6.88902	2.14182	1.78817	1.19777	0.231005	0.999994
TRINITY_DN127529_c0_g1	1.94542	-2.5956	2.42442	-1.07061	0.284347	0.999994
TRINITY_DN12753_c0_g1	4.71393	0.576464	1.04923	0.549414	0.582721	0.999994
TRINITY_DN12753_c1_g1	5.1537	0.0995496	0.468293	0.21258	0.831655	0.999994
TRINITY_DN127532_c0_g1	7.75335	-0.80504	0.721418	-1.11591	0.264459	0.999994
TRINITY_DN127533_c0_g1	10.9031	-1.44154	1.3222	-1.09026	0.275599	0.999994
TRINITY_DN127534_c0_g1	1.85384	2.67036	2.97542	0.897472	0.369467	0.999994
TRINITY_DN127535_c0_g1	4.55528	0.611062	1.62421	0.376221	0.706753	0.999994
TRINITY_DN127536_c0_g1	3.33143	0.44161	1.44658	0.305279	0.760154	0.999994
TRINITY_DN127538_c0_g1	4.48137	0.324059	1.89515	0.170994	0.864228	0.999994
TRINITY_DN127539_c0_g1	5.67887	0.773738	1.04757	0.738602	0.460149	0.999994
TRINITY_DN12754_c0_g1	198.269	0.164491	0.195849	0.839886	0.400972	0.999994
TRINITY_DN127540_c0_g1	31.8325	-0.543865	0.513044	-1.06007	0.289111	0.999994
TRINITY_DN127541_c0_g1	1.24042	1.7886	2.98596	0.599004	0.54917	0.999994
TRINITY_DN127544_c0_g1	2.33648	0.3033	2.56274	0.11835	0.905791	0.999994
TRINITY_DN127547_c0_g1	0.577063	2.59794	3.0011	0.865663	0.386675	0.999994
TRINITY_DN12755_c0_g1	211.193	0.110841	0.131211	0.844756	0.398247	0.999994
TRINITY_DN12755_c0_g2	65.1716	0.280909	0.248081	1.13233	0.257496	0.999994
TRINITY_DN12755_c0_g3	40.0489	0.371315	0.604038	0.614721	0.538739	0.999994
TRINITY_DN12755_c0_g4	70.2702	0.295319	0.38804	0.761053	0.446625	0.999994
TRINITY_DN12755_c1_g1	53.0482	-0.0245417	0.255142	-0.0961884	0.923371	0.999994
TRINITY_DN12755_c1_g2	39.4247	-0.118146	0.271357	-0.435389	0.66328	0.999994
TRINITY_DN127552_c0_g1	4.20364	0.554592	1.57743	0.35158	0.725153	0.999994
TRINITY_DN127554_c0_g1	1.02406	1.96005	2.77837	0.705465	0.480521	0.999994
TRINITY_DN127555_c0_g1	1.84575	-0.345422	2.54634	-0.135654	0.892094	0.999994
TRINITY_DN127556_c0_g1	3.06577	-2.71271	2.01366	-1.34716	0.177929	0.999994
TRINITY_DN127557_c0_g1	0	0	0	0	1	NA
TRINITY_DN127558_c0_g1	2.30391	0.347513	2.889	0.120288	0.904255	0.999994
TRINITY_DN127559_c0_g1	4.83747	-0.135813	2.82015	-0.048158	0.96159	0.999994
TRINITY_DN12756_c0_g1	9.1779	-0.318577	0.346127	-0.920405	0.357361	0.999994
TRINITY_DN12756_c0_g2	13.1618	0.418325	0.901666	0.463946	0.642686	0.999994
TRINITY_DN127562_c0_g1	2.27741	3.12964	2.13952	1.46278	0.143528	0.999994
TRINITY_DN127564_c0_g1	1.45165	0.489258	2.22162	0.220226	0.825695	0.999994
TRINITY_DN127565_c0_g1	3.50131	2.31963	2.42114	0.958072	0.338026	0.999994
TRINITY_DN12757_c0_g1	24.31	0.120005	0.423826	0.283147	0.777064	0.999994
TRINITY_DN12757_c1_g1	8.25309	-0.330386	0.855589	-0.38615	0.699385	0.999994
TRINITY_DN127572_c0_g1	6.73577	1.37898	0.977099	1.4113	0.158156	0.999994
TRINITY_DN127573_c0_g1	0	0	0	0	1	NA
TRINITY_DN127574_c0_g1	9.90321	2.26305	1.36663	1.65594	0.0977345	0.999994
TRINITY_DN127576_c0_g1	2.02063	-3.42864	2.77569	-1.23524	0.216743	0.999994
TRINITY_DN127577_c0_g1	0.511879	-1.85876	3.01279	-0.616956	0.537263	0.999994
TRINITY_DN127578_c0_g1	4.32653	-1.45386	1.5756	-0.922737	0.356144	0.999994
TRINITY_DN12758_c0_g1	23.1906	-0.115523	0.148226	-0.779371	0.435761	0.999994
TRINITY_DN127582_c0_g1	2.47497	2.694	2.9746	0.905668	NA	NA
TRINITY_DN127584_c0_g1	9.71627	-1.22311	0.841925	-1.45275	0.146293	0.999994
TRINITY_DN127585_c0_g1	3.57328	1.86272	2.52653	0.737263	0.460963	0.999994
TRINITY_DN127586_c0_g1	1.69162	-0.621091	2.23293	-0.278151	0.780897	0.999994
TRINITY_DN127587_c0_g1	9.79735	0.241128	0.848319	0.284242	0.776225	0.999994
TRINITY_DN12759_c0_g1	7.1738	0.56294	0.378122	1.48878	0.136545	0.999994
TRINITY_DN12759_c1_g1	6.95182	0.305965	0.36867	0.829914	0.406587	0.999994
TRINITY_DN12759_c1_g2	12.4218	-0.107525	0.285843	-0.376168	0.706792	0.999994
TRINITY_DN127592_c0_g1	3.5703	-0.386146	1.45107	-0.266111	0.790154	0.999994
TRINITY_DN127595_c0_g1	5.8922	-0.959708	1.89464	-0.506538	0.612479	0.999994
TRINITY_DN127596_c0_g1	12.8971	-1.59401	1.07587	-1.4816	0.138447	0.999994
TRINITY_DN1276_c0_g1	628.912	-0.0273638	0.0589071	-0.464524	0.642272	0.999994
TRINITY_DN12760_c0_g1	11.2771	-0.267687	0.19316	-1.38583	0.165799	0.999994
TRINITY_DN12760_c0_g2	11.4843	-0.60859	0.358142	-1.6993	0.0892627	0.999994
TRINITY_DN127600_c0_g1	4.1021	0.753249	2.48968	0.302548	0.762234	0.999994
TRINITY_DN127601_c0_g1	2.39893	4.61916	2.98804	1.54588	0.122133	0.999994
TRINITY_DN127602_c0_g1	3.00985	2.41115	2.97096	0.811574	0.417036	0.999994
TRINITY_DN127604_c0_g1	1.0165	1.72655	3.0052	0.57452	0.565616	0.999994
TRINITY_DN127605_c0_g1	5.10707	-0.154456	1.20707	-0.12796	0.898181	0.999994
TRINITY_DN127607_c0_g1	8.02363	0.0834266	1.33314	0.062579	0.950102	0.999994
TRINITY_DN127609_c0_g1	3.07956	-1.86553	1.90107	-0.981305	0.326442	0.999994
TRINITY_DN12761_c0_g1	196.519	-0.0424863	0.321319	-0.132225	0.894807	0.999994
TRINITY_DN12761_c0_g2	339.208	-0.00339365	0.0916757	-0.0370179	0.970471	0.999994
TRINITY_DN12761_c0_g3	61.039	0.0423529	0.113231	0.374039	0.708375	0.999994
TRINITY_DN12761_c1_g1	12.3571	0.356577	0.464532	0.767604	0.442722	0.999994
TRINITY_DN12761_c3_g1	4.42718	0.969814	1.45816	0.665095	0.50599	0.999994
TRINITY_DN127614_c0_g1	3.01527	-0.566272	2.84441	-0.199082	0.842199	0.999994
TRINITY_DN127618_c0_g1	6.56742	-0.387228	1.51966	-0.254813	0.798867	0.999994
TRINITY_DN12762_c0_g1	10.0148	0.16247	0.455036	0.35705	0.721055	0.999994
TRINITY_DN127620_c0_g1	5.13702	-1.45838	1.35728	-1.07449	0.282605	0.999994
TRINITY_DN127622_c0_g1	0.305434	-1.75141	3.0108	-0.581709	0.560763	0.999994
TRINITY_DN127623_c0_g1	6.31583	0.0340172	1.50408	0.0226167	0.981956	0.999994
TRINITY_DN127624_c0_g1	4.74597	3.83343	2.44998	1.56468	NA	NA
TRINITY_DN127627_c0_g1	0.884021	-3.42514	2.99113	-1.1451	NA	NA
TRINITY_DN127628_c0_g1	2.93083	3.23753	1.89968	1.70425	0.0883336	0.999994
TRINITY_DN12763_c0_g1	23.2284	-0.659263	0.823781	-0.800289	0.423543	0.999994
TRINITY_DN127632_c0_g1	15.3755	-0.326805	1.13938	-0.286827	0.774245	0.999994
TRINITY_DN127633_c0_g1	11.3723	-0.576974	0.809917	-0.712386	0.476226	0.999994
TRINITY_DN127635_c0_g1	5.12083	0.403547	1.2169	0.331619	0.740177	0.999994
TRINITY_DN127636_c0_g1	6.3247	2.7328	1.92418	1.42024	0.155537	0.999994
TRINITY_DN12764_c0_g1	36.928	-0.155861	0.321894	-0.484202	0.628243	0.999994
TRINITY_DN12764_c0_g2	12.0918	-0.584752	0.450832	-1.29705	0.194613	0.999994
TRINITY_DN127640_c0_g1	1.45006	-0.378669	2.99015	-0.126639	NA	NA
TRINITY_DN127642_c0_g1	6.24237	-1.47359	0.838423	-1.75757	0.078821	0.999994
TRINITY_DN127644_c0_g1	9.08809	0.174364	1.44908	0.120327	0.904224	0.999994
TRINITY_DN127648_c0_g1	14.3051	0.529357	0.596357	0.887651	0.374728	0.999994
TRINITY_DN12765_c0_g1	5.16854	0.116722	0.371675	0.314044	0.753487	0.999994
TRINITY_DN12765_c1_g1	0.851121	-0.422328	2.99443	-0.141038	0.88784	0.999994
TRINITY_DN127650_c0_g1	8.78972	-0.126486	1.86855	-0.0676919	0.946031	0.999994
TRINITY_DN127652_c0_g1	0.883734	-0.393402	2.99404	-0.131395	0.895463	0.999994
TRINITY_DN127657_c0_g1	4.41476	-0.442448	1.5796	-0.280101	0.7794	0.999994
TRINITY_DN12766_c0_g1	16.3587	-1.01737	0.412673	-2.46532	0.0136892	0.999994
TRINITY_DN127660_c0_g1	10.9593	-0.40522	0.35419	-1.14408	0.252592	0.999994
TRINITY_DN127662_c0_g1	4.99497	-0.0017278	2.09183	-0.000825975	0.999341	0.999994
TRINITY_DN127664_c0_g1	3.83811	-5.5599	2.4071	-2.30979	0.0208999	0.999994
TRINITY_DN127666_c0_g1	4.93807	-0.452823	0.806716	-0.561316	0.574582	0.999994
TRINITY_DN127669_c0_g1	4.7328	-0.591944	2.27624	-0.260053	0.794823	0.999994
TRINITY_DN12767_c0_g1	58.7597	-0.759654	0.207111	-3.66786	0.000244589	0.296326
TRINITY_DN127670_c0_g1	13.8599	-0.0591908	0.946464	-0.0625389	0.950134	0.999994
TRINITY_DN127671_c0_g1	4.76905	-1.14033	1.26321	-0.902726	0.366671	0.999994
TRINITY_DN127673_c0_g1	4.62854	-0.449211	2.076	-0.216383	0.828689	0.999994
TRINITY_DN127675_c0_g1	1.83826	-2.67564	2.97917	-0.898115	NA	NA
TRINITY_DN127676_c0_g1	5.99542	0.408613	1.05406	0.387658	0.698269	0.999994
TRINITY_DN127678_c0_g1	1.75895	0.446606	2.98419	0.149658	0.881035	0.999994
TRINITY_DN127679_c0_g1	1.80786	-4.46368	2.98524	-1.49525	NA	NA
TRINITY_DN12768_c0_g1	2153.36	-0.109399	0.0848869	-1.28876	0.197481	0.999994
TRINITY_DN127682_c0_g1	0.321424	-1.79328	3.01033	-0.595707	NA	NA
TRINITY_DN127686_c0_g1	3.40009	-1.92422	1.87769	-1.02478	0.305467	0.999994
TRINITY_DN127687_c0_g1	13.362	-1.82719	1.42907	-1.27858	0.201043	0.999994
TRINITY_DN12769_c0_g1	259.453	-0.0222287	0.0688438	-0.322886	0.746781	0.999994
TRINITY_DN127690_c0_g1	1.74435	-0.0633924	2.98923	-0.0212069	NA	NA
TRINITY_DN127691_c0_g1	14.5558	1.99804	1.11824	1.78677	0.0739744	0.999994
TRINITY_DN127693_c0_g1	1.97203	0.4024	2.24951	0.178884	0.858029	0.999994
TRINITY_DN127696_c0_g1	8.00531	1.33224	0.947088	1.40667	0.159527	0.999994
TRINITY_DN127697_c0_g1	2.4928	-0.2709	2.98757	-0.0906756	0.92775	0.999994
TRINITY_DN1277_c0_g1	253.217	0.119053	0.0516551	2.30476	0.0211798	0.999994
TRINITY_DN1277_c0_g2	433.669	-0.0416543	0.112138	-0.371456	0.710298	0.999994
TRINITY_DN12770_c0_g1	745.722	-0.0053764	0.0499464	-0.107643	0.914279	0.999994
TRINITY_DN12770_c1_g1	22.357	-0.269853	0.166112	-1.62452	0.104264	0.999994
TRINITY_DN12770_c3_g1	26.1347	-0.0335476	0.667237	-0.0502784	0.959901	0.999994
TRINITY_DN12770_c4_g1	31.4323	0.404211	0.250957	1.61068	0.10725	0.999994
TRINITY_DN127701_c0_g1	18.8186	0.686326	1.17416	0.584524	0.558868	0.999994
TRINITY_DN127702_c0_g1	4.45749	-0.161802	1.56157	-0.103615	0.917475	0.999994
TRINITY_DN127703_c0_g1	1.17083	-2.84025	3.00297	-0.945811	NA	NA
TRINITY_DN127705_c0_g1	1.9547	0.830263	1.61074	0.515454	0.606236	0.999994
TRINITY_DN127706_c0_g1	3.72621	-0.938099	2.54105	-0.369177	NA	NA
TRINITY_DN127707_c0_g1	9.25567	-0.348876	1.54195	-0.226256	0.821002	0.999994
TRINITY_DN127709_c0_g1	6.13988	-0.159073	1.32036	-0.120477	0.904105	0.999994
TRINITY_DN127711_c0_g1	2.55426	2.64179	1.94223	1.36019	0.173771	0.999994
TRINITY_DN127714_c0_g1	9.71073	0.283053	1.33255	0.212415	0.831783	0.999994
TRINITY_DN127715_c0_g1	3.54124	-0.757537	1.08188	-0.700205	0.483799	0.999994
TRINITY_DN127719_c0_g1	8.82499	-0.451443	1.17311	-0.384826	0.700366	0.999994
TRINITY_DN127723_c0_g1	0	0	0	0	1	NA
TRINITY_DN127724_c0_g1	6.21215	-0.182563	1.63873	-0.111406	0.911295	0.999994
TRINITY_DN127725_c0_g1	13.3794	0.576355	0.933808	0.61721	0.537097	0.999994
TRINITY_DN127726_c0_g1	14.5545	-0.629008	0.67621	-0.930196	0.35227	0.999994
TRINITY_DN127728_c0_g1	4.99206	-0.659785	1.04836	-0.62935	0.52912	0.999994
TRINITY_DN127729_c0_g1	3.92691	0.700611	1.88706	0.371272	0.710435	0.999994
TRINITY_DN12773_c0_g1	55.3536	0.18479	0.25212	0.732947	0.463591	0.999994
TRINITY_DN127731_c0_g1	16.0552	-1.14751	1.50272	-0.763621	0.445093	0.999994
TRINITY_DN127732_c0_g1	10.6799	-0.403821	1.27209	-0.317447	0.750904	0.999994
TRINITY_DN127736_c0_g1	4.36264	0.511733	1.11821	0.457635	0.647215	0.999994
TRINITY_DN127737_c0_g1	3.30861	-0.317822	1.15477	-0.275224	0.783144	0.999994
TRINITY_DN127738_c0_g1	8.28689	-0.503937	1.1003	-0.458002	0.646951	0.999994
TRINITY_DN12774_c0_g1	86.395	0.34906	0.341638	1.02173	0.30691	0.999994
TRINITY_DN12774_c0_g2	8.63391	0.409097	0.449186	0.910751	0.362426	0.999994
TRINITY_DN12774_c0_g3	19.3206	-1.12272	0.796419	-1.40971	0.158627	0.999994
TRINITY_DN12774_c0_g4	48.5111	0.381073	0.547838	0.695595	0.486682	0.999994
TRINITY_DN12774_c0_g5	19.5413	0.33138	1.56291	0.212027	0.832086	0.999994
TRINITY_DN127740_c0_g1	1.62865	1.1201	2.20505	0.50797	0.611475	0.999994
TRINITY_DN127742_c0_g1	2.03005	-1.8375	2.97076	-0.618529	NA	NA
TRINITY_DN127743_c0_g1	0	0	0	0	1	NA
TRINITY_DN127744_c0_g1	9.79079	-0.86588	1.11494	-0.776619	0.437384	0.999994
TRINITY_DN127745_c0_g1	3.03317	0.646572	2.01677	0.320598	0.748515	0.999994
TRINITY_DN12775_c0_g1	258.555	-0.0972058	0.181746	-0.534843	0.592758	0.999994
TRINITY_DN127750_c0_g1	1.47633	0.779813	2.88879	0.269944	0.787203	0.999994
TRINITY_DN127752_c0_g1	9.71665	0.0788318	0.663136	0.118877	0.905373	0.999994
TRINITY_DN127755_c0_g1	0.619589	-2.30922	3.0059	-0.76823	0.442351	0.999994
TRINITY_DN127756_c0_g1	0	0	0	0	1	NA
TRINITY_DN127757_c0_g1	11.6054	0.191033	1.36972	0.139468	0.88908	0.999994
TRINITY_DN127758_c0_g1	6.85904	2.05069	1.9957	1.02755	0.30416	0.999994
TRINITY_DN12776_c0_g1	8.42087	-0.205715	0.940354	-0.218763	0.826835	0.999994
TRINITY_DN12776_c0_g2	43.1821	-0.109887	0.132846	-0.827175	0.408138	0.999994
TRINITY_DN12776_c0_g3	4.35441	1.15349	1.57589	0.731962	0.464191	0.999994
TRINITY_DN12776_c0_g4	17.8746	0.328022	0.586196	0.559578	0.575767	0.999994
TRINITY_DN12776_c1_g1	5.80952	-1.0357	0.520188	-1.99101	0.0464802	0.999994
TRINITY_DN12776_c2_g1	10.4172	-0.367256	0.304091	-1.20772	0.227155	0.999994
TRINITY_DN12776_c5_g1	94.3897	0.00854158	0.106438	0.0802491	0.936039	0.999994
TRINITY_DN12776_c6_g1	7.10155	0.286916	0.972529	0.295021	0.767978	0.999994
TRINITY_DN12777_c0_g1	37.7321	0.53455	0.392362	1.36239	0.173075	0.999994
TRINITY_DN127771_c0_g1	1.19628	-2.85828	3.00287	-0.951847	NA	NA
TRINITY_DN127773_c0_g1	4.15836	0.00512153	1.89762	0.00269893	0.997847	0.999994
TRINITY_DN127774_c0_g1	7.52032	0.386174	0.468542	0.824204	0.409824	0.999994
TRINITY_DN127775_c0_g1	3.24198	3.22943	1.78243	1.81182	0.0700147	0.999994
TRINITY_DN12778_c0_g1	9.10571	0.159745	0.313528	0.509506	0.610397	0.999994
TRINITY_DN127780_c0_g1	8.20862	-0.642409	1.31866	-0.487167	0.62614	0.999994
TRINITY_DN127784_c0_g1	3.3044	-3.15563	1.77112	-1.78171	0.0747961	0.999994
TRINITY_DN127787_c0_g1	7.67572	0.72869	1.3293	0.548175	0.583572	0.999994
TRINITY_DN12779_c0_g1	31.7356	0.102133	0.634354	0.161004	0.87209	0.999994
TRINITY_DN12779_c0_g2	64.4662	0.0154242	0.455	0.0338993	0.972957	0.999994
TRINITY_DN127791_c0_g1	4.90319	-4.22785	2.45938	-1.71907	0.0856012	0.999994
TRINITY_DN127792_c0_g1	1.24569	3.48415	2.99317	1.16403	0.244411	0.999994
TRINITY_DN127794_c0_g1	0.381792	-1.92712	3.00896	-0.64046	NA	NA
TRINITY_DN127795_c0_g1	17.8371	-0.10248	0.699156	-0.146576	0.883467	0.999994
TRINITY_DN127797_c0_g1	20.6268	1.59197	1.43808	1.10701	0.268289	0.999994
TRINITY_DN127798_c0_g1	0.477839	1.99883	3.0074	0.664639	0.506282	0.999994
TRINITY_DN127799_c0_g1	3.0894	-0.786535	2.88267	-0.27285	0.784969	0.999994
TRINITY_DN1278_c0_g2	233.229	-0.0293363	0.0965145	-0.303957	0.76116	0.999994
TRINITY_DN12780_c0_g1	11.9235	-0.684116	0.512843	-1.33397	0.182214	0.999994
TRINITY_DN127802_c0_g1	7.83771	-1.32268	1.63398	-0.809485	0.418236	0.999994
TRINITY_DN127806_c0_g1	1.82433	1.84933	1.96297	0.942106	0.346138	0.999994
TRINITY_DN127812_c0_g1	1.37445	-2.97757	3.00216	-0.991808	NA	NA
TRINITY_DN127815_c0_g1	0	0	0	0	1	NA
TRINITY_DN127817_c0_g1	1.65049	-1.003	2.98991	-0.33546	NA	NA
TRINITY_DN12782_c0_g1	19.1685	-0.19441	0.304558	-0.638334	0.523256	0.999994
TRINITY_DN127820_c0_g1	12.2402	-0.293465	0.952314	-0.30816	0.757961	0.999994
TRINITY_DN127821_c0_g1	1.04707	-0.5302	2.99255	-0.177173	0.859372	0.999994
TRINITY_DN127826_c0_g1	5.49708	-4.18727	2.38533	-1.75543	0.0791866	0.999994
TRINITY_DN127827_c0_g1	4.00917	0.462092	1.59013	0.290601	0.771357	0.999994
TRINITY_DN12783_c0_g1	3.47127	-0.573315	0.712982	-0.804109	0.421334	0.999994
TRINITY_DN127831_c0_g1	0	0	0	0	1	NA
TRINITY_DN127835_c0_g1	5.49936	3.37447	1.65874	2.03435	0.0419163	0.999994
TRINITY_DN127836_c0_g1	26.5212	0.35976	0.529753	0.679108	0.497069	0.999994
TRINITY_DN127837_c0_g1	9.815	-0.115834	1.66626	-0.0695174	0.944578	0.999994
TRINITY_DN127838_c0_g1	2.50467	-3.02052	2.96929	-1.01725	NA	NA
TRINITY_DN12784_c0_g1	11.6588	-0.495045	0.267216	-1.85261	0.0639389	0.999994
TRINITY_DN127840_c0_g1	11.1182	1.22096	1.33135	0.917083	0.359099	0.999994
TRINITY_DN127844_c0_g1	6.11391	-0.0779419	1.52544	-0.0510945	0.95925	0.999994
TRINITY_DN127846_c0_g1	1.41954	0.144736	2.89235	0.050041	0.96009	0.999994
TRINITY_DN127848_c0_g1	21.0502	0.535025	0.625023	0.856007	0.391994	0.999994
TRINITY_DN127849_c0_g1	1.26865	-3.87172	2.98786	-1.29582	0.195038	0.999994
TRINITY_DN12785_c0_g1	11.1746	-0.236567	0.437156	-0.541149	0.588405	0.999994
TRINITY_DN127857_c0_g1	4.52057	0.684068	1.86694	0.366411	0.714058	0.999994
TRINITY_DN127862_c0_g1	11.5527	0.227599	0.434106	0.524293	0.600074	0.999994
TRINITY_DN127864_c0_g1	0	0	0	0	1	NA
TRINITY_DN127866_c0_g1	24.1357	0.191275	1.20285	0.159018	0.873654	0.999994
TRINITY_DN127868_c0_g1	22.0786	-0.00240455	1.05243	-0.00228476	0.998177	0.999994
TRINITY_DN127869_c0_g1	0.93765	0.10264	2.99404	0.0342813	0.972653	0.999994
TRINITY_DN12787_c0_g1	15.7501	0.163596	0.155469	1.05228	0.292672	0.999994
TRINITY_DN127871_c0_g1	7.76095	1.51377	0.832979	1.81729	0.0691726	0.999994
TRINITY_DN127872_c0_g1	1.93469	0.0258176	2.55788	0.0100934	0.991947	0.999994
TRINITY_DN127873_c0_g1	0.799992	-0.418794	2.99509	-0.139827	0.888797	0.999994
TRINITY_DN127875_c0_g1	9.05133	0.375747	1.53284	0.245131	0.806355	0.999994
TRINITY_DN127876_c0_g1	11.9822	0.575692	1.05258	0.546932	0.584425	0.999994
TRINITY_DN127878_c0_g1	0.483603	-2.11517	3.00731	-0.703344	0.481842	0.999994
TRINITY_DN127879_c0_g1	12.4042	-0.621221	0.856303	-0.725468	0.468165	0.999994
TRINITY_DN12788_c0_g1	19.5256	-0.132417	0.259724	-0.509836	0.610166	0.999994
TRINITY_DN12788_c1_g1	8.2671	0.316689	0.409051	0.774203	0.438811	0.999994
TRINITY_DN127880_c0_g1	2.93843	-3.00465	2.97078	-1.0114	0.311825	0.999994
TRINITY_DN127881_c0_g1	2.5136	1.64542	2.97743	0.552633	0.580515	0.999994
TRINITY_DN127884_c0_g1	1.27626	-0.329005	2.97183	-0.110708	0.911848	0.999994
TRINITY_DN127885_c0_g1	3.15021	4.98956	2.5349	1.96835	0.0490279	0.999994
TRINITY_DN127886_c0_g1	3.36303	2.69564	2.40968	1.11867	0.263279	0.999994
TRINITY_DN12789_c0_g1	19.4688	-0.372786	0.295864	-1.25999	0.207672	0.999994
TRINITY_DN127891_c0_g1	7.27757	1.52602	1.72321	0.885566	0.375852	0.999994
TRINITY_DN127892_c0_g1	5.5422	-2.10034	1.80985	-1.1605	0.245845	0.999994
TRINITY_DN127893_c0_g1	16.9493	0.732996	0.526303	1.39273	0.163703	0.999994
TRINITY_DN127896_c0_g1	3.41465	-0.758099	1.58459	-0.47842	0.632351	0.999994
TRINITY_DN127897_c0_g1	3.64033	-0.82996	2.27026	-0.365578	0.71468	0.999994
TRINITY_DN127898_c0_g1	5.50129	0.539486	2.48015	0.217522	0.827802	0.999994
TRINITY_DN127899_c0_g1	4.21659	-0.370759	2.27144	-0.163226	0.87034	0.999994
TRINITY_DN1279_c0_g1	247.669	0.0582682	0.0511972	1.13811	0.255074	0.999994
TRINITY_DN12790_c0_g1	15.4746	0.959772	0.962045	0.997637	0.318455	0.999994
TRINITY_DN127901_c0_g1	8.6956	-1.90929	1.59223	-1.19913	0.230476	0.999994
TRINITY_DN127904_c0_g1	8.27286	-4.82798	1.7866	-2.70232	0.00688573	0.999994
TRINITY_DN127905_c0_g1	7.38027	-3.98028	1.78809	-2.22599	0.0260146	0.999994
TRINITY_DN127908_c0_g1	0	0	0	0	1	NA
TRINITY_DN127909_c0_g1	6.62429	-0.393992	1.31581	-0.299428	0.764614	0.999994
TRINITY_DN12791_c0_g1	185.999	0.368882	0.626487	0.588809	0.555989	0.999994
TRINITY_DN12791_c0_g2	18.789	0.599395	0.753448	0.795536	0.426302	0.999994
TRINITY_DN12791_c1_g1	3.01526	-2.7939	2.81525	-0.992413	0.320996	0.999994
TRINITY_DN127910_c0_g1	9.62468	0.202572	1.44907	0.139794	0.888822	0.999994
TRINITY_DN127912_c0_g1	0	0	0	0	1	NA
TRINITY_DN127914_c0_g1	1.07896	-0.569865	2.99232	-0.190442	0.848963	0.999994
TRINITY_DN127917_c0_g1	1.27677	-0.134645	2.98695	-0.0450776	0.964045	0.999994
TRINITY_DN127918_c0_g1	1.0205	-2.72004	3.00359	-0.905596	NA	NA
TRINITY_DN12792_c0_g1	8.79867	0.263836	0.261069	1.0106	0.312208	0.999994
TRINITY_DN127920_c0_g1	6.79097	-0.201315	1.4103	-0.142746	0.886491	0.999994
TRINITY_DN127921_c0_g1	6.40209	-2.28984	2.03576	-1.12481	0.26067	0.999994
TRINITY_DN127922_c0_g1	11.3809	-1.30266	1.43866	-0.905465	0.365219	0.999994
TRINITY_DN127923_c0_g1	5.06928	-0.280624	1.89365	-0.148192	0.882191	0.999994
TRINITY_DN127925_c0_g1	6.41381	-0.490051	2.26522	-0.216337	0.828725	0.999994
TRINITY_DN127927_c0_g1	2.88896	-0.42348	2.0672	-0.204857	0.837684	0.999994
TRINITY_DN127928_c0_g1	11.9279	1.80201	1.06197	1.69685	0.0897241	0.999994
TRINITY_DN127929_c0_g1	4.49461	0.269627	1.2075	0.223294	0.823306	0.999994
TRINITY_DN12793_c0_g1	11.5813	-0.270808	0.407725	-0.664192	0.506568	0.999994
TRINITY_DN127931_c0_g1	0	0	0	0	1	NA
TRINITY_DN127932_c0_g1	11.5076	0.394191	0.774898	0.5087	0.610963	0.999994
TRINITY_DN127933_c0_g1	4.30799	2.51086	1.88353	1.33306	0.182513	0.999994
TRINITY_DN127934_c0_g1	1.96643	-0.585219	2.53526	-0.230832	0.817445	0.999994
TRINITY_DN127935_c0_g1	7.57447	0.173743	2.26976	0.0765468	0.938984	0.999994
TRINITY_DN127936_c0_g1	20.9046	0.334966	0.754591	0.443903	0.657113	0.999994
TRINITY_DN127937_c0_g1	3.36084	-3.54254	2.81773	-1.25723	0.208669	0.999994
TRINITY_DN127938_c0_g1	4.78744	-0.221988	0.927531	-0.239332	0.810848	0.999994
TRINITY_DN12794_c0_g1	49.0217	-0.0924628	0.172555	-0.535845	0.592066	0.999994
TRINITY_DN12794_c1_g1	22.9764	-0.321523	0.664616	-0.483773	0.628547	0.999994
TRINITY_DN12794_c1_g2	28.1434	-0.26407	0.34509	-0.76522	0.444141	0.999994
TRINITY_DN12794_c3_g1	38.1407	-0.434045	0.387119	-1.12122	0.262194	0.999994
TRINITY_DN12794_c5_g1	36.1738	0.6175	0.910481	0.678213	0.497637	0.999994
TRINITY_DN12794_c6_g1	1.29944	3.74897	2.99182	1.25307	0.210179	0.999994
TRINITY_DN127940_c0_g1	4.97031	0.896014	0.865944	1.03472	0.300798	0.999994
TRINITY_DN127943_c0_g1	4.33768	-0.533807	2.54119	-0.210062	0.833619	0.999994
TRINITY_DN127946_c0_g1	4.06133	-3.52601	2.76149	-1.27685	0.201655	0.999994
TRINITY_DN127947_c0_g1	0	0	0	0	1	NA
TRINITY_DN127949_c0_g1	2.89468	-1.58254	2.23911	-0.706772	0.479708	0.999994
TRINITY_DN127953_c0_g1	9.36446	-0.361016	0.822601	-0.438872	0.660755	0.999994
TRINITY_DN12796_c0_g1	24.3936	-0.530948	0.872233	-0.608722	0.542708	0.999994
TRINITY_DN127961_c0_g1	9.30095	1.15804	0.97297	1.19021	0.233964	0.999994
TRINITY_DN127962_c0_g1	12.9412	0.133685	1.30988	0.102059	0.91871	0.999994
TRINITY_DN127965_c0_g1	16.3726	-0.0761333	0.448383	-0.169795	0.865171	0.999994
TRINITY_DN127966_c0_g1	2.97648	-0.21276	2.29998	-0.0925051	0.926297	0.999994
TRINITY_DN12797_c0_g1	1158.7	0.0930397	0.0458623	2.02867	0.0424917	0.999994
TRINITY_DN127970_c0_g1	13.9871	-0.00647462	0.812783	-0.00796599	0.993644	0.999994
TRINITY_DN127971_c0_g1	1.09215	-3.7511	2.98889	-1.25502	0.209472	0.999994
TRINITY_DN127972_c0_g1	11.6445	-0.356394	0.956711	-0.37252	0.709506	0.999994
TRINITY_DN127973_c0_g1	4.67035	0.593743	1.48774	0.399092	0.689825	0.999994
TRINITY_DN127974_c0_g1	6.55836	1.07863	1.38863	0.776757	0.437302	0.999994
TRINITY_DN127975_c0_g1	6.72668	1.59278	1.37536	1.15808	0.246829	0.999994
TRINITY_DN127977_c0_g1	2.64106	2.692	2.81851	0.955114	0.33952	0.999994
TRINITY_DN127978_c0_g1	7.67823	0.819474	1.13993	0.718878	0.472216	0.999994
TRINITY_DN12798_c0_g1	25.8437	0.228225	0.604777	0.377371	0.705898	0.999994
TRINITY_DN12798_c1_g1	59.6432	0.0701927	0.596844	0.117607	0.906379	0.999994
TRINITY_DN12798_c2_g1	10.7775	-0.543287	1.21438	-0.44738	0.654601	0.999994
TRINITY_DN12798_c3_g1	17.2538	-0.643695	1.67476	-0.384349	0.70072	0.999994
TRINITY_DN12798_c4_g1	6.25913	-0.746702	1.23819	-0.60306	0.546469	0.999994
TRINITY_DN127980_c0_g1	5.6531	2.77516	2.19775	1.26273	0.206688	0.999994
TRINITY_DN127987_c0_g1	6.20085	1.0993	1.51186	0.727118	0.467154	0.999994
TRINITY_DN127988_c0_g1	3.30506	-2.56905	1.89719	-1.35413	0.175694	0.999994
TRINITY_DN12799_c0_g1	30.742	-0.428502	0.420521	-1.01898	0.308213	0.999994
TRINITY_DN127991_c0_g1	5.26492	-0.792087	2.20068	-0.359928	0.718901	0.999994
TRINITY_DN127992_c0_g1	0.856185	1.68888	3.00823	0.561419	0.574512	0.999994
TRINITY_DN127994_c0_g1	5.72715	2.32517	1.71442	1.35625	0.17502	0.999994
TRINITY_DN127997_c0_g1	1.58431	2.03834	2.98513	0.68283	0.494714	0.999994
TRINITY_DN128_c0_g1	579.58	-0.0118538	0.0461737	-0.256722	0.797393	0.999994
TRINITY_DN1280_c0_g1	730.585	0.0293676	0.0424453	0.691893	0.489005	0.999994
TRINITY_DN12800_c0_g1	6.63434	1.37027	1.29297	1.05979	0.289242	0.999994
TRINITY_DN12800_c0_g2	6.76823	1.17228	1.50176	0.780602	0.435037	0.999994
TRINITY_DN128000_c0_g1	5.04078	-1.58295	1.72282	-0.918814	0.358193	0.999994
TRINITY_DN128001_c0_g1	8.41118	0.432122	0.998316	0.432852	0.665123	0.999994
TRINITY_DN128003_c0_g1	2.00317	-4.60206	2.98473	-1.54187	NA	NA
TRINITY_DN128006_c0_g1	3.70379	-0.787297	1.74211	-0.451922	0.651325	0.999994
TRINITY_DN128008_c0_g1	2.35829	-0.576866	2.54579	-0.226596	0.820738	0.999994
TRINITY_DN12801_c0_g1	7.76367	-0.483228	1.3309	-0.363083	0.716543	0.999994
TRINITY_DN128010_c0_g1	1.72548	-4.39951	2.98548	-1.47364	0.14058	0.999994
TRINITY_DN128014_c0_g1	8.4748	-0.183075	1.25023	-0.146433	0.88358	0.999994
TRINITY_DN128017_c0_g1	4.93936	-3.14039	2.75656	-1.13924	0.254602	0.999994
TRINITY_DN128018_c0_g1	2.17245	0.0448029	2.98266	0.0150211	0.988015	0.999994
TRINITY_DN12802_c0_g1	7.8096	0.763502	0.960443	0.794948	0.426643	0.999994
TRINITY_DN128020_c0_g1	2.05543	2.58659	2.69666	0.959182	0.337467	0.999994
TRINITY_DN128023_c0_g1	1.7817	-21.44	3.00042	-7.14566	NA	NA
TRINITY_DN128024_c0_g1	0	0	0	0	1	NA
TRINITY_DN128028_c0_g1	5.4849	1.32492	1.46995	0.901337	0.367409	0.999994
TRINITY_DN128029_c0_g1	7.02184	-0.433352	0.953605	-0.454435	0.649516	0.999994
TRINITY_DN12803_c0_g1	9.82651	0.0436153	0.216238	0.201701	0.840151	0.999994
TRINITY_DN12803_c1_g1	10.8005	-0.257985	0.391579	-0.658833	0.510003	0.999994
TRINITY_DN128030_c0_g1	4.42209	-3.15723	2.24511	-1.40627	0.159644	0.999994
TRINITY_DN12804_c0_g1	3.54346	-0.232624	2.98651	-0.0778914	NA	NA
TRINITY_DN128041_c0_g1	2.89576	0.133681	2.55697	0.0522811	0.958305	0.999994
TRINITY_DN128043_c0_g1	5.23305	0.462745	0.926383	0.499518	0.617415	0.999994
TRINITY_DN128047_c0_g1	9.92959	-1.79239	1.62957	-1.09991	0.271371	0.999994
TRINITY_DN128049_c0_g1	2.52284	0.445938	2.88845	0.154387	0.877305	0.999994
TRINITY_DN12805_c0_g1	618.117	0.357533	0.125303	2.85335	0.00432616	0.999994
TRINITY_DN12805_c1_g1	62.321	0.433445	0.228488	1.89701	0.057826	0.999994
TRINITY_DN128053_c0_g1	5.35734	0.239477	1.03793	0.230725	0.817528	0.999994
TRINITY_DN128054_c0_g1	7.76145	-1.17617	1.50996	-0.778944	0.436013	0.999994
TRINITY_DN128055_c0_g1	3.77421	-0.309876	1.74109	-0.177978	0.85874	0.999994
TRINITY_DN128056_c0_g1	9.04167	-0.187668	0.860592	-0.218068	0.827376	0.999994
TRINITY_DN128057_c0_g1	1.12787	-2.23075	2.99093	-0.745838	0.455765	0.999994
TRINITY_DN128058_c0_g1	0	0	0	0	1	NA
TRINITY_DN12806_c0_g1	57.6125	-0.0959554	0.186844	-0.513559	0.60756	0.999994
TRINITY_DN128062_c0_g1	10.5379	1.3072	1.64905	0.792699	0.427953	0.999994
TRINITY_DN128067_c0_g1	1.58918	-0.610007	2.96622	-0.205651	NA	NA
TRINITY_DN128069_c0_g1	2.79176	-0.0120475	2.56282	-0.0047009	0.996249	0.999994
TRINITY_DN12807_c0_g1	138.316	0.102382	0.0908869	1.12648	0.259963	0.999994
TRINITY_DN128071_c0_g1	0	0	0	0	1	NA
TRINITY_DN128072_c0_g1	0.534509	-2.19535	3.0067	-0.730153	0.465297	0.999994
TRINITY_DN128073_c0_g1	14.374	0.289097	0.635909	0.454619	0.649383	0.999994
TRINITY_DN128074_c0_g1	1.17206	1.79871	2.75244	0.653496	0.513436	0.999994
TRINITY_DN128075_c0_g1	1.93713	-0.542187	0.972503	-0.557517	0.577174	0.999994
TRINITY_DN128076_c0_g1	1.25321	-3.94423	2.9876	-1.3202	NA	NA
TRINITY_DN128077_c0_g1	6.32473	0.673022	1.13307	0.593982	0.552524	0.999994
TRINITY_DN128078_c0_g1	0.407245	-1.97827	3.00848	-0.657565	NA	NA
TRINITY_DN128079_c0_g1	6.35011	-1.86446	1.71104	-1.08967	0.27586	0.999994
TRINITY_DN128081_c0_g1	0.988693	-1.92146	2.98685	-0.643305	0.520026	0.999994
TRINITY_DN128082_c0_g1	8.04831	0.00315296	0.971783	0.00324451	0.997411	0.999994
TRINITY_DN128083_c0_g1	10.8288	-1.01439	1.16474	-0.87092	0.383798	0.999994
TRINITY_DN128085_c0_g1	4.61398	-0.904021	2.06956	-0.436817	0.662244	0.999994
TRINITY_DN128088_c0_g1	5.97903	-1.19647	1.49099	-0.802464	0.422284	0.999994
TRINITY_DN12809_c0_g1	2.36711	-21.6425	3.00013	-7.21384	NA	NA
TRINITY_DN128092_c0_g1	6.9949	-0.00136969	1.22523	-0.0011179	0.999108	0.999994
TRINITY_DN128093_c0_g1	15.2048	-0.169968	0.974304	-0.174451	0.861511	0.999994
TRINITY_DN128095_c0_g1	16.0652	0.124735	0.884566	0.141013	0.88786	0.999994
TRINITY_DN128096_c0_g1	1.73438	-0.695959	2.96569	-0.23467	NA	NA
TRINITY_DN128097_c0_g1	5.95245	0.390065	1.00331	0.388778	0.69744	0.999994
TRINITY_DN128099_c0_g1	7.36067	0.483521	1.77251	0.272789	0.785016	0.999994
TRINITY_DN1281_c0_g1	353.926	0.143877	0.171806	0.837436	0.402347	0.999994
TRINITY_DN12810_c0_g1	51.255	0.42213	0.305269	1.38281	0.166722	0.999994
TRINITY_DN128100_c0_g1	2.05937	-0.777148	2.2271	-0.348951	0.727126	0.999994
TRINITY_DN128102_c0_g1	0.534509	-2.19535	3.0067	-0.730153	NA	NA
TRINITY_DN128106_c0_g1	9.07038	0.619	1.53927	0.402139	0.687582	0.999994
TRINITY_DN128107_c0_g1	1.73664	2.40879	2.83371	0.850049	0.395298	0.999994
TRINITY_DN12811_c0_g1	17.9231	-0.236327	0.936153	-0.252445	0.800697	0.999994
TRINITY_DN128110_c0_g1	3.57536	0.586611	1.42752	0.410929	0.681124	0.999994
TRINITY_DN128112_c0_g1	1.00581	-0.429108	2.99284	-0.143378	0.885992	0.999994
TRINITY_DN128113_c0_g1	21.8493	0.24879	1.8658	0.133343	0.893923	0.999994
TRINITY_DN128116_c0_g1	11.5627	-0.179812	1.27513	-0.141015	0.887858	0.999994
TRINITY_DN128117_c0_g1	14.7916	-0.563552	1.08985	-0.517093	0.605091	0.999994
TRINITY_DN128119_c0_g1	5.46759	0.112654	1.30735	0.0861699	0.931331	0.999994
TRINITY_DN128122_c0_g1	0.974357	1.72314	3.00612	0.573209	0.566503	0.999994
TRINITY_DN128123_c0_g1	4.05962	0.739299	2.76973	0.266921	0.78953	0.999994
TRINITY_DN128126_c0_g1	0	0	0	0	1	NA
TRINITY_DN128127_c0_g1	1.3999	-2.99342	3.00207	-0.997118	NA	NA
TRINITY_DN12813_c0_g1	14.9937	-0.246982	0.260966	-0.946416	0.343937	0.999994
TRINITY_DN128131_c0_g1	1.70877	-2.53158	2.97838	-0.849983	NA	NA
TRINITY_DN128136_c0_g1	23.3376	0.153996	0.991582	0.155304	0.876582	0.999994
TRINITY_DN128138_c0_g1	7.33076	-0.70083	1.71976	-0.407518	0.683628	0.999994
TRINITY_DN128139_c0_g1	5.28193	0.373139	1.2672	0.29446	0.768406	0.999994
TRINITY_DN12814_c0_g1	20.2605	-0.252488	0.231131	-1.0924	0.274657	0.999994
TRINITY_DN128144_c0_g1	13.4241	-0.554189	1.46845	-0.377397	0.705878	0.999994
TRINITY_DN128148_c0_g1	7.93789	0.812515	1.6247	0.500101	0.617004	0.999994
TRINITY_DN12815_c0_g1	22.14	-0.0553189	0.365103	-0.151516	0.879569	0.999994
TRINITY_DN12815_c1_g1	17.8936	0.0986999	0.699658	0.141069	0.887816	0.999994
TRINITY_DN12815_c1_g2	9.40091	0.015901	0.29226	0.0544068	0.956611	0.999994
TRINITY_DN128151_c0_g1	0.839942	-2.56119	3.00443	-0.85247	NA	NA
TRINITY_DN128153_c0_g1	5.25774	0.686509	1.39683	0.491478	0.623088	0.999994
TRINITY_DN128156_c0_g1	0.744717	-0.243568	2.99488	-0.0813283	0.935181	0.999994
TRINITY_DN12816_c0_g1	10123.3	-0.0700428	0.0387896	-1.80571	0.0709635	0.999994
TRINITY_DN12816_c0_g2	92.6609	-0.00775852	0.288127	-0.0269274	0.978518	0.999994
TRINITY_DN12816_c0_g3	8.15148	-1.08412	1.77957	-0.609201	0.542391	0.999994
TRINITY_DN12816_c0_g4	46.4863	0.535039	0.401896	1.33129	0.183095	0.999994
TRINITY_DN12816_c0_g5	9.32439	-0.484313	0.911572	-0.531295	0.595214	0.999994
TRINITY_DN128160_c0_g1	9.26593	0.144983	0.786755	0.184279	0.853794	0.999994
TRINITY_DN128163_c0_g1	4.59328	-0.211405	1.12026	-0.18871	0.85032	0.999994
TRINITY_DN128166_c0_g1	0.554569	2.13119	3.0063	0.708908	0.478382	0.999994
TRINITY_DN128168_c0_g1	3.25619	-2.24181	2.97251	-0.75418	0.450741	0.999994
TRINITY_DN128169_c0_g1	7.15157	1.07887	1.50324	0.717697	0.472944	0.999994
TRINITY_DN128171_c0_g1	20.3062	0.471206	0.488508	0.964581	0.334755	0.999994
TRINITY_DN128175_c0_g1	1.91871	-3.59397	2.97181	-1.20935	0.226527	0.999994
TRINITY_DN12818_c0_g1	100.58	0.135498	0.180917	0.748948	0.453889	0.999994
TRINITY_DN12818_c0_g2	11.2289	-1.12104	0.493989	-2.26935	0.0232468	0.999994
TRINITY_DN12818_c0_g3	47.0289	0.0466249	0.418238	0.111479	0.911236	0.999994
TRINITY_DN12818_c1_g1	82.2129	-0.140708	0.380774	-0.36953	0.711733	0.999994
TRINITY_DN12818_c1_g2	8.28253	1.69015	2.00541	0.842794	0.399343	0.999994
TRINITY_DN128183_c0_g1	2.64248	-0.899794	2.49439	-0.360726	0.718304	0.999994
TRINITY_DN128185_c0_g1	13.089	0.994161	1.55486	0.63939	0.522569	0.999994
TRINITY_DN128187_c0_g1	5.00963	-0.996808	1.75256	-0.568773	0.56951	0.999994
TRINITY_DN128189_c0_g1	3.68998	-0.744303	2.07594	-0.358538	0.719941	0.999994
TRINITY_DN12819_c0_g1	352.861	0.131195	0.161163	0.814053	0.415615	0.999994
TRINITY_DN128190_c0_g1	10.0447	-1.08255	1.03122	-1.04978	0.293821	0.999994
TRINITY_DN128193_c0_g1	3.61643	1.54129	2.36434	0.651892	0.514471	0.999994
TRINITY_DN128198_c0_g1	4.76353	-0.633345	2.0512	-0.308768	0.757498	0.999994
TRINITY_DN128199_c0_g1	5.96082	1.02062	1.73668	0.587687	0.556742	0.999994
TRINITY_DN1282_c0_g1	1119.51	0.0670849	0.0711229	0.943225	0.345566	0.999994
TRINITY_DN12820_c0_g1	89.5671	-0.0343989	0.112332	-0.306225	0.759434	0.999994
TRINITY_DN12820_c1_g1	11.8175	-0.236838	0.510135	-0.464265	0.642458	0.999994
TRINITY_DN12820_c2_g1	7.99589	0.113354	0.768666	0.147468	0.882763	0.999994
TRINITY_DN12820_c2_g2	12.0206	0.771316	0.389562	1.97996	0.0477082	0.999994
TRINITY_DN128201_c0_g1	8.02866	0.138598	0.802183	0.172776	0.862827	0.999994
TRINITY_DN128203_c0_g1	6.58124	-0.884614	1.15074	-0.768734	0.442051	0.999994
TRINITY_DN128204_c0_g1	6.26901	-1.18727	1.87912	-0.631819	0.527505	0.999994
TRINITY_DN128207_c0_g1	13.3169	-1.38486	1.17766	-1.17594	0.23962	0.999994
TRINITY_DN128209_c0_g1	10.1808	0.407213	0.972321	0.418805	0.675359	0.999994
TRINITY_DN128211_c0_g1	0.509056	-2.15622	3.00699	-0.71707	NA	NA
TRINITY_DN128213_c0_g1	1.84903	-0.947811	2.9892	-0.317079	NA	NA
TRINITY_DN128214_c0_g1	0.238779	1.3911	3.01462	0.461451	0.644475	0.999994
TRINITY_DN128215_c0_g1	30.5767	-1.2879	0.62156	-2.07204	0.0382613	0.999994
TRINITY_DN128217_c0_g1	3.61077	5.06931	1.70873	2.96672	0.00300993	0.999994
TRINITY_DN128218_c0_g1	2.33529	-0.780254	2.90038	-0.269018	0.787916	0.999994
TRINITY_DN128220_c0_g1	1.73631	-3.29953	2.08782	-1.58037	0.114022	0.999994
TRINITY_DN128222_c0_g1	48.4279	0.412189	0.386226	1.06722	0.285872	0.999994
TRINITY_DN128223_c0_g1	3.8885	0.59317	1.73551	0.341785	0.732513	0.999994
TRINITY_DN128224_c0_g1	3.00964	-3.01201	1.97502	-1.52505	0.127247	0.999994
TRINITY_DN128225_c0_g1	2.57955	-2.79537	2.91682	-0.958361	0.337881	0.999994
TRINITY_DN128226_c0_g1	3.05307	0.419579	2.4732	0.169651	0.865285	0.999994
TRINITY_DN128227_c0_g1	3.86479	-0.0163582	1.28302	-0.0127498	0.989827	0.999994
TRINITY_DN12823_c0_g1	9.73955	0.402688	0.465371	0.865305	0.386871	0.999994
TRINITY_DN12823_c0_g2	15.3609	0.206146	0.582342	0.353995	0.723342	0.999994
TRINITY_DN12823_c0_g3	18.7982	0.181273	0.20805	0.871294	0.383594	0.999994
TRINITY_DN128234_c0_g1	0	0	0	0	1	NA
TRINITY_DN128237_c0_g1	7.48835	0.0422379	1.73404	0.0243581	0.980567	0.999994
TRINITY_DN12824_c0_g1	15.422	0.236066	0.284351	0.830189	0.406432	0.999994
TRINITY_DN128240_c0_g1	0.330886	-1.81423	3.01011	-0.602711	NA	NA
TRINITY_DN128245_c0_g1	4.25269	0.515315	2.07624	0.248197	0.803982	0.999994
TRINITY_DN12825_c0_g1	25.4754	-0.495281	0.598486	-0.827557	0.407922	0.999994
TRINITY_DN12825_c0_g2	19.8044	-0.122584	0.218453	-0.561147	0.574697	0.999994
TRINITY_DN128251_c0_g1	5.67371	-3.63177	1.27005	-2.85956	0.00424236	0.999994
TRINITY_DN128257_c0_g1	2.60412	0.562559	2.55333	0.220324	NA	NA
TRINITY_DN128258_c0_g1	3.58587	-0.137905	1.45984	-0.0944664	0.924739	0.999994
TRINITY_DN128259_c0_g1	15.9106	-0.196349	0.533499	-0.36804	0.712843	0.999994
TRINITY_DN12826_c1_g1	893.178	0.0398414	0.03605	1.10517	0.269085	0.999994
TRINITY_DN128260_c0_g1	8.19014	-1.40538	1.58235	-0.88816	0.374455	0.999994
TRINITY_DN128261_c0_g1	12.0428	0.751622	1.55832	0.482329	0.629572	0.999994
TRINITY_DN128262_c0_g1	5.98318	-0.288011	1.62546	-0.177187	0.859362	0.999994
TRINITY_DN128263_c0_g1	1.7817	-21.44	3.00042	-7.14566	NA	NA
TRINITY_DN128264_c0_g1	10.6687	-1.13013	2.41422	-0.468115	0.639703	0.999994
TRINITY_DN128265_c0_g1	2.31021	0.258499	2.03824	0.126825	0.899079	0.999994
TRINITY_DN128268_c0_g1	4.17624	-3.15722	1.52433	-2.07122	0.0383379	0.999994
TRINITY_DN12827_c1_g1	318.917	-0.68389	0.95188	-0.718463	0.472472	0.999994
TRINITY_DN128272_c0_g1	3.20178	-1.19883	2.03585	-0.588862	0.555954	0.999994
TRINITY_DN128274_c0_g1	0	0	0	0	1	NA
TRINITY_DN128277_c0_g1	9.17282	-0.323833	0.905473	-0.35764	0.720613	0.999994
TRINITY_DN128278_c0_g1	1.43238	-4.04905	2.98686	-1.35562	0.17522	0.999994
TRINITY_DN12828_c0_g1	77.3371	-0.255903	0.600097	-0.426435	0.669791	0.999994
TRINITY_DN12828_c2_g1	20.0711	-1.22742	0.451551	-2.71822	0.00656342	0.999994
TRINITY_DN12828_c2_g2	7.83016	-0.842221	0.583299	-1.44389	0.148769	0.999994
TRINITY_DN12828_c2_g3	8.56799	0.344902	1.51054	0.228329	0.81939	0.999994
TRINITY_DN12828_c3_g2	14.6339	0.448264	0.596952	0.750922	0.4527	0.999994
TRINITY_DN128280_c0_g1	6.09616	-0.160628	1.74351	-0.0921288	0.926596	0.999994
TRINITY_DN128286_c0_g1	2.08009	0.394273	2.96116	0.133148	0.894076	0.999994
TRINITY_DN128287_c0_g1	2.81417	1.16237	1.21622	0.955727	0.33921	0.999994
TRINITY_DN128289_c0_g1	1.75269	2.21243	2.98131	0.742099	0.458027	0.999994
TRINITY_DN12829_c0_g1	10.1143	1.31315	0.75915	1.72976	0.0836727	0.999994
TRINITY_DN128292_c0_g1	3.90083	-0.379452	2.28665	-0.165943	0.868202	0.999994
TRINITY_DN128296_c0_g1	13.3231	1.68403	1.43421	1.17419	0.240318	0.999994
TRINITY_DN128299_c0_g1	11.5263	0.347849	1.42437	0.244212	0.807067	0.999994
TRINITY_DN1283_c0_g1	630.231	0.0421222	0.0524455	0.803161	0.421882	0.999994
TRINITY_DN1283_c1_g1	700.686	0.0284187	0.0777143	0.365682	0.714602	0.999994
TRINITY_DN1283_c2_g1	8.00663	1.11302	0.979475	1.13634	0.255813	0.999994
TRINITY_DN1283_c2_g2	13.7153	-0.045192	0.459892	-0.0982666	0.921721	0.999994
TRINITY_DN12830_c0_g1	481.286	0.0562257	0.0631587	0.89023	0.373343	0.999994
TRINITY_DN12830_c1_g1	1.50172	-3.05413	3.00173	-1.01746	NA	NA
TRINITY_DN128300_c0_g1	42.5769	-0.109707	1.30398	-0.0841326	0.932951	0.999994
TRINITY_DN128301_c0_g1	7.81321	-4.37332	1.89029	-2.31357	0.0206913	0.999994
TRINITY_DN128308_c0_g1	5.61077	0.21277	0.739599	0.287683	0.773589	0.999994
TRINITY_DN12831_c0_g2	12.9935	-0.0349593	0.285637	-0.122391	0.902589	0.999994
TRINITY_DN128312_c0_g1	0.877035	-0.463292	2.99414	-0.154733	0.877032	0.999994
TRINITY_DN128317_c0_g1	1.21125	-0.921817	2.99188	-0.308107	0.758001	0.999994
TRINITY_DN128318_c0_g1	2.55265	0.0976656	2.95539	0.0330466	0.973637	0.999994
TRINITY_DN128319_c0_g1	7.44727	0.47103	1.77085	0.265992	0.790246	0.999994
TRINITY_DN12832_c0_g1	35.6852	0.317048	0.427251	0.742066	0.458047	0.999994
TRINITY_DN12832_c1_g1	11.1546	1.77207	1.73864	1.01923	0.308095	0.999994
TRINITY_DN128323_c0_g1	10.2491	-0.129504	1.20263	-0.107684	0.914246	0.999994
TRINITY_DN128325_c0_g1	3.1319	-1.2072	2.71646	-0.444401	0.656753	0.999994
TRINITY_DN128326_c0_g1	0	0	0	0	1	NA
TRINITY_DN128327_c0_g1	4.25926	0.0545239	2.08792	0.026114	0.979166	0.999994
TRINITY_DN128329_c0_g1	6.59791	-0.551433	1.19564	-0.461203	0.644653	0.999994
TRINITY_DN12833_c0_g1	43.4478	0.00182652	0.119381	0.0153	0.987793	0.999994
TRINITY_DN128330_c0_g1	3.73397	-1.10294	1.5972	-0.690546	0.489851	0.999994
TRINITY_DN128332_c0_g1	7.24487	0.67504	1.70745	0.39535	0.692585	0.999994
TRINITY_DN128336_c0_g1	5.01605	-2.63459	1.9787	-1.33148	0.183031	0.999994
TRINITY_DN128337_c0_g1	8.39872	0.115174	1.17786	0.0977824	0.922105	0.999994
TRINITY_DN128339_c0_g1	1.64678	-2.3632	2.97463	-0.79445	0.426933	0.999994
TRINITY_DN12834_c0_g1	83.6668	0.309144	0.678639	0.455535	0.648724	0.999994
TRINITY_DN128340_c0_g1	6.63619	-0.425352	1.40958	-0.301757	0.762837	0.999994
TRINITY_DN128343_c0_g1	4.18171	-0.542917	1.87282	-0.289893	0.771898	0.999994
TRINITY_DN128344_c0_g1	6.1674	1.25505	1.84334	0.68086	0.49596	0.999994
TRINITY_DN128345_c0_g1	0	0	0	0	1	NA
TRINITY_DN12835_c0_g1	6.01733	4.48695	2.96631	1.51264	NA	NA
TRINITY_DN12835_c0_g3	104.808	0.207092	0.147035	1.40845	0.158998	0.999994
TRINITY_DN12835_c0_g4	33.3641	0.760833	0.503231	1.5119	0.13056	0.999994
TRINITY_DN12835_c1_g1	37.9206	0.030749	0.483751	0.0635637	0.949318	0.999994
TRINITY_DN128350_c0_g1	1.40274	-2.43869	2.97952	-0.818483	NA	NA
TRINITY_DN128352_c0_g1	7.67298	-0.811645	0.895232	-0.906631	0.364602	0.999994
TRINITY_DN128354_c0_g1	8.38443	-1.51844	1.39181	-1.09098	0.27528	0.999994
TRINITY_DN128355_c0_g1	2.72365	4.82981	2.54554	1.89736	0.0577799	0.999994
TRINITY_DN128356_c0_g1	7.32657	0.212793	1.307	0.16281	0.870668	0.999994
TRINITY_DN128358_c0_g1	2.25786	-0.472456	2.98794	-0.158121	0.874362	0.999994
TRINITY_DN128361_c0_g1	6.67002	1.20704	1.71906	0.70215	0.482585	0.999994
TRINITY_DN128362_c0_g1	15.7436	-0.47237	0.747852	-0.631636	0.527625	0.999994
TRINITY_DN128363_c0_g1	6.19315	0.0762852	1.0966	0.0695655	0.94454	0.999994
TRINITY_DN128367_c0_g1	8.11473	-0.252802	1.01894	-0.248102	0.804056	0.999994
TRINITY_DN12837_c0_g2	1205.47	-0.0112789	0.0538773	-0.209344	0.83418	0.999994
TRINITY_DN12837_c1_g1	21.4912	0.286835	0.349064	0.821725	0.411233	0.999994
TRINITY_DN12837_c2_g1	403.774	-0.0419685	0.0647015	-0.648649	0.516565	0.999994
TRINITY_DN12837_c3_g1	41.4046	-0.143253	0.1546	-0.926605	0.354132	0.999994
TRINITY_DN12837_c4_g1	35.7605	0.0476121	0.405454	0.117429	0.90652	0.999994
TRINITY_DN128371_c0_g1	1.02284	3.40893	2.99359	1.13874	0.25481	0.999994
TRINITY_DN128373_c0_g1	9.63087	0.883532	1.50575	0.586772	0.557357	0.999994
TRINITY_DN128374_c0_g1	6.535	-0.572014	1.40519	-0.407072	0.683955	0.999994
TRINITY_DN128375_c0_g1	1.60332	-3.10951	3.00143	-1.03601	0.300198	0.999994
TRINITY_DN128376_c0_g1	8.45156	0.109722	1.23461	0.0888713	0.929184	0.999994
TRINITY_DN128379_c0_g1	13.2378	-1.40012	1.03143	-1.35746	0.174634	0.999994
TRINITY_DN12838_c0_g1	91.5894	0.097575	0.155778	0.626371	0.531071	0.999994
TRINITY_DN12838_c1_g1	1.17951	1.373	2.77638	0.494529	0.620933	0.999994
TRINITY_DN128380_c0_g1	11.2194	1.56712	1.6396	0.955791	0.339178	0.999994
TRINITY_DN128382_c0_g1	4.75979	1.4951	2.50271	0.597393	0.550245	0.999994
TRINITY_DN128384_c0_g1	0.619083	-0.462168	2.99831	-0.154143	NA	NA
TRINITY_DN128386_c0_g1	0	0	0	0	1	NA
TRINITY_DN128387_c0_g1	2.54451	-0.389254	2.28631	-0.170255	0.86481	0.999994
TRINITY_DN128388_c0_g1	6.55238	1.14606	0.917528	1.24907	0.211638	0.999994
TRINITY_DN12839_c0_g1	30.4202	0.13623	0.108747	1.25273	0.210305	0.999994
TRINITY_DN128390_c0_g1	11.5547	3.11419	1.97971	1.57305	0.115706	0.999994
TRINITY_DN128392_c0_g1	0	0	0	0	1	NA
TRINITY_DN128394_c0_g1	5.22153	0.453455	1.73361	0.261567	0.793655	0.999994
TRINITY_DN128397_c0_g1	43.0146	-0.221944	0.329755	-0.673057	0.500911	0.999994
TRINITY_DN128399_c0_g1	10.3329	-0.222814	1.54277	-0.144424	0.885165	0.999994
TRINITY_DN1284_c0_g1	212.526	-0.110672	0.0941833	-1.17508	0.239965	0.999994
TRINITY_DN1284_c0_g2	137.278	0.156112	0.0885763	1.76246	0.0779923	0.999994
TRINITY_DN12840_c0_g1	13.5674	0.571278	0.535428	1.06696	0.285992	0.999994
TRINITY_DN128401_c0_g1	4.56629	-0.217588	1.30617	-0.166584	0.867697	0.999994
TRINITY_DN128403_c0_g1	3.60227	-2.25907	2.46556	-0.916254	0.359534	0.999994
TRINITY_DN128404_c0_g1	0	0	0	0	1	NA
TRINITY_DN128405_c0_g1	1.12303	3.25849	2.99486	1.08803	0.276583	0.999994
TRINITY_DN128406_c0_g1	5.74168	1.065	1.74521	0.610245	0.5417	0.999994
TRINITY_DN128407_c0_g1	0.772271	-0.120409	2.99247	-0.0402373	NA	NA
TRINITY_DN12841_c0_g1	5.94578	-1.23053	1.47145	-0.836269	0.403003	0.999994
TRINITY_DN128413_c0_g1	1.14657	-2.82094	3.00308	-0.93935	0.347551	0.999994
TRINITY_DN128415_c0_g1	0.768945	0.610375	2.99825	0.203577	0.838684	0.999994
TRINITY_DN128417_c0_g1	2.5001	-0.103366	1.8591	-0.0556	0.95566	0.999994
TRINITY_DN128418_c0_g1	5.78528	0.595186	1.39931	0.425343	0.670587	0.999994
TRINITY_DN128420_c0_g1	0.890848	-2.61003	3.00416	-0.868805	NA	NA
TRINITY_DN128422_c0_g1	1.34293	-3.9948	2.98718	-1.33731	0.18112	0.999994
TRINITY_DN128424_c0_g1	4.39639	-0.174881	2.29285	-0.0762721	0.939203	0.999994
TRINITY_DN128425_c0_g1	3.72271	1.02533	1.08622	0.943945	0.345198	0.999994
TRINITY_DN128426_c0_g1	1.44582	0.0614892	2.99046	0.0205618	0.983595	0.999994
TRINITY_DN128427_c0_g1	5.13131	-0.979667	1.38912	-0.705245	0.480658	0.999994
TRINITY_DN128428_c0_g1	4.4905	2.99401	1.84876	1.61947	0.105346	0.999994
TRINITY_DN12843_c0_g1	104.157	-0.0104663	0.189745	-0.05516	0.956011	0.999994
TRINITY_DN128431_c0_g1	11.751	-0.334356	1.11666	-0.299423	0.764617	0.999994
TRINITY_DN128434_c0_g1	5.00228	1.26106	2.05662	0.61317	0.539764	0.999994
TRINITY_DN128437_c0_g1	10.1556	-0.465014	1.45238	-0.320173	0.748837	0.999994
TRINITY_DN128438_c0_g1	3.38282	-0.788415	2.54012	-0.310385	0.756268	0.999994
TRINITY_DN12844_c0_g1	86.5065	-0.0199073	0.125874	-0.158153	0.874336	0.999994
TRINITY_DN128440_c0_g1	3.47468	0.507333	1.88343	0.269366	0.787648	0.999994
TRINITY_DN128441_c0_g1	14.3877	0.0432005	0.721205	0.0599004	0.952235	0.999994
TRINITY_DN128442_c0_g1	3.44244	1.18918	1.34266	0.885688	0.375785	0.999994
TRINITY_DN128445_c0_g1	4.71323	-0.189695	1.74802	-0.10852	0.913583	0.999994
TRINITY_DN128446_c0_g1	117.521	0.418321	0.510928	0.818746	0.412931	0.999994
TRINITY_DN128448_c0_g1	1.02915	-1.51426	2.98412	-0.507437	0.611848	0.999994
TRINITY_DN128449_c0_g1	4.29746	2.91733	2.0021	1.45713	0.145079	0.999994
TRINITY_DN12845_c0_g1	45.8027	-0.204356	0.126992	-1.60921	0.107571	0.999994
TRINITY_DN12845_c1_g1	6.39596	-0.180036	1.16736	-0.154224	0.877433	0.999994
TRINITY_DN128450_c0_g1	5.37976	1.30111	1.73799	0.74863	0.45408	0.999994
TRINITY_DN128451_c0_g1	11.1838	0.408407	0.714351	0.571718	0.567513	0.999994
TRINITY_DN128452_c0_g1	1.82316	-0.894316	2.98921	-0.299181	NA	NA
TRINITY_DN128453_c0_g1	3.06749	-2.90367	2.97071	-0.977434	0.328354	0.999994
TRINITY_DN128454_c0_g1	6.56662	0.843448	1.07559	0.784176	0.432937	0.999994
TRINITY_DN128455_c0_g1	4.89166	-1.62311	1.98069	-0.819467	0.41252	0.999994
TRINITY_DN128457_c0_g1	8.5608	-0.494044	0.690034	-0.71597	0.47401	0.999994
TRINITY_DN12846_c0_g1	35.5329	0.517929	0.384229	1.34797	0.177668	0.999994
TRINITY_DN128460_c0_g1	6.15916	0.639538	2.08258	0.307089	0.758775	0.999994
TRINITY_DN128462_c0_g1	3.04285	-3.29989	2.79329	-1.18136	0.237458	0.999994
TRINITY_DN128463_c0_g1	7.00431	-1.43943	1.72169	-0.836058	0.403122	0.999994
TRINITY_DN128465_c0_g1	4.98203	0.386193	1.36719	0.282473	0.777581	0.999994
TRINITY_DN12847_c0_g1	9.65414	0.331608	0.357833	0.92671	0.354077	0.999994
TRINITY_DN128470_c0_g1	18.7311	-0.891367	1.35021	-0.660168	0.509146	0.999994
TRINITY_DN128472_c0_g1	7.51175	0.573276	0.94412	0.607206	0.543714	0.999994
TRINITY_DN128477_c0_g1	9.12632	0.210157	1.18443	0.177434	0.859168	0.999994
TRINITY_DN12848_c0_g1	25.6665	0.699997	0.314732	2.22411	0.0261413	0.999994
TRINITY_DN12848_c1_g1	26.4771	0.0837839	0.269596	0.310776	0.755971	0.999994
TRINITY_DN12848_c2_g1	3.84817	0.628913	2.26959	0.277105	0.7817	0.999994
TRINITY_DN12848_c2_g2	2.30307	-0.433835	2.91583	-0.148786	0.881722	0.999994
TRINITY_DN12848_c3_g1	10.3371	-0.575629	0.870675	-0.66113	0.508529	0.999994
TRINITY_DN12848_c4_g1	1.39567	-2.4179	2.98861	-0.809038	NA	NA
TRINITY_DN128482_c0_g1	3.19247	-1.27392	2.18449	-0.583167	0.559781	0.999994
TRINITY_DN128483_c0_g1	3.29637	0.018467	1.08563	0.0170104	0.986428	0.999994
TRINITY_DN128486_c0_g1	3.03009	2.16717	2.97378	0.728759	NA	NA
TRINITY_DN128488_c0_g1	11.6234	1.269	1.25753	1.00912	0.312915	0.999994
TRINITY_DN128489_c0_g1	4.81036	0.217487	2.08378	0.104371	0.916875	0.999994
TRINITY_DN12849_c0_g1	10.7385	0.136108	0.385222	0.353323	0.723846	0.999994
TRINITY_DN128497_c0_g1	5.3594	1.67646	1.02462	1.63617	0.101803	0.999994
TRINITY_DN128498_c0_g1	1.18224	-0.02513	2.99176	-0.00839975	NA	NA
TRINITY_DN128499_c0_g1	2.91777	-1.68617	2.97574	-0.56664	0.570959	0.999994
TRINITY_DN1285_c0_g1	1747.81	-0.60747	0.281441	-2.15843	0.0308943	0.999994
TRINITY_DN12850_c0_g1	7.19863	-0.277062	0.636135	-0.43554	0.66317	0.999994
TRINITY_DN12850_c0_g2	11.4534	-0.0810727	0.440246	-0.184153	0.853893	0.999994
TRINITY_DN12850_c1_g1	12.0578	-0.0080472	1.08777	-0.00739791	0.994097	0.999994
TRINITY_DN128502_c0_g1	0	0	0	0	1	NA
TRINITY_DN128503_c0_g1	5.36903	0.383129	1.5109	0.253577	0.799823	0.999994
TRINITY_DN128505_c0_g1	0	0	0	0	1	NA
TRINITY_DN12851_c0_g1	6.25361	0.236339	0.466887	0.506201	0.612716	0.999994
TRINITY_DN12851_c0_g2	5.09849	-0.394748	1.38954	-0.284085	0.776345	0.999994
TRINITY_DN128512_c0_g1	6.38936	-3.7001	1.81655	-2.03688	0.041662	0.999994
TRINITY_DN128513_c0_g1	3.74028	2.07761	2.25884	0.91977	0.357693	0.999994
TRINITY_DN128514_c0_g1	1.89244	3.25934	2.97588	1.09525	NA	NA
TRINITY_DN128517_c0_g1	15.6101	-0.0804954	1.07819	-0.074658	0.940487	0.999994
TRINITY_DN128518_c0_g1	12.1674	0.492093	0.929386	0.529482	0.596471	0.999994
TRINITY_DN12852_c0_g1	435.509	0.074812	0.0534279	1.40024	0.161441	0.999994
TRINITY_DN12852_c0_g2	17.9539	0.13333	0.18887	0.705934	0.480229	0.999994
TRINITY_DN12852_c0_g3	8.14676	0.522513	1.0829	0.482511	0.629443	0.999994
TRINITY_DN12852_c1_g1	138.431	-0.0191257	0.103984	-0.183929	0.854069	0.999994
TRINITY_DN12852_c1_g2	311.097	0.0162145	0.0565047	0.286958	0.774145	0.999994
TRINITY_DN12852_c2_g1	17.5861	0.176921	0.282225	0.626877	0.53074	0.999994
TRINITY_DN12852_c3_g1	7.01323	0.666146	1.76747	0.376893	0.706253	0.999994
TRINITY_DN128520_c0_g1	5.05523	-1.67292	1.22111	-1.37	0.170687	0.999994
TRINITY_DN128521_c0_g1	0	0	0	0	1	NA
TRINITY_DN128525_c0_g1	6.14105	0.271605	1.90923	0.142259	0.886875	0.999994
TRINITY_DN128526_c0_g1	9.64801	-1.15287	1.77534	-0.649379	0.516093	0.999994
TRINITY_DN128527_c0_g1	8.95951	-1.21208	0.89164	-1.35938	0.174027	0.999994
TRINITY_DN12853_c0_g1	13.3004	-0.291373	0.236538	-1.23182	0.218016	0.999994
TRINITY_DN128530_c0_g1	7.75032	-0.146384	1.15896	-0.126306	0.89949	0.999994
TRINITY_DN128531_c0_g1	2.00349	-2.28208	2.97784	-0.766352	0.443467	0.999994
TRINITY_DN128532_c0_g1	5.18081	1.06379	2.2575	0.471226	0.637479	0.999994
TRINITY_DN128533_c0_g1	1.99847	0.613602	2.98963	0.205244	0.837382	0.999994
TRINITY_DN128534_c0_g1	2.90537	0.872876	1.32578	0.658389	0.510288	0.999994
TRINITY_DN128535_c0_g1	3.71859	-0.142437	1.73818	-0.0819463	0.934689	0.999994
TRINITY_DN128538_c0_g1	3.51911	-5.35858	2.10257	-2.54858	0.0108161	0.999994
TRINITY_DN128540_c0_g1	5.12426	-1.33394	1.47449	-0.904676	0.365637	0.999994
TRINITY_DN128543_c0_g1	0.990124	-0.408762	2.99297	-0.136574	0.891368	0.999994
TRINITY_DN128546_c0_g1	6.8014	0.994335	1.92163	0.517444	0.604846	0.999994
TRINITY_DN128548_c0_g1	3.99411	-0.0402714	1.87519	-0.0214759	0.982866	0.999994
TRINITY_DN128552_c0_g1	0	0	0	0	1	NA
TRINITY_DN128553_c0_g1	10.6598	0.192487	1.45459	0.132331	0.894723	0.999994
TRINITY_DN128559_c0_g1	4.72242	0.274611	0.704869	0.389591	0.696839	0.999994
TRINITY_DN12856_c0_g1	32.9798	0.490898	0.276137	1.77774	0.0754471	0.999994
TRINITY_DN128560_c0_g1	3.51123	2.35867	2.96661	0.795075	0.42657	0.999994
TRINITY_DN128564_c0_g1	2.79667	1.62647	2.97313	0.547058	0.584339	0.999994
TRINITY_DN128565_c0_g1	8.58562	-2.06505	1.57144	-1.31411	0.188809	0.999994
TRINITY_DN128566_c0_g1	6.07482	-0.422632	1.20931	-0.349481	0.726728	0.999994
TRINITY_DN128568_c0_g1	1.75624	-3.1849	3.00094	-1.0613	0.288554	0.999994
TRINITY_DN12857_c0_g1	48.9932	0.00179927	0.207695	0.00866305	0.993088	0.999994
TRINITY_DN12857_c0_g2	53.3639	-0.145351	0.300923	-0.483016	0.629084	0.999994
TRINITY_DN128570_c0_g1	9.56579	0.485466	1.1105	0.437162	0.661994	0.999994
TRINITY_DN128571_c0_g1	6.08706	-4.1798	1.61482	-2.5884	0.00964234	0.999994
TRINITY_DN128572_c0_g1	52.6252	-0.112475	0.509332	-0.220828	0.825226	0.999994
TRINITY_DN128574_c0_g1	5.90114	-0.265203	1.31401	-0.201827	0.840052	0.999994
TRINITY_DN128575_c0_g1	0.795968	-0.431944	2.99518	-0.144213	0.885332	0.999994
TRINITY_DN128577_c0_g1	2.7755	0.820458	2.55949	0.320556	0.748547	0.999994
TRINITY_DN12858_c0_g1	23.2988	-0.41601	0.626567	-0.663951	0.506721	0.999994
TRINITY_DN128580_c0_g1	2.92579	-0.0342261	2.86772	-0.011935	0.990477	0.999994
TRINITY_DN128584_c0_g1	8.98895	0.498628	1.65401	0.301467	0.763058	0.999994
TRINITY_DN128586_c0_g1	5.83453	0.502067	1.90077	0.264139	0.791673	0.999994
TRINITY_DN128587_c0_g1	1.22882	3.45423	2.99338	1.15396	0.248517	0.999994
TRINITY_DN12859_c0_g1	19.4699	-0.166593	0.261086	-0.638078	0.523423	0.999994
TRINITY_DN128590_c0_g1	1.93095	-0.268529	2.98863	-0.0898502	0.928406	0.999994
TRINITY_DN128591_c0_g1	3.13031	-0.605099	2.5585	-0.236505	0.813041	0.999994
TRINITY_DN128592_c0_g1	12.8857	-0.411079	0.805865	-0.510109	0.609975	0.999994
TRINITY_DN128593_c0_g1	4.0795	-0.441095	2.27982	-0.193478	0.846585	0.999994
TRINITY_DN128594_c0_g1	9.69166	0.755267	1.51702	0.497862	0.618581	0.999994
TRINITY_DN128599_c0_g1	5.91192	-0.809428	1.8118	-0.446753	0.655053	0.999994
TRINITY_DN1286_c0_g1	1809.85	-0.0281318	0.0370069	-0.760177	0.447149	0.999994
TRINITY_DN1286_c1_g1	37.4631	-0.511234	0.423123	-1.20824	0.226955	0.999994
TRINITY_DN12860_c0_g1	80.6527	0.0689687	0.14759	0.467299	0.640286	0.999994
TRINITY_DN128600_c0_g1	1.79276	-3.34288	2.09413	-1.59631	0.110419	0.999994
TRINITY_DN12861_c0_g1	7.47155	0.153294	1.27513	0.120219	0.90431	0.999994
TRINITY_DN128611_c0_g1	0	0	0	0	1	NA
TRINITY_DN128612_c0_g1	1.03566	1.72778	3.00487	0.574992	0.565297	0.999994
TRINITY_DN128613_c0_g1	6.9666	0.223951	1.73684	0.128941	0.897404	0.999994
TRINITY_DN128615_c0_g1	1.7757	-1.05321	1.99225	-0.528651	0.597048	0.999994
TRINITY_DN128619_c0_g1	0.700227	2.33241	3.00487	0.776209	0.437625	0.999994
TRINITY_DN12862_c0_g1	13.8509	-0.146442	0.450486	-0.325077	0.745123	0.999994
TRINITY_DN128621_c0_g1	2.26944	0.442871	2.90637	0.15238	0.878887	0.999994
TRINITY_DN128625_c0_g1	1.40501	-2.99706	3.00205	-0.998337	0.318116	0.999994
TRINITY_DN12863_c0_g1	18.3646	0.0101427	0.209872	0.0483281	0.961455	0.999994
TRINITY_DN128631_c0_g1	6.59494	3.51445	1.3329	2.63669	0.0083719	0.999994
TRINITY_DN128633_c0_g1	9.39443	-0.49348	1.76522	-0.279556	0.779818	0.999994
TRINITY_DN128637_c0_g1	6.91771	0.619737	1.40027	0.442586	0.658065	0.999994
TRINITY_DN12864_c0_g1	10.0995	-0.116914	0.394953	-0.296021	0.767214	0.999994
TRINITY_DN128649_c0_g1	4.232	-0.621007	1.27153	-0.488393	0.625272	0.999994
TRINITY_DN12865_c0_g1	7.00769	-0.265416	0.482782	-0.549764	0.582481	0.999994
TRINITY_DN128650_c0_g1	2.13028	-0.589832	1.75007	-0.337033	0.736092	0.999994
TRINITY_DN128651_c0_g1	1.51416	-4.12177	2.98726	-1.37978	0.167653	0.999994
TRINITY_DN128654_c0_g1	0	0	0	0	1	NA
TRINITY_DN128658_c0_g1	1.95245	-1.86255	2.98177	-0.624645	0.532204	0.999994
TRINITY_DN12866_c0_g1	174.593	-0.0797994	0.151822	-0.525613	0.599157	0.999994
TRINITY_DN128661_c0_g1	5.19947	-1.68938	2.48479	-0.679891	0.496574	0.999994
TRINITY_DN128663_c0_g1	19.0703	0.175034	0.640168	0.273419	0.784531	0.999994
TRINITY_DN128666_c0_g1	2.93986	1.71496	2.90226	0.590907	0.554583	0.999994
TRINITY_DN128669_c0_g1	4.5542	-0.0674252	0.928347	-0.0726293	0.942101	0.999994
TRINITY_DN12867_c0_g1	17.4011	0.232145	0.246934	0.94011	0.347161	0.999994
TRINITY_DN12867_c0_g2	6.27747	-0.126033	1.22264	-0.103083	0.917897	0.999994
TRINITY_DN12867_c1_g1	0.549219	1.50672	3.01418	0.499879	0.617161	0.999994
TRINITY_DN128674_c0_g1	7.3085	-0.824634	1.24791	-0.660811	0.508733	0.999994
TRINITY_DN128677_c0_g1	5.83038	1.42603	2.05258	0.694749	0.487212	0.999994
TRINITY_DN12868_c0_g1	13.2322	0.302063	0.770168	0.392204	0.694908	0.999994
TRINITY_DN12868_c0_g2	40.5972	0.409118	0.390158	1.0486	0.294364	0.999994
TRINITY_DN128683_c0_g1	2.21057	-2.64877	2.85646	-0.927291	0.353775	0.999994
TRINITY_DN128684_c0_g1	7.57299	2.34775	2.0115	1.16716	0.243145	0.999994
TRINITY_DN128685_c0_g1	2.5841	-1.29087	2.23981	-0.576331	0.564392	0.999994
TRINITY_DN128687_c0_g1	23.9605	0.0773975	0.833476	0.092861	0.926014	0.999994
TRINITY_DN12869_c0_g1	21.2948	0.27523	0.291111	0.945447	0.344431	0.999994
TRINITY_DN128690_c0_g1	2.56862	0.0559578	1.7098	0.0327276	0.973892	0.999994
TRINITY_DN128691_c0_g1	7.76217	-1.08276	1.21394	-0.891944	0.372423	0.999994
TRINITY_DN128693_c0_g1	3.35689	2.79611	2.76567	1.01101	0.312013	0.999994
TRINITY_DN128694_c0_g1	3.75542	-0.0508226	1.16558	-0.0436028	0.965221	0.999994
TRINITY_DN128695_c0_g1	0.87772	-0.382602	2.99411	-0.127785	0.898319	0.999994
TRINITY_DN1287_c0_g1	3108.4	-0.120526	0.0630789	-1.91073	0.0560398	0.999994
TRINITY_DN1287_c0_g2	162.195	-0.30558	0.241577	-1.26494	0.205894	0.999994
TRINITY_DN1287_c0_g3	1116.07	-0.0746524	0.0500125	-1.49267	0.135523	0.999994
TRINITY_DN1287_c0_g4	3626.98	-0.0122762	0.0241077	-0.509226	0.610594	0.999994
TRINITY_DN1287_c0_g5	260.285	-0.122059	0.0981923	-1.24307	0.213844	0.999994
TRINITY_DN1287_c0_g6	525.549	0.0558834	0.0586308	0.953141	0.340519	0.999994
TRINITY_DN1287_c1_g1	297.781	-0.00696338	0.0789473	-0.0882029	0.929715	0.999994
TRINITY_DN1287_c1_g2	12661.2	-0.0605496	0.0915326	-0.661509	0.508286	0.999994
TRINITY_DN1287_c2_g1	4562.54	-0.0303383	0.0667053	-0.454811	0.649245	0.999994
TRINITY_DN1287_c3_g1	191.895	0.0944779	0.163763	0.576919	0.563994	0.999994
TRINITY_DN1287_c4_g1	2282.56	-0.0418794	0.0532577	-0.786354	0.43166	0.999994
TRINITY_DN1287_c5_g1	20.9102	-0.148846	0.566221	-0.262877	0.792645	0.999994
TRINITY_DN1287_c8_g1	76.9856	-0.226368	0.201871	-1.12135	0.26214	0.999994
TRINITY_DN1287_c9_g1	6.63423	-0.249687	0.563656	-0.442978	0.657782	0.999994
TRINITY_DN12870_c0_g1	186.648	-0.00364073	0.156443	-0.0232719	0.981433	0.999994
TRINITY_DN128700_c0_g1	3.96671	-0.025982	1.70851	-0.0152074	0.987867	0.999994
TRINITY_DN128701_c0_g1	2.2587	-4.60801	2.9852	-1.54362	NA	NA
TRINITY_DN128703_c0_g1	0.585414	-2.2685	3.00618	-0.754612	NA	NA
TRINITY_DN128705_c0_g1	3.83988	3.19729	1.83299	1.7443	0.0811062	0.999994
TRINITY_DN128709_c0_g1	0.888368	0.680396	2.99199	0.227406	0.820108	0.999994
TRINITY_DN12871_c0_g1	12.7592	-0.333314	1.09591	-0.304145	0.761018	0.999994
TRINITY_DN128717_c0_g1	1.52346	-0.764808	2.55577	-0.299247	0.764752	0.999994
TRINITY_DN128719_c0_g1	10.1717	-0.278528	1.03486	-0.269146	0.787817	0.999994
TRINITY_DN12872_c0_g1	117.506	-0.052452	0.141631	-0.370342	0.711128	0.999994
TRINITY_DN12872_c1_g1	1.94464	-2.78074	2.78642	-0.997962	0.318298	0.999994
TRINITY_DN128724_c0_g1	4.85948	0.564234	1.28963	0.437517	0.661736	0.999994
TRINITY_DN128725_c0_g1	13.782	1.1501	0.823482	1.39663	0.162524	0.999994
TRINITY_DN128728_c0_g1	13.7289	-1.1428	1.37692	-0.829972	0.406555	0.999994
TRINITY_DN128729_c0_g1	4.45712	-0.500394	1.60606	-0.311566	0.75537	0.999994
TRINITY_DN12873_c0_g1	1.26173	3.666	2.99254	1.22505	0.220558	0.999994
TRINITY_DN128731_c0_g1	1.61011	-1.04717	2.97441	-0.352059	0.724794	0.999994
TRINITY_DN128736_c0_g1	17.9618	-0.0296467	0.716175	-0.0413959	0.96698	0.999994
TRINITY_DN128737_c0_g1	3.97585	0.494643	2.27751	0.217186	0.828064	0.999994
TRINITY_DN12874_c0_g1	172.143	0.114557	0.0586618	1.95284	0.0508389	0.999994
TRINITY_DN12874_c0_g3	43.5009	-0.228603	0.27189	-0.840795	0.400463	0.999994
TRINITY_DN12874_c0_g4	24.7289	-0.0323164	0.276633	-0.11682	0.907003	0.999994
TRINITY_DN12874_c0_g5	35.3436	0.139315	0.314351	0.443183	0.657633	0.999994
TRINITY_DN12874_c1_g1	61.4106	0.0791878	0.159099	0.497727	0.618676	0.999994
TRINITY_DN12874_c2_g1	2.92093	-1.28533	1.41659	-0.907342	0.364226	0.999994
TRINITY_DN12874_c2_g2	5.8512	0.893567	0.898143	0.994905	0.319782	0.999994
TRINITY_DN12874_c3_g1	16.6907	-0.0933626	0.240179	-0.388722	0.697482	0.999994
TRINITY_DN128741_c0_g1	0.708708	-3.11505	2.994	-1.04043	NA	NA
TRINITY_DN128744_c0_g1	19.1671	1.12641	0.733464	1.53574	0.124602	0.999994
TRINITY_DN128746_c0_g1	3.57011	-5.38814	2.98251	-1.80658	0.0708283	0.999994
TRINITY_DN128747_c0_g1	8.08271	1.33112	1.50528	0.884302	0.376533	0.999994
TRINITY_DN128749_c0_g1	1.27249	-0.275158	2.99103	-0.0919945	0.926702	0.999994
TRINITY_DN12875_c1_g1	7.68977	-0.70492	0.336934	-2.09216	0.0364242	0.999994
TRINITY_DN128756_c0_g1	4.42382	0.442743	1.88629	0.234716	0.814429	0.999994
TRINITY_DN128758_c0_g1	11.0274	-1.09697	1.0894	-1.00695	0.313959	0.999994
TRINITY_DN128759_c0_g1	1.84745	-2.24873	1.74292	-1.29021	0.196979	0.999994
TRINITY_DN12876_c0_g1	28.1655	0.214359	0.46545	0.460541	0.645128	0.999994
TRINITY_DN12876_c1_g1	7.72995	-0.797212	0.98603	-0.808506	0.418799	0.999994
TRINITY_DN12876_c1_g2	7.34742	0.122874	1.23579	0.0994302	0.920797	0.999994
TRINITY_DN128761_c0_g1	4.07228	0.55679	1.11006	0.501583	0.615961	0.999994
TRINITY_DN128762_c0_g1	4.2544	0.608416	1.27613	0.476766	0.633529	0.999994
TRINITY_DN128764_c0_g1	4.11014	3.42296	2.63517	1.29895	0.193961	0.999994
TRINITY_DN128765_c0_g1	5.69379	-1.55503	1.54805	-1.0045	0.315136	0.999994
TRINITY_DN128766_c0_g1	12.0264	-0.831456	1.0484	-0.793072	0.427736	0.999994
TRINITY_DN128768_c0_g1	7.56272	-1.56959	2.05993	-0.761963	0.446082	0.999994
TRINITY_DN12877_c0_g2	6.54358	0.142247	0.5822	0.244327	0.806977	0.999994
TRINITY_DN128771_c0_g1	7.09099	-0.348287	1.54733	-0.225089	0.82191	0.999994
TRINITY_DN128772_c0_g1	14.049	0.241026	1.35425	0.177977	0.858741	0.999994
TRINITY_DN128773_c0_g1	5.49067	-0.391701	1.74188	-0.224873	0.822078	0.999994
TRINITY_DN128775_c0_g1	7.1553	-1.14212	1.06342	-1.07401	0.282818	0.999994
TRINITY_DN128777_c0_g1	0.867175	0.277215	2.99151	0.0926671	0.926168	0.999994
TRINITY_DN128778_c0_g1	17.5492	-0.0680959	1.21186	-0.0561912	0.955189	0.999994
TRINITY_DN12878_c0_g1	24.5416	0.607533	0.36271	1.67498	0.0939381	0.999994
TRINITY_DN128782_c0_g1	3.71091	-3.95014	2.75321	-1.43474	0.151361	0.999994
TRINITY_DN128785_c0_g1	37.656	-1.31759	1.01735	-1.29512	0.195279	0.999994
TRINITY_DN128787_c0_g1	10.56	1.13145	1.24468	0.909027	0.363336	0.999994
TRINITY_DN128788_c0_g1	5.87123	0.307318	1.62821	0.188746	0.850292	0.999994
TRINITY_DN12879_c0_g1	8.48627	0.348622	1.43319	0.243248	0.807813	0.999994
TRINITY_DN128790_c0_g1	4.1798	2.35751	1.54536	1.52554	0.127125	0.999994
TRINITY_DN128791_c0_g1	4.49627	1.19777	1.46745	0.816225	0.414372	0.999994
TRINITY_DN128793_c0_g1	7.81104	0.324163	0.727221	0.445756	0.655773	0.999994
TRINITY_DN128794_c0_g1	1.00581	-0.429108	2.99284	-0.143378	NA	NA
TRINITY_DN128795_c0_g1	10.8256	0.56471	1.27518	0.442847	0.657876	0.999994
TRINITY_DN128796_c0_g1	1.74587	-4.38129	2.98574	-1.46741	NA	NA
TRINITY_DN128797_c0_g1	0	0	0	0	1	NA
TRINITY_DN128798_c0_g1	4.44913	-0.906026	1.47847	-0.612813	0.54	0.999994
TRINITY_DN1288_c0_g1	258.835	-0.138989	0.109399	-1.27048	0.203913	0.999994
TRINITY_DN12880_c0_g1	483.63	-0.0142837	0.06549	-0.218105	0.827347	0.999994
TRINITY_DN128801_c0_g1	7.95218	-0.628714	1.64658	-0.381831	0.702587	0.999994
TRINITY_DN128802_c0_g1	3.75248	-1.59714	1.41211	-1.13103	0.258042	0.999994
TRINITY_DN128803_c0_g1	1.61234	-0.782949	2.98975	-0.261878	0.793415	0.999994
TRINITY_DN128807_c0_g1	7.41624	0.76349	1.42328	0.53643	0.591661	0.999994
TRINITY_DN128808_c0_g1	0.700659	2.70733	2.99971	0.90253	0.366775	0.999994
TRINITY_DN128809_c0_g1	3.41823	1.78657	0.831327	2.14906	0.03163	0.999994
TRINITY_DN12881_c0_g1	11.4422	-0.265986	0.370578	-0.717761	0.472905	0.999994
TRINITY_DN128810_c0_g1	12.174	0.369052	0.558174	0.661178	0.508498	0.999994
TRINITY_DN128811_c0_g1	41.875	0.00405154	0.566203	0.00715563	0.994291	0.999994
TRINITY_DN128813_c0_g1	1.73079	-3.17301	3.00102	-1.05731	NA	NA
TRINITY_DN128814_c0_g1	3.70879	0.73433	1.85715	0.395406	0.692543	0.999994
TRINITY_DN128815_c0_g1	5.61597	0.582113	1.61929	0.359487	0.719231	0.999994
TRINITY_DN128817_c0_g1	0.847833	-1.15786	2.99099	-0.387117	0.69867	0.999994
TRINITY_DN128819_c0_g1	0.894921	-0.293742	2.99153	-0.0981912	0.92178	0.999994
TRINITY_DN12882_c0_g1	11.1905	0.465467	1.11576	0.417175	0.67655	0.999994
TRINITY_DN128820_c0_g1	7.39147	-1.21944	1.77499	-0.687015	0.492073	0.999994
TRINITY_DN128821_c0_g1	1.46014	-4.16664	2.98643	-1.39519	0.162959	0.999994
TRINITY_DN128823_c0_g1	6.51886	0.791187	1.9279	0.410389	0.681521	0.999994
TRINITY_DN128824_c0_g1	3.48399	2.42618	2.50625	0.96805	0.33302	0.999994
TRINITY_DN128826_c0_g1	2.64599	0.627528	1.84949	0.339298	0.734386	0.999994
TRINITY_DN12883_c0_g1	27.8766	0.168607	0.314087	0.536817	0.591394	0.999994
TRINITY_DN128831_c0_g1	5.77587	0.0246561	1.38472	0.0178058	0.985794	0.999994
TRINITY_DN128832_c0_g1	4.41402	4.80506	2.38814	2.01205	0.0442144	0.999994
TRINITY_DN128833_c0_g1	1.58951	0.041002	2.89731	0.0141518	0.988709	0.999994
TRINITY_DN128835_c0_g1	4.43053	0.0242776	2.07153	0.0117196	0.990649	0.999994
TRINITY_DN128836_c0_g1	7.40526	0.911492	1.31443	0.693448	0.488028	0.999994
TRINITY_DN128838_c0_g1	5.50122	-0.10036	0.747322	-0.134293	0.893171	0.999994
TRINITY_DN128839_c0_g1	1.64078	3.99767	2.99031	1.33688	0.181263	0.999994
TRINITY_DN12884_c0_g1	38.5925	-0.0356391	0.215145	-0.165652	0.868431	0.999994
TRINITY_DN12884_c1_g1	8.52098	0.0912141	0.434458	0.209949	0.833707	0.999994
TRINITY_DN128840_c0_g1	11.5306	0.32108	1.21701	0.263828	0.791913	0.999994
TRINITY_DN128846_c0_g1	0	0	0	0	1	NA
TRINITY_DN128847_c0_g1	13.8862	0.045889	1.02269	0.044871	0.96421	0.999994
TRINITY_DN128848_c0_g1	7.71639	-0.437903	1.33332	-0.32843	0.742587	0.999994
TRINITY_DN12885_c0_g1	142.263	0.0716823	0.116088	0.617484	0.536916	0.999994
TRINITY_DN12885_c1_g3	14.2265	0.124313	0.558305	0.222662	0.823798	0.999994
TRINITY_DN12885_c1_g4	26.5383	-0.0782421	0.451059	-0.173463	0.862287	0.999994
TRINITY_DN128852_c0_g1	4.89899	-2.66058	2.81676	-0.944552	0.344888	0.999994
TRINITY_DN128856_c0_g1	8.21741	0.820019	1.75503	0.467238	0.640329	0.999994
TRINITY_DN128861_c0_g1	6.60454	-1.02088	1.75605	-0.581351	0.561004	0.999994
TRINITY_DN128863_c0_g1	5.9448	-1.50343	1.73378	-0.867141	0.385865	0.999994
TRINITY_DN128865_c0_g1	2.06862	0.0625909	2.98852	0.0209438	0.98329	0.999994
TRINITY_DN12887_c0_g1	50.2253	0.0669148	0.110899	0.603387	0.546251	0.999994
TRINITY_DN12887_c1_g1	153.834	-0.156656	0.163721	-0.956848	0.338644	0.999994
TRINITY_DN12887_c2_g1	30.9273	0.240211	0.307203	0.781928	0.434257	0.999994
TRINITY_DN12887_c3_g1	78.7371	-0.0693636	0.238436	-0.29091	0.77112	0.999994
TRINITY_DN128870_c0_g1	4.88954	-1.06585	1.47974	-0.720294	0.471344	0.999994
TRINITY_DN128871_c0_g1	10.3466	1.90073	0.995761	1.90883	0.0562845	0.999994
TRINITY_DN128873_c0_g1	8.69126	0.110916	1.87705	0.0590908	0.95288	0.999994
TRINITY_DN128875_c0_g1	1.99622	-2.21655	2.97663	-0.74465	0.456483	0.999994
TRINITY_DN128879_c0_g1	2.97136	-2.46104	2.72212	-0.904091	0.365947	0.999994
TRINITY_DN12888_c0_g1	35.4126	0.29362	0.219133	1.33992	0.180273	0.999994
TRINITY_DN128880_c0_g1	0	0	0	0	1	NA
TRINITY_DN128882_c0_g1	3.70633	0.00342344	2.29687	0.00149048	0.998811	0.999994
TRINITY_DN128884_c0_g1	3.83335	0.800919	2.51529	0.31842	0.750166	0.999994
TRINITY_DN128885_c0_g1	1.40306	1.27325	2.9854	0.426493	NA	NA
TRINITY_DN128886_c0_g1	2.07234	2.01374	2.81211	0.716095	0.473933	0.999994
TRINITY_DN128887_c0_g1	1.87551	-2.50712	2.86996	-0.873571	0.382352	0.999994
TRINITY_DN128889_c0_g1	0.489249	1.43804	3.01569	0.476853	0.633466	0.999994
TRINITY_DN128891_c0_g1	7.26164	-0.507148	1.0841	-0.467804	0.639925	0.999994
TRINITY_DN128893_c0_g1	7.07596	-0.855973	1.75802	-0.486897	0.626331	0.999994
TRINITY_DN128894_c0_g1	2.45085	-3.42585	2.97585	-1.15122	0.249644	0.999994
TRINITY_DN128895_c0_g1	3.00688	1.50486	1.86501	0.806891	0.419729	0.999994
TRINITY_DN128896_c0_g1	5.56415	2.98711	2.04074	1.46374	0.143265	0.999994
TRINITY_DN128897_c0_g1	0.311901	1.63266	3.01125	0.542187	0.587689	0.999994
TRINITY_DN128898_c0_g1	11.4066	-0.972024	0.962936	-1.00944	0.312765	0.999994
TRINITY_DN128899_c0_g1	4.16609	-0.900185	1.87604	-0.479833	0.631346	0.999994
TRINITY_DN1289_c0_g1	548.579	-0.0336897	0.058395	-0.576928	0.563988	0.999994
TRINITY_DN12890_c0_g1	2096.46	0.0217826	0.0433052	0.503002	0.614963	0.999994
TRINITY_DN128900_c0_g1	6.3495	0.855317	1.33967	0.638454	0.523178	0.999994
TRINITY_DN128904_c0_g1	7.4678	0.375853	0.932677	0.402983	0.686961	0.999994
TRINITY_DN128905_c0_g1	12.2903	2.43837	1.06847	2.28212	0.0224821	0.999994
TRINITY_DN128907_c0_g1	4.61438	0.920988	1.46803	0.627363	0.530421	0.999994
TRINITY_DN128908_c0_g1	8.30792	0.237958	0.976596	0.243661	0.807494	0.999994
TRINITY_DN12891_c0_g1	26.6317	0.0291924	0.138171	0.211277	0.832671	0.999994
TRINITY_DN128910_c0_g1	3.11129	0.953982	1.33353	0.715379	0.474375	0.999994
TRINITY_DN128914_c0_g1	2.78104	-1.95422	2.83333	-0.689725	NA	NA
TRINITY_DN128915_c0_g1	4.4831	-1.24731	1.88167	-0.662874	0.507411	0.999994
TRINITY_DN128917_c0_g1	12.2319	-0.693897	0.977323	-0.709998	0.477706	0.999994
TRINITY_DN128918_c0_g1	14.5801	0.528082	1.3032	0.405219	0.685317	0.999994
TRINITY_DN12892_c0_g1	22.9343	0.568517	0.59431	0.956601	0.338769	0.999994
TRINITY_DN128923_c0_g1	0.68015	2.3106	3.00501	0.768915	0.441944	0.999994
TRINITY_DN128925_c0_g1	12.1338	0.342259	1.00781	0.339606	0.734153	0.999994
TRINITY_DN128926_c0_g1	5.53861	0.562509	0.976023	0.576328	0.564394	0.999994
TRINITY_DN128928_c0_g1	4.67544	0.0711471	1.90217	0.0374031	0.970164	0.999994
TRINITY_DN128929_c0_g1	1.51602	-0.718933	2.56044	-0.280785	0.778875	0.999994
TRINITY_DN12894_c0_g1	11.6313	0.0296326	0.347122	0.0853667	0.93197	0.999994
TRINITY_DN128940_c0_g1	0.644868	-0.408293	2.99772	-0.136201	NA	NA
TRINITY_DN128941_c0_g1	1.04356	-2.74223	3.00348	-0.913018	NA	NA
TRINITY_DN128943_c0_g1	9.16312	0.763207	1.25825	0.606561	0.544142	0.999994
TRINITY_DN128944_c0_g1	1.08499	2.72059	3.00278	0.906024	0.364923	0.999994
TRINITY_DN128945_c0_g1	5.51377	-0.644032	1.39869	-0.460454	0.645191	0.999994
TRINITY_DN128950_c0_g1	2.0429	-2.89276	2.97419	-0.972623	0.330741	0.999994
TRINITY_DN128953_c0_g1	13.8312	1.8645	1.05097	1.77408	0.07605	0.999994
TRINITY_DN128954_c0_g1	11.6724	-1.04893	1.18973	-0.88165	0.377966	0.999994
TRINITY_DN128956_c0_g1	4.92914	0.00589906	1.50281	0.00392534	0.996868	0.999994
TRINITY_DN128959_c0_g1	4.86145	-1.23576	2.68804	-0.459724	0.645714	0.999994
TRINITY_DN12896_c0_g1	13.2857	0.177648	0.477121	0.372334	0.709644	0.999994
TRINITY_DN12896_c0_g2	3.78375	2.11248	1.82934	1.15478	0.248182	0.999994
TRINITY_DN128960_c0_g1	2.93921	-0.598956	2.90689	-0.206047	0.836754	0.999994
TRINITY_DN128961_c0_g1	3.73173	-0.252643	1.18431	-0.213325	0.831074	0.999994
TRINITY_DN128965_c0_g1	0	0	0	0	1	NA
TRINITY_DN128966_c0_g1	6.18329	-0.802498	1.41545	-0.566957	0.570743	0.999994
TRINITY_DN128967_c0_g1	6.60277	3.12994	1.36027	2.30098	0.021393	0.999994
TRINITY_DN128968_c0_g1	4.71136	-0.732585	0.8526	-0.859236	0.39021	0.999994
TRINITY_DN128969_c0_g1	24.8751	-0.429472	0.443446	-0.968488	0.332801	0.999994
TRINITY_DN12897_c1_g2	4.15872	0.801393	0.797633	1.00471	0.315035	0.999994
TRINITY_DN12897_c2_g1	7.00192	-0.10467	0.704026	-0.148673	0.881812	0.999994
TRINITY_DN128972_c0_g1	2.3689	-4.7967	2.98378	-1.60759	0.107924	0.999994
TRINITY_DN128973_c0_g1	1.08802	-2.77778	3.0033	-0.924909	0.355013	0.999994
TRINITY_DN128977_c0_g1	6.66126	-1.06332	0.949309	-1.1201	0.262673	0.999994
TRINITY_DN128979_c0_g1	7.94555	1.21052	1.00031	1.21015	0.226221	0.999994
TRINITY_DN128982_c0_g1	6.34264	-0.363252	1.22314	-0.296984	0.766479	0.999994
TRINITY_DN12899_c0_g1	6.02572	0.422597	1.49471	0.282728	0.777385	0.999994
TRINITY_DN128990_c0_g1	2.08458	-4.55987	2.98522	-1.52748	0.126641	0.999994
TRINITY_DN128997_c0_g1	2.81519	0.479777	1.84838	0.259567	0.795198	0.999994
TRINITY_DN128998_c0_g1	2.62949	-1.19861	2.98796	-0.401148	NA	NA
TRINITY_DN129_c0_g1	373.724	-0.130075	0.0999838	-1.30096	0.193272	0.999994
TRINITY_DN1290_c0_g1	1248.26	-0.0381824	0.100203	-0.381052	0.703165	0.999994
TRINITY_DN1290_c4_g1	67.6607	0.0219627	0.187461	0.117158	0.906735	0.999994
TRINITY_DN1290_c4_g2	12.167	-0.900864	2.01477	-0.44713	0.654781	0.999994
TRINITY_DN12900_c0_g1	65.922	0.221544	0.252039	0.879007	0.379397	0.999994
TRINITY_DN129001_c0_g1	4.22228	2.3273	1.54375	1.50756	0.131666	0.999994
TRINITY_DN129002_c0_g1	5.6703	1.34906	1.48002	0.911511	0.362026	0.999994
TRINITY_DN129003_c0_g1	1.22313	-3.91471	2.98787	-1.3102	0.190128	0.999994
TRINITY_DN129005_c0_g1	9.23273	0.0416375	0.898447	0.0463439	0.963036	0.999994
TRINITY_DN129006_c0_g1	0	0	0	0	1	NA
TRINITY_DN129008_c0_g1	2.77668	-0.43944	2.8938	-0.151856	0.8793	0.999994
TRINITY_DN129015_c0_g1	2.99542	4.92321	2.16704	2.27186	0.0230952	0.999994
TRINITY_DN129018_c0_g1	11.214	0.558444	0.799013	0.698918	0.484603	0.999994
TRINITY_DN129019_c0_g1	9.14272	-1.99262	1.72792	-1.15319	0.248833	0.999994
TRINITY_DN12902_c0_g1	14.772	0.78609	1.07055	0.734287	0.462774	0.999994
TRINITY_DN129022_c0_g1	5.08917	1.05284	1.47774	0.712461	0.476179	0.999994
TRINITY_DN129024_c0_g1	4.68397	-2.48844	2.4752	-1.00535	0.314728	0.999994
TRINITY_DN129025_c0_g1	11.9564	-3.91768	1.35368	-2.89409	0.00380256	0.999994
TRINITY_DN129029_c0_g1	0	0	0	0	1	NA
TRINITY_DN12903_c0_g1	2351.33	0.0438168	0.0323973	1.35248	0.176221	0.999994
TRINITY_DN129033_c0_g1	2.25118	-1.20344	2.96713	-0.405591	0.685043	0.999994
TRINITY_DN12904_c0_g1	42.1169	-0.123859	0.301244	-0.411157	0.680957	0.999994
TRINITY_DN129047_c0_g1	5.51744	1.45673	2.00452	0.726725	0.467395	0.999994
TRINITY_DN129048_c0_g1	2.47007	-2.82342	2.80103	-1.00799	0.313457	0.999994
TRINITY_DN129049_c0_g1	8.96423	-0.171393	0.733464	-0.233676	0.815237	0.999994
TRINITY_DN129050_c0_g1	7.2622	-0.26888	1.9144	-0.140452	0.888303	0.999994
TRINITY_DN129056_c0_g1	4.61917	3.9761	2.4544	1.61999	0.105235	0.999994
TRINITY_DN129057_c0_g1	6.67947	0.186008	1.35661	0.137112	0.890942	0.999994
TRINITY_DN12906_c0_g1	18.7517	0.190285	0.195326	0.974193	0.329961	0.999994
TRINITY_DN129061_c0_g1	8.68938	0.861123	1.53869	0.559648	0.57572	0.999994
TRINITY_DN129063_c0_g1	1.83599	-4.42819	2.98563	-1.48317	NA	NA
TRINITY_DN129066_c0_g1	2.48635	1.64124	1.30104	1.26148	0.207134	0.999994
TRINITY_DN129069_c0_g1	12.4076	-0.0183473	0.997149	-0.0183997	0.98532	0.999994
TRINITY_DN12907_c0_g1	11.3634	0.118924	0.27305	0.435539	0.663171	0.999994
TRINITY_DN129071_c0_g1	3.23253	0.270069	1.88064	0.143605	0.885812	0.999994
TRINITY_DN129073_c0_g1	2.81106	-4.20801	2.97152	-1.41612	0.156741	0.999994
TRINITY_DN129077_c0_g1	2.23902	-1.00556	2.88371	-0.348706	0.72731	0.999994
TRINITY_DN12908_c0_g1	7.00951	0.0424963	0.682995	0.0622206	0.950387	0.999994
TRINITY_DN129081_c0_g1	6.44582	0.871836	1.73942	0.501222	0.616215	0.999994
TRINITY_DN129086_c0_g1	1.16223	-2.7883	2.99982	-0.929489	0.352636	0.999994
TRINITY_DN129087_c0_g1	0	0	0	0	1	NA
TRINITY_DN129088_c0_g1	1.17083	-2.84025	3.00297	-0.945811	NA	NA
TRINITY_DN12909_c0_g1	22.8959	0.103866	0.169388	0.61318	0.539757	0.999994
TRINITY_DN129091_c0_g1	702.146	-0.398302	0.371429	-1.07235	0.283562	0.999994
TRINITY_DN129093_c0_g1	11.3255	-0.255001	1.26855	-0.201018	0.840685	0.999994
TRINITY_DN129095_c0_g1	4.92834	-1.44305	2.49739	-0.577824	0.563383	0.999994
TRINITY_DN129097_c0_g1	4.16437	0.982377	1.09018	0.901116	0.367527	0.999994
TRINITY_DN129099_c0_g1	10.8398	0.687246	1.27202	0.540278	0.589005	0.999994
TRINITY_DN1291_c0_g1	348.212	-0.00951626	0.0610744	-0.155814	0.876179	0.999994
TRINITY_DN12910_c0_g1	31.1779	-0.203732	0.315987	-0.644746	0.519092	0.999994
TRINITY_DN129100_c0_g1	2.25964	2.09824	2.98089	0.703897	0.481497	0.999994
TRINITY_DN129101_c0_g1	10.5009	-0.0769647	1.12588	-0.0683597	0.945499	0.999994
TRINITY_DN129102_c0_g1	2.76569	-3.63112	2.97346	-1.22118	0.222019	0.999994
TRINITY_DN129103_c0_g1	5.8608	1.38348	0.640643	2.15951	0.0308103	0.999994
TRINITY_DN129107_c0_g1	34.9224	0.430808	0.523373	0.823137	0.41043	0.999994
TRINITY_DN129109_c0_g1	2.95016	-0.909328	2.05525	-0.442442	0.658169	0.999994
TRINITY_DN12911_c0_g1	1176.25	-0.0483362	0.141522	-0.341547	0.732692	0.999994
TRINITY_DN129118_c0_g1	5.84271	1.00528	1.34555	0.747116	0.454994	0.999994
TRINITY_DN12912_c0_g1	1.46944	-0.0551236	2.99023	-0.0184346	0.985292	0.999994
TRINITY_DN12912_c0_g2	5.34987	2.71017	2.2834	1.1869	0.235266	0.999994
TRINITY_DN12912_c0_g3	19.8913	0.191887	0.407112	0.471336	0.637401	0.999994
TRINITY_DN12912_c1_g1	73.4768	0.303237	0.387566	0.782415	0.43397	0.999994
TRINITY_DN12912_c10_g1	1.11333	-3.77631	2.9888	-1.26349	NA	NA
TRINITY_DN12912_c2_g1	91.2003	-0.0256188	0.340047	-0.0753389	0.939945	0.999994
TRINITY_DN12912_c3_g1	4.7724	-0.659096	0.815061	-0.808647	0.418718	0.999994
TRINITY_DN12912_c3_g2	17.024	0.0624533	0.252301	0.247535	0.804494	0.999994
TRINITY_DN12912_c3_g3	8.74238	-0.146838	0.707333	-0.207593	0.835547	0.999994
TRINITY_DN12912_c4_g1	26.9285	0.0737201	0.282096	0.261329	0.793838	0.999994
TRINITY_DN12912_c5_g1	20.2735	-0.431521	0.704633	-0.612406	0.540269	0.999994
TRINITY_DN12912_c7_g1	13.1243	-0.715175	1.0057	-0.711121	0.477009	0.999994
TRINITY_DN12912_c8_g1	3.28023	-1.25488	1.32595	-0.946404	0.343942	0.999994
TRINITY_DN12912_c9_g1	7.18027	-0.0713329	1.08657	-0.0656499	0.947657	0.999994
TRINITY_DN129120_c0_g1	7.19121	-0.351281	0.707022	-0.496847	0.619297	0.999994
TRINITY_DN129121_c0_g1	0.45815	-2.072	3.00766	-0.688905	NA	NA
TRINITY_DN129128_c0_g1	0.885223	-3.44735	2.99107	-1.15255	NA	NA
TRINITY_DN12913_c0_g1	110.048	-0.290136	0.456039	-0.636209	0.52464	0.999994
TRINITY_DN129131_c0_g1	7.81801	-1.08239	2.06889	-0.523173	0.600854	0.999994
TRINITY_DN129133_c0_g1	1.39782	-1.9952	2.97888	-0.669781	0.502997	0.999994
TRINITY_DN129134_c0_g1	3.1185	-0.782352	1.99216	-0.392716	0.694529	0.999994
TRINITY_DN129136_c0_g1	5.3879	-0.488419	1.89362	-0.257929	0.796462	0.999994
TRINITY_DN129138_c0_g1	101.524	0.0751591	0.335283	0.224166	0.822628	0.999994
TRINITY_DN12914_c0_g1	22.2768	0.115536	0.268435	0.430404	0.666902	0.999994
TRINITY_DN129142_c0_g1	13.7013	-0.78217	0.523727	-1.49347	0.135315	0.999994
TRINITY_DN129145_c0_g1	0.491986	-2.13059	3.00719	-0.7085	NA	NA
TRINITY_DN129148_c0_g1	0.709379	1.61719	3.01075	0.537139	0.591172	0.999994
TRINITY_DN129149_c0_g1	0.554685	1.51263	3.01401	0.501867	0.615761	0.999994
TRINITY_DN12915_c0_g1	242.833	-0.0371324	0.0672177	-0.552419	0.580661	0.999994
TRINITY_DN129153_c0_g1	0	0	0	0	1	NA
TRINITY_DN129155_c0_g1	7.63655	-0.382038	1.17314	-0.325653	0.744687	0.999994
TRINITY_DN129156_c0_g1	0.958871	0.0292003	2.99366	0.00975406	NA	NA
TRINITY_DN129157_c0_g1	12.2624	-1.06119	0.470475	-2.25557	0.0240975	0.999994
TRINITY_DN12916_c0_g1	26.1789	-0.121882	0.189741	-0.642361	0.520639	0.999994
TRINITY_DN12916_c1_g1	10.0107	0.0260081	0.407322	0.0638515	0.949088	0.999994
TRINITY_DN129160_c0_g1	15.3073	-0.460637	1.37613	-0.334734	0.737826	0.999994
TRINITY_DN129161_c0_g1	4.59331	0.97835	1.11013	0.881293	0.378159	0.999994
TRINITY_DN129163_c0_g1	11.1306	1.02197	1.26356	0.808802	0.418629	0.999994
TRINITY_DN129164_c0_g1	0.836372	-0.210991	2.99469	-0.070455	0.943832	0.999994
TRINITY_DN129167_c0_g1	3.62567	1.10326	2.2689	0.486253	0.626788	0.999994
TRINITY_DN12917_c0_g1	33.4383	0.594977	0.503022	1.18281	0.236886	0.999994
TRINITY_DN12917_c0_g2	12.3043	-1.62688	1.6407	-0.991582	0.321402	0.999994
TRINITY_DN12917_c1_g3	49.9138	-0.22856	0.128297	-1.7815	0.0748312	0.999994
TRINITY_DN12917_c3_g1	44.7934	0.01905	0.127232	0.149727	0.88098	0.999994
TRINITY_DN12917_c4_g1	11.1304	0.0861766	0.471748	0.182675	0.855053	0.999994
TRINITY_DN12917_c5_g1	2.6417	-2.12758	1.78802	-1.18991	0.234082	0.999994
TRINITY_DN129172_c0_g1	0.737979	-2.45707	3.00499	-0.817661	0.413551	0.999994
TRINITY_DN129173_c0_g1	10.7137	0.597736	1.44802	0.412796	0.679756	0.999994
TRINITY_DN129174_c0_g1	0.400911	-1.95888	3.00866	-0.65108	NA	NA
TRINITY_DN12918_c0_g1	29.6679	-0.0227625	0.422692	-0.0538512	0.957054	0.999994
TRINITY_DN12918_c1_g1	2.79341	1.92736	2.29931	0.838234	0.4019	0.999994
TRINITY_DN129184_c0_g1	5.63564	-1.0803	1.48109	-0.7294	0.465757	0.999994
TRINITY_DN129186_c0_g1	1.81423	-0.988223	2.96824	-0.332932	NA	NA
TRINITY_DN129187_c0_g1	4.24395	-0.765662	1.83064	-0.418249	0.675765	0.999994
TRINITY_DN129191_c0_g1	5.137	-0.727229	2.28271	-0.318582	0.750043	0.999994
TRINITY_DN129192_c0_g1	0	0	0	0	1	NA
TRINITY_DN129195_c0_g1	0.515202	-2.16691	3.00691	-0.720643	NA	NA
TRINITY_DN129196_c0_g1	6.27259	-0.157633	1.52361	-0.10346	0.917598	0.999994
TRINITY_DN1292_c0_g1	319.659	-0.161362	0.0979323	-1.64769	0.0994155	0.999994
TRINITY_DN12920_c0_g1	13.7694	-4.73521	1.2652	-3.74267	0.000182073	0.238411
TRINITY_DN12920_c0_g2	630.331	-0.166073	0.167278	-0.992794	0.320811	0.999994
TRINITY_DN12920_c0_g3	695.088	0.112835	0.205576	0.548871	0.583094	0.999994
TRINITY_DN129201_c0_g1	3.16054	1.79479	2.76041	0.65019	0.515569	0.999994
TRINITY_DN129203_c0_g1	3.94561	0.909561	1.86771	0.486994	0.626263	0.999994
TRINITY_DN129205_c0_g1	6.3202	-0.610301	0.926282	-0.658872	0.509978	0.999994
TRINITY_DN129209_c0_g1	0.506451	1.46457	3.01509	0.485747	0.627146	0.999994
TRINITY_DN12921_c0_g1	21.1431	0.0370846	0.157681	0.235188	0.814063	0.999994
TRINITY_DN129210_c0_g1	10.243	-0.706685	1.43711	-0.49174	0.622903	0.999994
TRINITY_DN129212_c0_g1	7.84808	1.85552	1.09743	1.69079	0.0908766	0.999994
TRINITY_DN129216_c0_g1	4.04968	-0.727233	1.85145	-0.392792	0.694473	0.999994
TRINITY_DN129218_c0_g1	5.5199	0.0834611	1.42813	0.0584406	0.953398	0.999994
TRINITY_DN12922_c0_g1	14.2282	-0.36762	0.345969	-1.06258	0.287972	0.999994
TRINITY_DN129223_c0_g1	8.37448	0.123178	0.786025	0.156711	0.875473	0.999994
TRINITY_DN129225_c0_g1	2.38332	3.15287	1.05249	2.99562	0.00273888	0.977428
TRINITY_DN129227_c0_g1	1.47422	-2.58268	2.97976	-0.866741	0.386084	0.999994
TRINITY_DN129229_c0_g1	3.24171	-0.41183	1.5906	-0.258916	0.7957	0.999994
TRINITY_DN12923_c0_g1	15.4395	0.232738	0.295829	0.786731	0.431439	0.999994
TRINITY_DN129233_c0_g1	1.03691	-3.6704	2.98934	-1.22783	0.219511	0.999994
TRINITY_DN129236_c0_g1	2.97705	-0.33365	1.43822	-0.231988	0.816547	0.999994
TRINITY_DN129237_c0_g1	5.26593	-0.234435	1.90812	-0.122862	0.902216	0.999994
TRINITY_DN129239_c0_g1	7.99933	-0.281424	1.63866	-0.17174	0.863642	0.999994
TRINITY_DN12924_c0_g1	5.81955	0.303134	1.05895	0.286258	0.77468	0.999994
TRINITY_DN129246_c0_g1	4.75851	1.96635	2.07108	0.949433	0.342401	0.999994
TRINITY_DN129247_c0_g1	2.87255	2.01568	2.51589	0.801183	0.423026	0.999994
TRINITY_DN129248_c0_g1	2.13502	-3.84811	2.03928	-1.887	0.0591609	0.999994
TRINITY_DN12925_c0_g1	6.22842	0.672449	0.582082	1.15525	0.247989	0.999994
TRINITY_DN129251_c0_g1	3.72861	-3.36947	2.01853	-1.66927	0.0950647	0.999994
TRINITY_DN129253_c0_g1	3.55173	-0.0168967	1.84548	-0.00915569	0.992695	0.999994
TRINITY_DN12926_c0_g1	3432.4	-0.0229858	0.0578315	-0.397462	0.691027	0.999994
TRINITY_DN129262_c0_g1	5.24679	0.0399926	1.89534	0.0211005	0.983166	0.999994
TRINITY_DN129265_c0_g1	1.95495	-2.1139	2.72358	-0.776148	0.437662	0.999994
TRINITY_DN129269_c0_g1	2.49234	0.309243	2.05791	0.15027	0.880552	0.999994
TRINITY_DN12927_c0_g1	30.4063	0.403563	0.642769	0.62785	0.530102	0.999994
TRINITY_DN129274_c0_g1	6.40802	-0.17488	1.42107	-0.123062	0.902058	0.999994
TRINITY_DN12928_c0_g1	39.9702	0.402166	0.548021	0.733851	0.463039	0.999994
TRINITY_DN129283_c0_g1	6.30443	-0.288231	1.32118	-0.218162	0.827303	0.999994
TRINITY_DN129287_c0_g1	2.82399	1.23162	1.41895	0.867984	0.385403	0.999994
TRINITY_DN129288_c0_g1	2.04131	0.247056	2.9888	0.0826605	0.934121	0.999994
TRINITY_DN12929_c0_g1	72.2667	-0.0293718	0.310146	-0.0947033	0.924551	0.999994
TRINITY_DN129291_c0_g1	0.989631	-3.602	2.98982	-1.20475	0.228298	0.999994
TRINITY_DN129292_c0_g1	6.03158	-0.330672	1.63118	-0.202719	0.839355	0.999994
TRINITY_DN129294_c0_g1	1.06159	3.27752	2.99458	1.09448	0.273743	0.999994
TRINITY_DN129296_c0_g1	2.82927	-1.27218	1.83696	-0.692546	0.488594	0.999994
TRINITY_DN129297_c0_g1	4.80241	0.0950267	1.85951	0.051103	0.959243	0.999994
TRINITY_DN1293_c0_g1	1425.75	0.0176375	0.0409123	0.431104	0.666392	0.999994
TRINITY_DN1293_c0_g2	2301.13	-0.0631616	0.0426296	-1.48164	0.138437	0.999994
TRINITY_DN1293_c0_g3	3.50117	-0.846707	2.52726	-0.335029	0.737603	0.999994
TRINITY_DN1293_c1_g1	3837.89	-0.0501063	0.0538558	-0.930379	0.352175	0.999994
TRINITY_DN1293_c2_g1	98.2288	0.152212	0.0798534	1.90615	0.0566308	0.999994
TRINITY_DN129300_c0_g1	1.03659	0.820589	2.992	0.274261	NA	NA
TRINITY_DN129307_c0_g1	126.822	0.0864594	0.242339	0.356771	0.721263	0.999994
TRINITY_DN129309_c0_g1	1.63261	-0.881643	2.98979	-0.294884	NA	NA
TRINITY_DN12931_c0_g1	38.0301	0.386186	0.430828	0.896379	0.37005	0.999994
TRINITY_DN129311_c0_g1	0.424745	1.89615	3.00835	0.630296	0.528501	0.999994
TRINITY_DN129314_c0_g1	1.62187	-4.26811	2.9858	-1.42947	0.15287	0.999994
TRINITY_DN129316_c0_g1	2.52803	-4.96013	2.98341	-1.66257	NA	NA
TRINITY_DN129318_c0_g1	4.74043	1.52355	1.70521	0.893466	0.371608	0.999994
TRINITY_DN12932_c0_g1	928.574	0.0830102	0.134231	0.618414	0.536302	0.999994
TRINITY_DN12932_c1_g1	13.3818	-0.676279	0.725424	-0.932253	0.351206	0.999994
TRINITY_DN129322_c0_g1	5.3711	0.952995	1.19537	0.797237	0.425314	0.999994
TRINITY_DN129327_c0_g1	9.33986	-0.662111	1.59665	-0.414686	0.678371	0.999994
TRINITY_DN129328_c0_g1	8.06402	-0.238953	1.12124	-0.213115	0.831237	0.999994
TRINITY_DN129329_c0_g1	2.34833	0.181733	2.95691	0.0614603	NA	NA
TRINITY_DN12933_c0_g1	69.4803	0.062109	0.181966	0.341322	0.732861	0.999994
TRINITY_DN12933_c1_g1	15.5534	-0.697522	0.582895	-1.19665	0.231443	0.999994
TRINITY_DN129330_c0_g1	8.19395	-0.0494696	1.62071	-0.0305235	0.97565	0.999994
TRINITY_DN129331_c0_g1	7.80043	-3.30386	1.74137	-1.89728	0.0577912	0.999994
TRINITY_DN129342_c0_g1	2.90152	-1.0605	1.18956	-0.891507	0.372657	0.999994
TRINITY_DN129345_c0_g1	1.55674	-2.48382	2.97647	-0.834485	0.404008	0.999994
TRINITY_DN129347_c0_g1	3.5735	-1.12681	2.06002	-0.54699	0.584386	0.999994
TRINITY_DN129349_c0_g1	4.50311	-1.57447	2.23461	-0.704585	0.481069	0.999994
TRINITY_DN129351_c0_g1	3.96877	-1.30539	2.47612	-0.52719	0.598062	0.999994
TRINITY_DN129356_c0_g1	0.694328	-3.06202	2.99445	-1.02257	0.306513	0.999994
TRINITY_DN129358_c0_g1	3.52688	0.629204	1.71007	0.36794	0.712918	0.999994
TRINITY_DN129359_c0_g1	5.40582	-0.715315	1.19855	-0.596816	0.55063	0.999994
TRINITY_DN12936_c0_g1	56.8074	-0.291981	1.18348	-0.246714	0.805129	0.999994
TRINITY_DN129361_c0_g1	5.27694	-0.15726	1.1325	-0.138861	0.88956	0.999994
TRINITY_DN129362_c0_g1	1.56929	-0.433721	2.98967	-0.145073	0.884653	0.999994
TRINITY_DN129363_c0_g1	8.631	0.110405	1.18027	0.0935422	0.925473	0.999994
TRINITY_DN129365_c0_g1	18.5895	1.22052	0.779515	1.56574	0.117408	0.999994
TRINITY_DN129366_c0_g1	2.3434	0.244416	2.04273	0.119651	0.904759	0.999994
TRINITY_DN129367_c0_g1	1.77541	-0.217983	2.96235	-0.0735843	NA	NA
TRINITY_DN12937_c0_g1	24.1605	-0.40701	0.247575	-1.64399	0.100178	0.999994
TRINITY_DN12937_c1_g1	10.766	-0.502081	1.29113	-0.38887	0.697373	0.999994
TRINITY_DN12937_c2_g1	7.36491	0.364679	1.30429	0.2796	0.779785	0.999994
TRINITY_DN129370_c0_g1	12.423	-0.129436	1.00709	-0.128524	0.897734	0.999994
TRINITY_DN129373_c0_g1	10.1752	1.0242	0.861163	1.18932	0.234313	0.999994
TRINITY_DN129374_c0_g1	4.27825	0.691534	2.75936	0.250614	0.802112	0.999994
TRINITY_DN129375_c0_g1	9.6794	0.931253	0.848377	1.09769	0.272341	0.999994
TRINITY_DN129376_c0_g1	4.52561	-3.84844	2.30183	-1.6719	0.0945434	0.999994
TRINITY_DN129378_c0_g1	7.54187	-0.0297256	1.52339	-0.0195128	0.984432	0.999994
TRINITY_DN129379_c0_g1	4.53961	0.147321	2.03895	0.0722536	0.9424	0.999994
TRINITY_DN12938_c0_g1	7.80204	0.312238	1.77607	0.175803	0.860449	0.999994
TRINITY_DN12938_c0_g2	3.92778	-0.782833	1.81042	-0.432405	0.665447	0.999994
TRINITY_DN129382_c0_g1	0.669739	-2.37439	3.00549	-0.790018	NA	NA
TRINITY_DN129383_c0_g1	6.85442	0.194777	1.08343	0.179778	0.857327	0.999994
TRINITY_DN129385_c0_g1	0.45815	-2.072	3.00766	-0.688905	NA	NA
TRINITY_DN129386_c0_g1	3.49432	-3.01309	1.81755	-1.65778	0.0973629	0.999994
TRINITY_DN129389_c0_g1	4.62325	-3.40546	2.97265	-1.14559	0.251963	0.999994
TRINITY_DN12939_c0_g1	10.3102	-0.121735	0.222557	-0.546982	0.584391	0.999994
TRINITY_DN12939_c1_g1	9.24427	0.12211	0.349789	0.349096	0.727017	0.999994
TRINITY_DN12939_c2_g1	0	0	0	0	1	NA
TRINITY_DN12939_c3_g1	9.76453	-0.280215	0.987632	-0.283725	0.776621	0.999994
TRINITY_DN129392_c0_g1	6.44793	1.38532	2.05371	0.674546	0.499964	0.999994
TRINITY_DN129396_c0_g1	9.38143	0.541116	1.43562	0.376921	0.706233	0.999994
TRINITY_DN129397_c0_g1	6.2051	1.85366	1.01848	1.82003	0.0687544	0.999994
TRINITY_DN129398_c0_g1	6.01448	0.417731	1.29562	0.322419	0.747136	0.999994
TRINITY_DN129399_c0_g1	7.53886	0.498953	1.63572	0.305036	0.760339	0.999994
TRINITY_DN1294_c0_g1	592.651	-0.0445217	0.0810312	-0.54944	0.582704	0.999994
TRINITY_DN1294_c1_g2	233.769	-0.0564395	0.0515718	-1.09439	0.273786	0.999994
TRINITY_DN1294_c2_g1	0.470475	1.42396	3.01601	0.472132	0.636832	0.999994
TRINITY_DN12940_c0_g1	6.43197	0.463969	0.439727	1.05513	0.291366	0.999994
TRINITY_DN129401_c0_g1	5.50457	0.386716	1.7703	0.218447	0.827081	0.999994
TRINITY_DN129405_c0_g1	1.29432	2.87887	3.00212	0.958946	0.337586	0.999994
TRINITY_DN129406_c0_g1	0.415927	1.88044	3.0085	0.625042	0.531943	0.999994
TRINITY_DN129407_c0_g1	6.37045	-0.192458	1.4118	-0.136321	0.891568	0.999994
TRINITY_DN129408_c0_g1	2.71187	2.21468	2.4304	0.91124	0.362169	0.999994
TRINITY_DN129409_c0_g1	5.38322	-1.59684	1.8737	-0.852242	0.39408	0.999994
TRINITY_DN12941_c0_g1	582.05	0.0600272	0.0733957	0.817857	0.413439	0.999994
TRINITY_DN129413_c0_g1	0.701986	-0.335814	2.99664	-0.112064	0.910773	0.999994
TRINITY_DN129417_c0_g1	1.36979	0.354403	2.48278	0.142744	0.886492	0.999994
TRINITY_DN129418_c0_g1	5.04609	-3.32868	1.72495	-1.92972	0.0536411	0.999994
TRINITY_DN129419_c0_g1	0	0	0	0	1	NA
TRINITY_DN129422_c0_g1	6.33477	0.624286	1.22918	0.50789	0.61153	0.999994
TRINITY_DN129423_c0_g1	12.287	1.06001	0.665459	1.5929	0.111184	0.999994
TRINITY_DN129424_c0_g1	2.32573	-4.83954	2.98375	-1.62196	NA	NA
TRINITY_DN129428_c0_g1	3.71451	0.569792	2.49181	0.228666	0.819129	0.999994
TRINITY_DN12943_c0_g1	57.7423	0.121032	0.186882	0.647641	0.517217	0.999994
TRINITY_DN129431_c0_g1	6.36932	-0.208469	2.08961	-0.0997643	0.920531	0.999994
TRINITY_DN129434_c0_g1	5.37347	-1.95516	2.45603	-0.796066	0.425994	0.999994
TRINITY_DN129438_c0_g1	7.82156	0.389123	0.685426	0.567709	0.570232	0.999994
TRINITY_DN129439_c0_g1	1.01811	-2.72156	3.00358	-0.906104	NA	NA
TRINITY_DN12944_c0_g1	37.882	-0.0710204	0.139786	-0.508067	0.611407	0.999994
TRINITY_DN129444_c0_g1	85.9231	0.426026	0.291397	1.46201	0.143738	0.999994
TRINITY_DN129446_c0_g1	6.58435	1.90029	1.70739	1.11298	0.265718	0.999994
TRINITY_DN129448_c0_g1	7.03916	-1.00832	1.06234	-0.94915	0.342544	0.999994
TRINITY_DN129449_c0_g1	5.36685	1.09123	1.11555	0.9782	0.327975	0.999994
TRINITY_DN12945_c0_g1	14.9169	0.17254	0.237593	0.726199	0.467717	0.999994
TRINITY_DN12945_c0_g2	13.5127	-0.698268	1.06544	-0.655378	0.512224	0.999994
TRINITY_DN129450_c0_g1	4.59309	-0.0390161	2.2739	-0.0171582	0.98631	0.999994
TRINITY_DN129451_c0_g1	8.55705	0.116616	0.555616	0.209886	0.833757	0.999994
TRINITY_DN129453_c0_g1	0.831407	-2.55319	3.00447	-0.849796	0.395439	0.999994
TRINITY_DN129455_c0_g1	8.39995	-0.54739	1.43958	-0.380244	0.703764	0.999994
TRINITY_DN129457_c0_g1	1.08	1.88488	2.9883	0.630753	0.528202	0.999994
TRINITY_DN129459_c0_g1	1.44224	-0.472208	2.18733	-0.215883	0.829079	0.999994
TRINITY_DN12946_c0_g1	7.8151	-0.368202	0.359256	-1.0249	0.30541	0.999994
TRINITY_DN129461_c0_g1	10.9321	-0.468397	0.870018	-0.538377	0.590317	0.999994
TRINITY_DN129465_c0_g1	0.637846	-2.33482	3.00573	-0.77679	NA	NA
TRINITY_DN129466_c0_g1	0.554569	2.13119	3.0063	0.708908	0.478382	0.999994
TRINITY_DN12947_c0_g1	87.7826	0.112097	0.141082	0.794553	0.426873	0.999994
TRINITY_DN12947_c1_g1	37.2545	-0.264272	0.248627	-1.06293	0.287815	0.999994
TRINITY_DN12947_c1_g2	5.45625	-0.164495	1.21033	-0.135909	0.891893	0.999994
TRINITY_DN12947_c4_g1	0.809368	-3.28635	2.99297	-1.09802	NA	NA
TRINITY_DN129473_c0_g1	3.3482	-1.02781	0.965023	-1.06506	0.286847	0.999994
TRINITY_DN129478_c0_g1	7.04772	0.262301	1.91784	0.136769	0.891214	0.999994
TRINITY_DN129479_c0_g1	23.9959	-0.0827355	0.726007	-0.11396	0.90927	0.999994
TRINITY_DN12948_c0_g1	22.6471	-0.0158747	0.144689	-0.109716	0.912635	0.999994
TRINITY_DN12948_c1_g1	3.10618	-0.356385	2.23673	-0.159333	0.873406	0.999994
TRINITY_DN12948_c2_g1	28.2751	0.206903	0.286469	0.722253	0.470139	0.999994
TRINITY_DN12948_c3_g1	6.51125	1.42641	1.01413	1.40653	0.159567	0.999994
TRINITY_DN129480_c0_g1	6.63372	-1.2098	1.3745	-0.880177	0.378763	0.999994
TRINITY_DN129481_c0_g1	4.29302	-0.237935	1.45364	-0.163683	0.869981	0.999994
TRINITY_DN129484_c0_g1	0.899146	-0.338795	2.99387	-0.113163	0.909901	0.999994
TRINITY_DN129485_c0_g1	2.47823	0.179693	2.98193	0.0602608	0.951948	0.999994
TRINITY_DN129489_c0_g1	0	0	0	0	1	NA
TRINITY_DN12949_c0_g1	195.645	0.0413521	0.12001	0.344571	0.730417	0.999994
TRINITY_DN12949_c2_g1	3.7376	2.11179	2.06612	1.02211	0.306731	0.999994
TRINITY_DN129498_c0_g1	1.52883	1.36623	2.98289	0.458023	NA	NA
TRINITY_DN129499_c0_g1	6.03255	-2.20904	2.00184	-1.1035	0.269808	0.999994
TRINITY_DN1295_c0_g1	699.591	-0.0732917	0.0555863	-1.31852	0.18733	0.999994
TRINITY_DN12950_c0_g1	82.4976	0.16158	0.291076	0.555112	0.578818	0.999994
TRINITY_DN12950_c0_g2	31.7586	-0.103422	0.982678	-0.105245	0.916181	0.999994
TRINITY_DN129502_c0_g1	4.07458	-2.26129	1.65574	-1.36573	0.172023	0.999994
TRINITY_DN129503_c0_g1	24.4593	-0.127485	0.827953	-0.153976	0.877628	0.999994
TRINITY_DN129505_c0_g1	5.79226	-1.42956	1.72372	-0.829347	0.406908	0.999994
TRINITY_DN129506_c0_g1	9.87337	-0.619875	1.21551	-0.509972	0.610071	0.999994
TRINITY_DN129509_c0_g1	2.47418	-0.796752	2.26614	-0.35159	0.725146	0.999994
TRINITY_DN12951_c0_g1	156.112	-0.12378	0.0605472	-2.04436	0.0409185	0.999994
TRINITY_DN12951_c0_g2	123.115	-0.0250082	0.0962696	-0.259772	0.79504	0.999994
TRINITY_DN12951_c0_g3	16.9479	-0.686129	0.789665	-0.868886	0.38491	0.999994
TRINITY_DN12951_c1_g1	33.3728	0.343819	0.289697	1.18682	0.235297	0.999994
TRINITY_DN12951_c2_g1	17.033	0.124008	0.640402	0.193641	0.846457	0.999994
TRINITY_DN12951_c3_g1	6.38706	-0.503275	2.04888	-0.245634	0.805966	0.999994
TRINITY_DN129510_c0_g1	1.20088	-2.83945	2.99912	-0.946763	0.34376	0.999994
TRINITY_DN129511_c0_g1	5.71526	0.722857	0.776268	0.931195	0.351753	0.999994
TRINITY_DN129520_c0_g1	11.9956	-0.031719	1.36478	-0.0232411	0.981458	0.999994
TRINITY_DN129521_c0_g1	4.0796	-3.57064	2.23106	-1.60042	0.109505	0.999994
TRINITY_DN129522_c0_g1	8.4668	-2.50112	1.32928	-1.88156	0.0598956	0.999994
TRINITY_DN129524_c0_g1	14.6519	-0.74058	0.7215	-1.02644	0.304682	0.999994
TRINITY_DN129526_c0_g1	1.85334	-0.943377	2.98918	-0.315597	NA	NA
TRINITY_DN129527_c0_g1	9.21393	0.441509	0.547535	0.806358	0.420037	0.999994
TRINITY_DN12953_c0_g1	9.42089	0.423504	0.244408	1.73277	0.0831359	0.999994
TRINITY_DN129531_c0_g1	9.76255	-0.633981	0.804488	-0.788056	0.430664	0.999994
TRINITY_DN129533_c0_g1	9.21171	0.258792	1.19662	0.216268	0.828779	0.999994
TRINITY_DN129535_c0_g1	1.09719	2.01412	2.99142	0.673299	0.500757	0.999994
TRINITY_DN129536_c0_g1	4.1019	-1.09909	2.03599	-0.539834	0.589312	0.999994
TRINITY_DN129537_c0_g1	5.17741	0.569723	1.47387	0.38655	0.699089	0.999994
TRINITY_DN129538_c0_g1	3.63544	-1.28818	1.2326	-1.04509	0.29598	0.999994
TRINITY_DN129539_c0_g1	2.9065	-2.20788	2.45462	-0.899483	0.368396	0.999994
TRINITY_DN129540_c0_g1	9.12682	2.40446	1.45416	1.6535	0.0982282	0.999994
TRINITY_DN129543_c0_g1	9.7175	0.700576	1.73726	0.403265	0.686753	0.999994
TRINITY_DN129544_c0_g1	5.38605	-0.0317397	2.07104	-0.0153255	0.987772	0.999994
TRINITY_DN129545_c0_g1	3.86149	-3.60215	1.99378	-1.80669	0.0708108	0.999994
TRINITY_DN129546_c0_g1	0.483603	-2.11517	3.00731	-0.703344	0.481842	0.999994
TRINITY_DN129547_c0_g1	2.75011	-1.71988	2.50668	-0.686121	0.492637	0.999994
TRINITY_DN129548_c0_g1	5.46655	-1.5192	1.88899	-0.804241	0.421258	0.999994
TRINITY_DN129549_c0_g1	9.13532	1.10597	1.52474	0.72535	0.468237	0.999994
TRINITY_DN129552_c0_g1	3.95471	0.37691	2.53176	0.148873	0.881654	0.999994
TRINITY_DN129553_c0_g1	2.12449	-0.121237	2.88013	-0.0420944	NA	NA
TRINITY_DN129557_c0_g1	4.7181	0.168605	1.04454	0.161415	0.871766	0.999994
TRINITY_DN12956_c0_g1	11.6415	-0.18447	0.494275	-0.373214	0.708989	0.999994
TRINITY_DN129562_c0_g1	9.37226	-0.672868	1.06821	-0.629901	0.52876	0.999994
TRINITY_DN129567_c0_g1	0	0	0	0	1	NA
TRINITY_DN129569_c0_g1	4.01775	2.78639	2.80676	0.992743	0.320835	0.999994
TRINITY_DN129572_c0_g1	6.12833	2.709	2.47238	1.0957	0.273209	0.999994
TRINITY_DN12958_c0_g1	57.8896	0.0916863	0.110942	0.826435	0.408557	0.999994
TRINITY_DN129582_c0_g1	3.64806	-1.45691	2.40168	-0.60662	0.544103	0.999994
TRINITY_DN129583_c0_g1	0.763584	-2.48355	3.00485	-0.826516	NA	NA
TRINITY_DN129586_c0_g1	14.9582	-0.289421	0.902729	-0.320607	0.748508	0.999994
TRINITY_DN129588_c0_g1	6.19843	-0.433022	1.77667	-0.243727	0.807442	0.999994
TRINITY_DN12959_c0_g1	250.83	0.0420197	0.0827206	0.507972	0.611473	0.999994
TRINITY_DN129594_c0_g1	1.28656	-0.335229	2.99092	-0.112082	0.910758	0.999994
TRINITY_DN129597_c0_g1	13.7967	-0.206954	1.05458	-0.196242	0.844421	0.999994
TRINITY_DN129598_c0_g1	19.3256	-0.0548807	0.630637	-0.0870243	0.930652	0.999994
TRINITY_DN1296_c0_g1	204.801	-0.0324557	0.0708003	-0.458411	0.646657	0.999994
TRINITY_DN1296_c0_g2	288.438	0.0840184	0.0878346	0.956553	0.338793	0.999994
TRINITY_DN1296_c0_g3	1028.96	-0.00109986	0.0569692	-0.0193063	0.984597	0.999994
TRINITY_DN1296_c1_g1	549.824	-0.0593203	0.0835879	-0.709676	0.477905	0.999994
TRINITY_DN1296_c2_g1	426.16	0.0642139	0.102327	0.627533	0.53031	0.999994
TRINITY_DN1296_c4_g1	40.8817	-0.865905	0.527096	-1.64278	0.100428	0.999994
TRINITY_DN1296_c5_g1	133.067	-0.103496	0.0564105	-1.83469	0.0665509	0.999994
TRINITY_DN129602_c0_g1	3.57801	-1.0453	2.04772	-0.51047	0.609722	0.999994
TRINITY_DN129608_c0_g1	10.0105	0.417807	1.65076	0.253101	0.800191	0.999994
TRINITY_DN129612_c0_g1	0.483603	-2.11517	3.00731	-0.703344	NA	NA
TRINITY_DN129614_c0_g1	9.72806	4.68514	1.59119	2.94442	0.00323562	0.999994
TRINITY_DN129617_c0_g1	1.36998	3.7891	2.9913	1.2667	0.205261	0.999994
TRINITY_DN129619_c0_g1	5.84905	-1.28754	1.49485	-0.861312	0.389066	0.999994
TRINITY_DN12962_c0_g1	6.47016	2.90932	2.514	1.15725	0.247171	0.999994
TRINITY_DN129620_c0_g1	8.45244	-1.65633	1.068	-1.55087	0.120932	0.999994
TRINITY_DN129622_c0_g1	7.27087	1.2161	0.954545	1.27401	0.202661	0.999994
TRINITY_DN129623_c0_g1	8.85991	-1.16666	1.77076	-0.658849	0.509993	0.999994
TRINITY_DN129626_c0_g1	5.75796	-0.170854	1.00198	-0.170516	0.864604	0.999994
TRINITY_DN129627_c0_g1	0	0	0	0	1	NA
TRINITY_DN129629_c0_g1	4.77009	2.92269	2.49425	1.17177	0.241288	0.999994
TRINITY_DN12963_c0_g1	434.188	0.250637	0.104037	2.40911	0.0159916	0.999994
TRINITY_DN12963_c0_g2	450.315	-0.00854829	0.0738272	-0.115788	0.907821	0.999994
TRINITY_DN12963_c1_g1	48.5812	-0.0986655	0.0986556	-1.0001	0.317262	0.999994
TRINITY_DN12963_c2_g1	10.1686	-0.273016	0.567228	-0.481316	0.630292	0.999994
TRINITY_DN12963_c3_g1	36.5292	-0.0322634	0.276606	-0.11664	0.907145	0.999994
TRINITY_DN12963_c5_g1	18.7201	0.021332	0.274645	0.0776712	0.93809	0.999994
TRINITY_DN12963_c6_g1	75.6576	0.0999504	0.120554	0.82909	0.407053	0.999994
TRINITY_DN12963_c7_g1	5.88444	-0.784207	1.26029	-0.622246	0.53378	0.999994
TRINITY_DN129633_c0_g1	1.04222	-2.12182	2.98985	-0.709677	0.477904	0.999994
TRINITY_DN129634_c0_g1	0	0	0	0	1	NA
TRINITY_DN129636_c0_g1	4.03334	0.878232	2.2773	0.385646	0.699759	0.999994
TRINITY_DN12964_c0_g1	21.8005	-0.367121	0.380552	-0.964706	0.334692	0.999994
TRINITY_DN129642_c0_g1	5.66191	-0.41188	1.39894	-0.294423	0.768435	0.999994
TRINITY_DN129646_c0_g1	13.382	-0.862601	1.18239	-0.729538	0.465673	0.999994
TRINITY_DN129647_c0_g1	6.88604	-1.26118	2.24842	-0.560916	0.574855	0.999994
TRINITY_DN129648_c0_g1	7.96742	1.4001	1.60731	0.871082	0.383709	0.999994
TRINITY_DN129649_c0_g1	0.509056	-2.15622	3.00699	-0.71707	NA	NA
TRINITY_DN12965_c0_g1	13.8879	0.679097	0.352859	1.92456	0.0542847	0.999994
TRINITY_DN129650_c0_g1	2.60324	0.614796	2.90244	0.21182	NA	NA
TRINITY_DN129651_c0_g1	0.939246	-2.6552	3.00392	-0.883913	NA	NA
TRINITY_DN129653_c0_g1	6.30678	0.0387112	2.08423	0.0185734	0.985181	0.999994
TRINITY_DN129656_c0_g1	0.415164	1.87888	3.00852	0.62452	0.532286	0.999994
TRINITY_DN129657_c0_g1	6.94317	0.562673	1.85092	0.303997	0.76113	0.999994
TRINITY_DN12966_c0_g1	39.0971	-0.036882	0.422155	-0.0873658	0.930381	0.999994
TRINITY_DN12966_c0_g2	89.4759	0.146004	0.221284	0.659803	0.50938	0.999994
TRINITY_DN129660_c0_g1	5.85933	-4.25816	2.22592	-1.91299	0.0557494	0.999994
TRINITY_DN129663_c0_g1	10.6289	1.31431	1.33757	0.982613	0.325798	0.999994
TRINITY_DN129664_c0_g1	2.71851	2.23842	2.4384	0.91799	0.358624	0.999994
TRINITY_DN129665_c0_g1	4.41501	1.36233	1.32887	1.02517	0.305282	0.999994
TRINITY_DN129666_c0_g1	3.35862	-3.76509	1.96045	-1.92052	0.0547917	0.999994
TRINITY_DN129668_c0_g1	0.607185	-0.387882	2.99865	-0.129352	NA	NA
TRINITY_DN129671_c0_g1	5.64648	0.993526	1.76093	0.564206	0.572614	0.999994
TRINITY_DN129673_c0_g1	7.80145	0.231535	1.24903	0.185372	0.852937	0.999994
TRINITY_DN129675_c0_g1	9.35361	0.103001	0.539718	0.190842	0.84865	0.999994
TRINITY_DN129678_c0_g1	6.35928	-1.28789	1.73109	-0.743976	0.456891	0.999994
TRINITY_DN12968_c0_g1	32.207	0.0977994	0.240098	0.407331	0.683765	0.999994
TRINITY_DN129681_c0_g1	1.51088	-0.484862	2.50915	-0.193237	0.846773	0.999994
TRINITY_DN129684_c0_g1	5.7243	0.150895	1.90869	0.0790569	0.936987	0.999994
TRINITY_DN12969_c0_g1	25.6135	-0.072103	0.226976	-0.317668	0.750736	0.999994
TRINITY_DN129692_c0_g1	12.9593	0.0318337	0.736706	0.0432109	0.965533	0.999994
TRINITY_DN129696_c0_g1	2.8125	0.707404	2.05352	0.344484	0.730483	0.999994
TRINITY_DN129698_c0_g1	21.4171	-0.783113	0.919417	-0.85175	0.394353	0.999994
TRINITY_DN1297_c0_g1	578.634	-0.0243803	0.0352861	-0.690932	0.489608	0.999994
TRINITY_DN12970_c0_g1	2471.24	-0.0483186	0.0698007	-0.692236	0.488789	0.999994
TRINITY_DN12970_c1_g1	157.087	0.295038	0.24037	1.22743	0.21966	0.999994
TRINITY_DN12970_c1_g3	24.194	0.412535	0.491917	0.838628	0.401678	0.999994
TRINITY_DN12970_c1_g4	160.111	-0.0849628	0.0841042	-1.01021	0.312395	0.999994
TRINITY_DN12970_c1_g5	379.255	-0.0385155	0.0418442	-0.92045	0.357338	0.999994
TRINITY_DN12970_c2_g1	66.3773	-0.120284	0.186712	-0.644223	0.519431	0.999994
TRINITY_DN12970_c3_g1	13.0466	-0.308357	0.293279	-1.05141	0.293069	0.999994
TRINITY_DN12970_c4_g1	392.365	0.00360683	0.0567935	0.0635079	0.949362	0.999994
TRINITY_DN12970_c5_g1	323.323	0.207428	0.149265	1.38967	0.16463	0.999994
TRINITY_DN12970_c6_g1	5.28654	0.631894	1.61529	0.391196	0.695653	0.999994
TRINITY_DN129700_c0_g1	9.84354	0.40519	1.11193	0.364401	0.715558	0.999994
TRINITY_DN129703_c0_g1	5.26805	-0.714235	1.90513	-0.374901	0.707734	0.999994
TRINITY_DN129704_c0_g1	2.27706	-1.82527	2.40435	-0.759156	0.447759	0.999994
TRINITY_DN129705_c0_g1	0.865395	-2.58588	3.0043	-0.860728	NA	NA
TRINITY_DN129708_c0_g1	7.80973	-1.37225	1.88109	-0.729498	0.465697	0.999994
TRINITY_DN12971_c0_g1	0.479378	2.11349	3.00788	0.702651	0.482273	0.999994
TRINITY_DN129713_c0_g1	3.54624	0.362032	2.28536	0.158414	0.874131	0.999994
TRINITY_DN129716_c0_g1	4.78615	0.557239	0.726837	0.766664	0.443281	0.999994
TRINITY_DN129720_c0_g1	0.600837	1.54704	3.01288	0.513477	0.607618	0.999994
TRINITY_DN129723_c0_g1	3.87293	3.0723	2.53594	1.2115	0.225703	0.999994
TRINITY_DN129727_c0_g1	0.610867	-2.3028	3.00594	-0.766084	NA	NA
TRINITY_DN129728_c0_g1	0.91138	0.863146	2.99243	0.288443	0.773007	0.999994
TRINITY_DN129729_c0_g1	5.99106	-0.359063	1.31348	-0.273368	0.784571	0.999994
TRINITY_DN12973_c0_g1	2.91531	0.425851	1.34304	0.31708	0.751183	0.999994
TRINITY_DN129732_c0_g1	2.06266	-0.122302	2.98839	-0.0409257	0.967355	0.999994
TRINITY_DN129734_c0_g1	4.89967	0.0621782	1.62608	0.0382381	0.969498	0.999994
TRINITY_DN129739_c0_g1	5.42872	0.0608619	2.08101	0.0292463	0.976668	0.999994
TRINITY_DN12974_c0_g1	16.619	-0.0359982	0.179425	-0.20063	0.840988	0.999994
TRINITY_DN129743_c0_g1	1.08852	0.006423	2.98852	0.00214922	0.998285	0.999994
TRINITY_DN129745_c0_g1	0	0	0	0	1	NA
TRINITY_DN129749_c0_g1	7.89814	0.0610908	1.41482	0.0431793	0.965559	0.999994
TRINITY_DN12975_c0_g1	42.945	0.0361841	0.0994667	0.363782	0.716021	0.999994
TRINITY_DN12975_c2_g1	39.099	-0.017129	0.467022	-0.0366771	0.970742	0.999994
TRINITY_DN129754_c0_g1	4.80598	-2.08194	1.4448	-1.44099	0.149588	0.999994
TRINITY_DN129756_c0_g1	1.89686	-2.68225	2.98178	-0.899545	0.368362	0.999994
TRINITY_DN129759_c0_g1	3.37173	0.739627	2.8448	0.259993	0.794869	0.999994
TRINITY_DN12976_c0_g1	1622.09	0.000333597	0.044225	0.00754319	0.993981	0.999994
TRINITY_DN129760_c0_g1	21.5001	-0.909997	1.09657	-0.82986	0.406618	0.999994
TRINITY_DN129761_c0_g1	3.76512	-0.162266	1.73799	-0.0933642	0.925614	0.999994
TRINITY_DN129762_c0_g1	3.55294	0.422691	1.71219	0.246872	0.805007	0.999994
TRINITY_DN129765_c0_g1	0	0	0	0	1	NA
TRINITY_DN129766_c0_g1	16.0956	0.243571	0.724986	0.335966	0.736896	0.999994
TRINITY_DN129768_c0_g1	3.99724	-0.221779	1.88881	-0.117417	0.906529	0.999994
TRINITY_DN12977_c0_g1	292.374	-0.256696	0.151522	-1.69412	0.0902431	0.999994
TRINITY_DN129775_c0_g1	23.8569	0.945587	0.859013	1.10078	0.270991	0.999994
TRINITY_DN129779_c0_g1	4.51626	1.3137	1.87291	0.701423	0.483039	0.999994
TRINITY_DN12978_c0_g1	10.3881	0.221526	0.292938	0.756223	0.449516	0.999994
TRINITY_DN129780_c0_g1	5.68758	2.35704	2.26817	1.03918	0.29872	0.999994
TRINITY_DN129781_c0_g1	9.54649	-0.0271263	1.0485	-0.0258714	0.97936	0.999994
TRINITY_DN129782_c0_g1	0.726712	2.92472	2.99751	0.975718	0.329204	0.999994
TRINITY_DN129783_c0_g1	3.27691	2.90597	2.80711	1.03522	0.300566	0.999994
TRINITY_DN129784_c0_g1	11.9581	0.998528	1.1275	0.885616	0.375825	0.999994
TRINITY_DN129785_c0_g1	0.585414	-2.2685	3.00618	-0.754612	NA	NA
TRINITY_DN129788_c0_g1	2.4357	-2.77621	2.84283	-0.976568	0.328783	0.999994
TRINITY_DN12979_c0_g1	9.79518	0.177879	0.284088	0.62614	0.531223	0.999994
TRINITY_DN129790_c0_g1	0.472138	0.965104	3.00961	0.320674	0.748458	0.999994
TRINITY_DN129793_c0_g1	0.865395	-2.58588	3.0043	-0.860728	NA	NA
TRINITY_DN129795_c0_g1	5.63968	0.0252655	1.7609	0.0143481	0.988552	0.999994
TRINITY_DN129796_c0_g1	2.08714	0.5806	2.98315	0.194626	0.845685	0.999994
TRINITY_DN1298_c0_g2	149.727	0.0442696	0.111157	0.398262	0.690437	0.999994
TRINITY_DN1298_c0_g3	2496.41	-0.00981134	0.0320211	-0.306403	0.759298	0.999994
TRINITY_DN1298_c1_g1	13.7856	-0.172397	0.226548	-0.760974	0.446673	0.999994
TRINITY_DN1298_c2_g1	16.6549	1.0435	0.776898	1.34317	0.179217	0.999994
TRINITY_DN1298_c2_g2	13.9664	0.272859	0.751405	0.363132	0.716506	0.999994
TRINITY_DN1298_c3_g1	41.6822	0.0908408	0.196247	0.462891	0.643443	0.999994
TRINITY_DN1298_c4_g1	5.14471	0.708711	0.694663	1.02022	0.307623	0.999994
TRINITY_DN1298_c5_g1	3.34784	-0.0619273	0.940052	-0.0658765	0.947476	0.999994
TRINITY_DN1298_c6_g1	3.12384	-5.2613	2.98259	-1.76401	NA	NA
TRINITY_DN12980_c0_g1	11.8978	0.376066	0.258146	1.45679	0.145173	0.999994
TRINITY_DN12980_c0_g2	13.3772	1.03774	0.813341	1.2759	0.201991	0.999994
TRINITY_DN129801_c0_g1	4.14925	0.0957757	1.47835	0.0647857	0.948345	0.999994
TRINITY_DN129803_c0_g1	8.59782	-0.198735	0.800388	-0.248299	0.803903	0.999994
TRINITY_DN129804_c0_g1	4.40882	-0.655972	1.84411	-0.355711	0.722057	0.999994
TRINITY_DN129808_c0_g1	4.77017	0.0477063	0.914188	0.0521843	0.958382	0.999994
TRINITY_DN129809_c0_g1	23.3882	0.358081	0.753549	0.475193	0.63465	0.999994
TRINITY_DN12981_c0_g1	4176.81	-0.0462277	0.0676941	-0.682891	0.494676	0.999994
TRINITY_DN129814_c0_g1	3.22694	-2.2432	1.9758	-1.13534	0.256233	0.999994
TRINITY_DN129817_c0_g1	7.71343	0.0988788	1.1877	0.0832521	0.933651	0.999994
TRINITY_DN12982_c0_g1	17.648	0.143064	0.512972	0.278893	0.780327	0.999994
TRINITY_DN129821_c0_g1	10.1385	2.61139	1.32803	1.96637	0.0492562	0.999994
TRINITY_DN129824_c0_g1	0.330886	-1.81423	3.01011	-0.602711	NA	NA
TRINITY_DN129829_c0_g1	10.6382	2.10703	1.61592	1.30392	0.192262	0.999994
TRINITY_DN12983_c0_g1	20.1728	0.799754	0.549834	1.45454	0.145797	0.999994
TRINITY_DN129831_c0_g1	5.64567	-0.137061	2.08238	-0.0658194	0.947522	0.999994
TRINITY_DN129832_c0_g1	6.15706	-0.379081	1.21935	-0.310887	0.755886	0.999994
TRINITY_DN129836_c0_g1	5.66698	0.0587142	0.97491	0.0602252	0.951976	0.999994
TRINITY_DN129839_c0_g1	1.7354	0.214426	2.98413	0.0718555	0.942717	0.999994
TRINITY_DN12984_c0_g1	36.7905	0.150749	0.137472	1.09658	0.272824	0.999994
TRINITY_DN129841_c0_g1	0.973243	-0.133437	2.98166	-0.0447528	0.964304	0.999994
TRINITY_DN129842_c0_g1	3.89729	3.79715	2.48436	1.52842	0.126407	0.999994
TRINITY_DN129846_c0_g1	4.17148	0.601795	2.53865	0.237053	0.812616	0.999994
TRINITY_DN129847_c0_g1	0.860444	-0.328363	2.99434	-0.109662	0.912678	0.999994
TRINITY_DN12985_c0_g1	10.0944	0.0693255	0.462503	0.149892	0.88085	0.999994
TRINITY_DN129851_c0_g1	6.62044	-0.290656	0.94915	-0.306228	0.759431	0.999994
TRINITY_DN129852_c0_g1	3.38744	0.135037	2.07254	0.0651555	0.94805	0.999994
TRINITY_DN129853_c0_g1	5.2087	-0.512414	1.61449	-0.317384	0.750952	0.999994
TRINITY_DN129854_c0_g1	43.6149	-0.535459	0.365048	-1.46682	0.142425	0.999994
TRINITY_DN129855_c0_g1	0.839942	-2.56119	3.00443	-0.85247	0.393953	0.999994
TRINITY_DN12986_c0_g1	11.703	0.560701	0.199658	2.80831	0.00498025	0.999994
TRINITY_DN12986_c1_g1	6.1013	-0.614077	0.685794	-0.895425	0.37056	0.999994
TRINITY_DN129861_c0_g1	0.531462	2.09396	3.0066	0.696455	0.486144	0.999994
TRINITY_DN129864_c0_g1	4.94619	1.83843	2.48157	0.740837	0.458793	0.999994
TRINITY_DN129866_c0_g1	4.08329	-1.21312	2.02218	-0.599904	0.54857	0.999994
TRINITY_DN129868_c0_g1	2.22604	0.470757	2.89427	0.162651	0.870793	0.999994
TRINITY_DN12987_c0_g1	169.541	-0.118269	0.0516773	-2.28862	0.0221016	0.999994
TRINITY_DN12987_c0_g2	73.8284	-0.053615	0.0798634	-0.671334	0.502008	0.999994
TRINITY_DN129872_c0_g1	1.14538	-2.82149	3.00307	-0.939533	NA	NA
TRINITY_DN12988_c0_g1	148.695	0.340802	0.190412	1.78982	0.0734834	0.999994
TRINITY_DN12988_c1_g1	7.59266	0.0164662	0.41727	0.0394619	0.968522	0.999994
TRINITY_DN12988_c2_g1	5.7432	-0.468647	2.23231	-0.209938	0.833716	0.999994
TRINITY_DN129880_c0_g1	1.18719	2.80365	3.00242	0.933797	0.350409	0.999994
TRINITY_DN129881_c0_g1	7.41342	0.815412	1.71913	0.474315	0.635275	0.999994
TRINITY_DN129882_c0_g1	1.99854	0.00511348	2.00808	0.00254645	0.997968	0.999994
TRINITY_DN129883_c0_g1	2.20646	1.79618	1.99243	0.901502	0.367321	0.999994
TRINITY_DN12989_c0_g1	146.016	0.149011	0.21192	0.703148	0.481964	0.999994
TRINITY_DN12989_c1_g1	117.913	0.23695	0.161541	1.4668	0.14243	0.999994
TRINITY_DN12989_c2_g1	35.9573	-0.0798333	0.17607	-0.453419	0.650247	0.999994
TRINITY_DN12989_c2_g3	13.5354	-1.20517	0.795285	-1.51539	0.129673	0.999994
TRINITY_DN12989_c5_g1	9.02547	0.0265565	0.67773	0.0391845	0.968743	0.999994
TRINITY_DN12989_c6_g1	9.08501	0.852387	0.34498	2.47083	0.0134798	0.999994
TRINITY_DN129894_c0_g1	21.0619	-0.0438326	0.513069	-0.0854323	0.931918	0.999994
TRINITY_DN129899_c0_g1	4.81145	-1.40598	1.25692	-1.11859	0.263313	0.999994
TRINITY_DN1299_c0_g1	1901.01	-0.05831	0.0519168	-1.12314	0.261376	0.999994
TRINITY_DN12990_c0_g1	24.3872	-0.14204	0.172321	-0.824277	0.409782	0.999994
TRINITY_DN12990_c0_g2	2.27698	-2.7986	2.14022	-1.30762	0.191002	0.999994
TRINITY_DN12990_c1_g1	9.67954	1.1537	1.33729	0.86271	0.388297	0.999994
TRINITY_DN12990_c2_g1	8.52913	0.421524	0.658238	0.640382	0.521924	0.999994
TRINITY_DN129901_c0_g1	5.65587	-2.25309	2.32943	-0.967228	0.33343	0.999994
TRINITY_DN129903_c0_g1	4.10204	0.650118	1.09762	0.5923	0.55365	0.999994
TRINITY_DN129904_c0_g1	1.41382	3.88587	2.99087	1.29924	0.193861	0.999994
TRINITY_DN129907_c0_g1	0	0	0	0	1	NA
TRINITY_DN129911_c0_g1	13.5144	0.491447	1.2193	0.403056	0.686907	0.999994
TRINITY_DN129914_c0_g1	4.52785	-3.44197	2.70007	-1.27477	NA	NA
TRINITY_DN129918_c0_g1	4.50431	1.01728	1.89499	0.536823	0.59139	0.999994
TRINITY_DN12992_c0_g1	48.1987	0.190529	0.146104	1.30406	0.192214	0.999994
TRINITY_DN12992_c1_g2	25.5889	-0.0945855	0.265984	-0.355606	0.722136	0.999994
TRINITY_DN12992_c1_g3	34.4432	0.211657	0.213463	0.991538	0.321423	0.999994
TRINITY_DN129921_c0_g1	0.656757	0.469319	2.99653	0.156621	0.875544	0.999994
TRINITY_DN129923_c0_g1	6.62843	0.0456448	1.29927	0.0351312	0.971975	0.999994
TRINITY_DN129924_c0_g1	1.06929	1.89001	2.83372	0.666971	0.504791	0.999994
TRINITY_DN129925_c0_g1	9.28389	0.914996	1.0967	0.834317	0.404102	0.999994
TRINITY_DN129926_c0_g1	2.59173	2.40629	2.97474	0.80891	NA	NA
TRINITY_DN129927_c0_g1	3.98485	-0.466726	1.35318	-0.34491	0.730162	0.999994
TRINITY_DN129928_c0_g1	8.66816	0.0949289	1.42334	0.0666943	0.946825	0.999994
TRINITY_DN12993_c0_g1	1618.69	-0.0125316	0.0325092	-0.38548	0.699882	0.999994
TRINITY_DN12993_c0_g2	157.248	0.0100833	0.126572	0.0796643	0.936504	0.999994
TRINITY_DN129930_c0_g1	4.75489	0.188192	1.28765	0.146152	0.883801	0.999994
TRINITY_DN129931_c0_g1	0.467851	1.98327	3.00754	0.659433	0.509618	0.999994
TRINITY_DN129932_c0_g1	1.34028	-0.257934	2.99068	-0.0862461	NA	NA
TRINITY_DN129934_c0_g1	6.18909	1.23234	2.50719	0.491522	0.623057	0.999994
TRINITY_DN129936_c0_g1	6.66097	-1.52936	1.50912	-1.01341	0.310866	0.999994
TRINITY_DN129937_c0_g1	5.93212	-3.71484	2.61842	-1.41873	NA	NA
TRINITY_DN129938_c0_g1	3.87721	-0.109449	1.60463	-0.068208	0.94562	0.999994
TRINITY_DN129939_c0_g1	26.8349	-1.77499	1.49161	-1.18999	0.234052	0.999994
TRINITY_DN12994_c0_g1	28.3494	-0.284759	0.66928	-0.425471	0.670494	0.999994
TRINITY_DN12994_c1_g1	9.78773	0.660914	0.78292	0.844165	0.398577	0.999994
TRINITY_DN12994_c1_g2	60.351	-0.0500332	0.0836134	-0.598388	0.549581	0.999994
TRINITY_DN129941_c0_g1	7.12987	1.15695	2.26844	0.510018	0.610039	0.999994
TRINITY_DN129942_c0_g1	9.34537	-0.198265	1.53965	-0.128773	0.897537	0.999994
TRINITY_DN129944_c0_g1	11.8102	-0.606395	0.884523	-0.685562	0.492989	0.999994
TRINITY_DN129945_c0_g1	8.85819	-0.145725	1.9162	-0.0760487	0.93938	0.999994
TRINITY_DN129948_c0_g1	3.18408	-3.23297	2.48368	-1.30168	0.193024	0.999994
TRINITY_DN12995_c0_g1	26.4278	0.154744	0.29283	0.528443	0.597192	0.999994
TRINITY_DN12995_c1_g1	34.7512	-0.0730073	1.03178	-0.0707588	0.94359	0.999994
TRINITY_DN12995_c2_g1	28.4415	-0.733278	0.566217	-1.29505	0.195304	0.999994
TRINITY_DN12995_c3_g1	45.7306	0.683614	0.491624	1.39052	0.16437	0.999994
TRINITY_DN12995_c5_g1	37.7953	0.520551	0.635167	0.819549	0.412473	0.999994
TRINITY_DN129951_c0_g1	4.17202	-0.400516	2.07201	-0.193298	0.846725	0.999994
TRINITY_DN129952_c0_g1	1.44405	-0.975774	2.99071	-0.326269	NA	NA
TRINITY_DN129954_c0_g1	44.0644	0.437424	0.59376	0.736702	0.461303	0.999994
TRINITY_DN129955_c0_g1	9.15087	-1.11965	1.33791	-0.836869	0.402666	0.999994
TRINITY_DN129959_c0_g1	1.26163	-0.434932	2.99105	-0.145411	NA	NA
TRINITY_DN12996_c0_g1	18.4055	0.0919839	0.150016	0.613161	0.53977	0.999994
TRINITY_DN129960_c0_g1	0	0	0	0	1	NA
TRINITY_DN129964_c0_g1	5.96748	3.62273	2.13592	1.6961	0.0898677	0.999994
TRINITY_DN129968_c0_g1	5.63976	-0.692345	1.49735	-0.462381	0.643808	0.999994
TRINITY_DN129969_c0_g1	1.58436	-1.83803	2.98299	-0.61617	0.537782	0.999994
TRINITY_DN12997_c0_g1	21.7198	0.0760803	0.217129	0.350393	0.726044	0.999994
TRINITY_DN12997_c0_g2	32.6853	-0.229309	0.345931	-0.662876	0.50741	0.999994
TRINITY_DN129971_c0_g1	6.32729	1.18303	1.39652	0.847124	0.396926	0.999994
TRINITY_DN129972_c0_g1	1.31721	-0.296089	2.87235	-0.103083	0.917897	0.999994
TRINITY_DN129977_c0_g1	0	0	0	0	1	NA
TRINITY_DN12998_c0_g1	7.95822	-0.555331	0.521237	-1.06541	0.286691	0.999994
TRINITY_DN129980_c0_g1	5.17515	-1.47395	1.59234	-0.925653	0.354626	0.999994
TRINITY_DN129983_c0_g1	5.38339	-1.52217	1.5592	-0.976252	0.32894	0.999994
TRINITY_DN129984_c0_g1	1.69132	0.382435	2.99006	0.127902	0.898227	0.999994
TRINITY_DN129985_c0_g1	6.85237	2.41342	1.62061	1.4892	0.136434	0.999994
TRINITY_DN12999_c0_g1	6.52233	-0.216547	0.78097	-0.27728	0.781565	0.999994
TRINITY_DN12999_c1_g1	12.4726	0.243222	0.505265	0.481376	0.630249	0.999994
TRINITY_DN129990_c0_g1	3.5554	-0.664963	2.05736	-0.323212	0.746535	0.999994
TRINITY_DN129991_c0_g1	4.0722	-0.81185	1.58572	-0.511975	0.608668	0.999994
TRINITY_DN129993_c0_g1	1.58796	-0.654914	2.98971	-0.219056	NA	NA
TRINITY_DN129994_c0_g1	24.2804	0.310037	0.333076	0.930832	0.351941	0.999994
TRINITY_DN129995_c0_g1	3.02199	-0.827867	1.85726	-0.445748	0.65578	0.999994
TRINITY_DN129996_c0_g1	10.5592	0.580565	1.51782	0.382498	0.702092	0.999994
TRINITY_DN129998_c0_g1	6.76617	2.05322	2.50252	0.820461	0.411954	0.999994
TRINITY_DN13_c0_g1	199.448	-0.0380837	0.0672453	-0.566339	0.571163	0.999994
TRINITY_DN13_c0_g2	465.271	-0.098955	0.0419745	-2.3575	0.0183983	0.999994
TRINITY_DN13_c1_g1	20.6865	0.762255	0.689282	1.10587	0.268784	0.999994
TRINITY_DN13_c2_g1	10.4827	-0.0468185	0.973757	-0.0480802	0.961652	0.999994
TRINITY_DN130_c0_g1	738.093	0.0216453	0.0874958	0.247387	0.804609	0.999994
TRINITY_DN1300_c0_g1	238.653	0.0456094	0.10675	0.427254	0.669195	0.999994
TRINITY_DN1300_c0_g2	14.0878	-0.452319	0.511308	-0.884631	0.376356	0.999994
TRINITY_DN1300_c0_g3	26.4371	0.316578	0.257553	1.22917	0.219006	0.999994
TRINITY_DN13000_c0_g1	52.5101	0.230431	0.26946	0.855157	0.392464	0.999994
TRINITY_DN130000_c0_g1	4.38201	0.432933	1.74549	0.248029	0.804112	0.999994
TRINITY_DN130002_c0_g1	4.98471	-1.62718	2.03803	-0.79841	0.424632	0.999994
TRINITY_DN130004_c0_g1	1.58666	0.277396	2.99024	0.0927673	NA	NA
TRINITY_DN130005_c0_g1	1.69874	-4.2952	2.98632	-1.43829	NA	NA
TRINITY_DN130006_c0_g1	1.12408	-2.80598	3.00315	-0.934346	NA	NA
TRINITY_DN130007_c0_g1	54.4339	0.418085	0.216675	1.92955	0.053663	0.999994
TRINITY_DN130008_c0_g1	4.34489	3.37534	2.97332	1.13521	0.256287	0.999994
TRINITY_DN13001_c1_g1	9.71855	0.1291	0.273493	0.472041	0.636898	0.999994
TRINITY_DN130010_c0_g1	17.884	-0.151144	1.24101	-0.121791	0.903065	0.999994
TRINITY_DN130013_c0_g1	1.6317	-4.28493	2.98619	-1.43492	0.151311	0.999994
TRINITY_DN130014_c0_g1	4.99407	-0.0994297	2.29579	-0.0433096	0.965455	0.999994
TRINITY_DN130016_c0_g1	6.70783	0.343856	1.5022	0.228902	0.818945	0.999994
TRINITY_DN13002_c0_g1	1.34032	0.0167592	2.9909	0.00560338	0.995529	0.999994
TRINITY_DN13002_c1_g1	4.82769	0.145672	0.453699	0.321076	0.748153	0.999994
TRINITY_DN130020_c0_g1	0.68079	-1.53783	2.99858	-0.512851	0.608055	0.999994
TRINITY_DN130021_c0_g1	7.36188	2.69467	2.2791	1.18234	0.23707	0.999994
TRINITY_DN130022_c0_g1	13.3339	0.641112	1.73829	0.368819	0.712263	0.999994
TRINITY_DN130024_c0_g1	18.1585	-0.132836	1.02565	-0.129514	0.896951	0.999994
TRINITY_DN130028_c0_g1	5.79058	-1.19086	0.974637	-1.22185	0.221763	0.999994
TRINITY_DN13003_c0_g1	301.603	0.0956705	0.0938079	1.01985	0.307797	0.999994
TRINITY_DN13003_c0_g2	2.84982	0.0280056	1.00909	0.0277534	0.977859	0.999994
TRINITY_DN13003_c1_g1	51.4079	-0.125056	0.142857	-0.875397	0.381358	0.999994
TRINITY_DN130032_c0_g1	13.8866	-1.48905	2.04782	-0.727139	0.467141	0.999994
TRINITY_DN130036_c0_g1	0.989633	2.64147	3.00314	0.87957	0.379093	0.999994
TRINITY_DN130037_c0_g1	10.9964	0.380879	1.10717	0.344013	0.730837	0.999994
TRINITY_DN130038_c0_g1	2.54461	-2.91293	2.8736	-1.01369	0.310732	0.999994
TRINITY_DN13004_c0_g2	57.1141	1.16007	1.03361	1.12235	0.261715	0.999994
TRINITY_DN13004_c0_g3	29.6016	1.1214	1.43871	0.779445	0.435717	0.999994
TRINITY_DN130043_c0_g1	2.99487	-2.59531	2.97429	-0.872584	NA	NA
TRINITY_DN130044_c0_g1	6.8439	2.23958	1.8446	1.21413	0.224697	0.999994
TRINITY_DN130049_c0_g1	8.02698	-0.606251	1.74265	-0.34789	0.727923	0.999994
TRINITY_DN13005_c0_g1	24.6569	0.0813861	0.205174	0.396668	0.691612	0.999994
TRINITY_DN13005_c0_g4	36.0658	0.154179	0.315966	0.487961	0.625578	0.999994
TRINITY_DN13005_c1_g1	14.0045	0.0556909	0.56033	0.0993895	0.920829	0.999994
TRINITY_DN13005_c2_g1	16.9867	-0.0859384	0.24809	-0.346401	0.729042	0.999994
TRINITY_DN13005_c3_g1	3.25478	-0.0993592	2.52263	-0.0393872	0.968582	0.999994
TRINITY_DN130050_c0_g1	2.57753	-1.37555	2.25132	-0.610995	0.541203	0.999994
TRINITY_DN130051_c0_g1	7.20944	-1.58252	1.61848	-0.977781	0.328182	0.999994
TRINITY_DN130052_c0_g1	0.491784	-2.12969	3.0072	-0.708199	NA	NA
TRINITY_DN130054_c0_g1	2.93737	-1.96396	2.70564	-0.725876	NA	NA
TRINITY_DN130056_c0_g1	1.70726	-2.01034	2.98262	-0.674017	0.500301	0.999994
TRINITY_DN130057_c0_g1	1.18825	2.80444	3.00242	0.934061	0.350272	0.999994
TRINITY_DN130059_c0_g1	5.99102	3.41905	1.66691	2.05113	0.0402548	0.999994
TRINITY_DN13006_c0_g1	13.433	-0.00307254	0.269871	-0.0113852	0.990916	0.999994
TRINITY_DN13006_c1_g1	4.72243	0.696274	0.5369	1.29684	0.194686	0.999994
TRINITY_DN130061_c0_g1	22.1413	-0.214496	0.516164	-0.415558	0.677734	0.999994
TRINITY_DN130062_c0_g1	0.279981	-1.68341	3.0116	-0.558974	0.576179	0.999994
TRINITY_DN13007_c0_g1	14.7626	0.0364547	0.317784	0.114715	0.908671	0.999994
TRINITY_DN13007_c1_g1	8.11511	-0.838171	0.635312	-1.31931	0.187067	0.999994
TRINITY_DN13007_c2_g1	21.5286	-0.165114	0.767268	-0.215197	0.829614	0.999994
TRINITY_DN13007_c3_g1	9.38323	-0.108661	0.338897	-0.320629	0.748491	0.999994
TRINITY_DN13007_c4_g1	14.2013	-0.156114	0.334941	-0.466095	0.641147	0.999994
TRINITY_DN13007_c5_g1	7.46709	0.380129	1.92083	0.197898	0.843125	0.999994
TRINITY_DN130072_c0_g1	3.12526	-0.515107	2.5144	-0.204863	0.837679	0.999994
TRINITY_DN130074_c0_g1	10.8597	-0.534673	0.980415	-0.545354	0.58551	0.999994
TRINITY_DN130075_c0_g1	21.5708	-0.874594	0.916911	-0.953848	0.340161	0.999994
TRINITY_DN130076_c0_g1	5.18813	-3.97338	2.15233	-1.84608	0.0648802	0.999994
TRINITY_DN130079_c0_g1	4.11811	-2.95704	2.01573	-1.46698	0.142382	0.999994
TRINITY_DN13008_c0_g1	15.6723	0.365284	0.347199	1.05209	0.292759	0.999994
TRINITY_DN13008_c0_g2	34.1726	0.118474	0.132965	0.891018	0.37292	0.999994
TRINITY_DN13008_c0_g4	10.0442	0.246365	0.343836	0.716517	0.473672	0.999994
TRINITY_DN13008_c1_g1	13.1145	0.218907	0.26818	0.816269	0.414346	0.999994
TRINITY_DN13008_c1_g2	396.299	0.00673986	0.0956951	0.0704306	0.943851	0.999994
TRINITY_DN13008_c10_g1	9.68771	0.720106	1.65439	0.43527	0.663366	0.999994
TRINITY_DN13008_c2_g1	21.1424	-0.153232	0.396422	-0.386536	0.6991	0.999994
TRINITY_DN13008_c3_g1	93.3929	-0.164702	0.263535	-0.624973	0.531989	0.999994
TRINITY_DN13008_c4_g1	23.042	0.17585	0.638819	0.275274	0.783106	0.999994
TRINITY_DN13008_c5_g1	5.90794	1.79696	1.85559	0.968406	0.332842	0.999994
TRINITY_DN13008_c6_g1	10.6489	-0.00363256	0.380715	-0.00954141	0.992387	0.999994
TRINITY_DN13008_c9_g1	8.16027	0.0663709	0.463274	0.143265	0.886081	0.999994
TRINITY_DN130083_c0_g1	3.07074	1.42585	2.97353	0.479513	NA	NA
TRINITY_DN130088_c0_g1	4.57627	-3.80771	2.23714	-1.70204	0.0887472	0.999994
TRINITY_DN130089_c0_g1	6.43365	0.597024	1.12256	0.531841	0.594836	0.999994
TRINITY_DN13009_c0_g1	23.8836	0.011251	0.710725	0.0158304	0.98737	0.999994
TRINITY_DN130091_c0_g1	2.85227	-2.08038	2.40567	-0.864781	0.387159	0.999994
TRINITY_DN130093_c0_g1	1.4037	-0.263484	2.96893	-0.0887471	0.929283	0.999994
TRINITY_DN130095_c0_g1	6.25934	0.0181395	0.938971	0.0193185	0.984587	0.999994
TRINITY_DN1301_c0_g1	662.078	-0.0576615	0.0422628	-1.36436	0.172456	0.999994
TRINITY_DN13010_c0_g1	27.909	0.226301	0.177407	1.2756	0.202096	0.999994
TRINITY_DN13010_c0_g2	47.0517	-0.130245	0.138479	-0.940541	0.34694	0.999994
TRINITY_DN13010_c0_g3	17.1824	0.0317895	0.420741	0.075556	0.939772	0.999994
TRINITY_DN13010_c0_g4	15.0408	-0.262223	0.634171	-0.413489	0.679248	0.999994
TRINITY_DN13010_c1_g1	2.11346	-0.0968966	2.9883	-0.0324254	0.974133	0.999994
TRINITY_DN130100_c0_g1	5.41819	-0.211723	0.697912	-0.303366	0.761611	0.999994
TRINITY_DN130101_c0_g1	11.7139	0.934229	1.33898	0.697719	0.485353	0.999994
TRINITY_DN130102_c0_g1	55.5125	0.717387	0.322831	2.22218	0.0262713	0.999994
TRINITY_DN130103_c0_g1	3.14264	0.0885663	2.89584	0.030584	NA	NA
TRINITY_DN130104_c0_g1	3.64165	0.353323	1.72115	0.205283	0.837351	0.999994
TRINITY_DN130106_c0_g1	2.81801	-2.15875	1.80095	-1.19868	0.230654	0.999994
TRINITY_DN130109_c0_g1	11.3251	0.182235	1.15014	0.158446	0.874105	0.999994
TRINITY_DN13011_c0_g1	46.4983	0.029275	0.104867	0.279163	0.78012	0.999994
TRINITY_DN130117_c0_g1	3.37227	-0.0770682	2.85529	-0.0269914	0.978467	0.999994
TRINITY_DN130119_c0_g1	10.2794	1.20161	1.67144	0.71891	0.472196	0.999994
TRINITY_DN13012_c0_g1	37.1204	0.0715726	0.320786	0.223116	0.823445	0.999994
TRINITY_DN130120_c0_g1	3.32016	3.40954	2.78671	1.2235	0.221141	0.999994
TRINITY_DN130125_c0_g1	1.04712	-3.68601	2.98924	-1.23309	0.217541	0.999994
TRINITY_DN130126_c0_g1	9.91417	-0.208638	0.820584	-0.254256	0.799298	0.999994
TRINITY_DN130127_c0_g1	4.70935	-0.428325	1.04283	-0.410734	0.681267	0.999994
TRINITY_DN130128_c0_g1	2.27756	0.630202	2.96096	0.212837	0.831454	0.999994
TRINITY_DN13013_c1_g2	8.4713	0.115465	0.559298	0.206447	0.836442	0.999994
TRINITY_DN13013_c1_g3	14.4081	-0.173103	0.462228	-0.374498	0.708034	0.999994
TRINITY_DN13013_c4_g1	4.94695	0.68554	1.74367	0.39316	0.694201	0.999994
TRINITY_DN13013_c5_g1	18.7956	0.54658	1.66924	0.327442	0.743333	0.999994
TRINITY_DN13013_c6_g1	10.9315	0.990638	1.54083	0.642927	0.520271	0.999994
TRINITY_DN130130_c0_g1	4.47806	3.23029	1.63349	1.97754	0.0479802	0.999994
TRINITY_DN130132_c0_g1	4.60733	-4.03784	1.99118	-2.02786	0.0425745	0.999994
TRINITY_DN130139_c0_g1	10.2034	0.113869	1.52996	0.0744262	0.940671	0.999994
TRINITY_DN13014_c0_g1	17.4919	0.0583507	0.212918	0.274053	0.784044	0.999994
TRINITY_DN13014_c0_g2	31.4542	0.19119	0.238068	0.803091	0.421922	0.999994
TRINITY_DN13014_c1_g1	1.7609	-1.75362	2.85088	-0.615116	0.538478	0.999994
TRINITY_DN130142_c0_g1	15.0709	0.276344	1.1613	0.23796	0.811912	0.999994
TRINITY_DN130143_c0_g1	3.41267	-1.46433	2.02963	-0.721477	0.470616	0.999994
TRINITY_DN130144_c0_g1	0	0	0	0	1	NA
TRINITY_DN130146_c0_g1	7.55317	0.132516	0.930958	0.142343	0.886809	0.999994
TRINITY_DN130148_c0_g1	1.39791	-0.287661	2.96896	-0.0968895	0.922814	0.999994
TRINITY_DN130149_c0_g1	2.88583	-5.14891	2.4593	-2.09365	0.0362913	0.999994
TRINITY_DN13015_c0_g1	1.65443	-3.13628	3.00126	-1.04499	NA	NA
TRINITY_DN13015_c0_g2	858.065	0.0167631	0.0538829	0.311103	0.755722	0.999994
TRINITY_DN13015_c1_g1	184.348	-0.00945741	0.178499	-0.0529829	0.957746	0.999994
TRINITY_DN13015_c2_g1	48.8587	-0.270911	0.352887	-0.767701	0.442665	0.999994
TRINITY_DN13015_c3_g1	44.5263	-0.152644	0.415229	-0.367615	0.71316	0.999994
TRINITY_DN13015_c4_g1	12.5656	-0.279078	0.640056	-0.436021	0.662822	0.999994
TRINITY_DN13015_c5_g1	2.42686	-2.33714	2.26127	-1.03355	0.301346	0.999994
TRINITY_DN13015_c6_g1	4.11082	3.05692	2.25836	1.35361	0.175862	0.999994
TRINITY_DN13015_c7_g1	4.13227	1.35881	1.2338	1.10133	0.270755	0.999994
TRINITY_DN13015_c8_g1	34.7204	0.583293	0.34484	1.69149	0.0907431	0.999994
TRINITY_DN13015_c9_g1	7.06088	0.323986	0.536638	0.603732	0.546022	0.999994
TRINITY_DN130153_c0_g1	7.01813	0.543263	1.22282	0.444272	0.656846	0.999994
TRINITY_DN130159_c0_g1	5.75548	-0.0358185	1.60985	-0.0222496	0.982249	0.999994
TRINITY_DN13016_c0_g1	8.17738	-0.236191	0.284869	-0.82912	0.407036	0.999994
TRINITY_DN130168_c0_g1	46.3924	0.463626	0.533282	0.869382	0.384638	0.999994
TRINITY_DN13017_c0_g1	9.68822	-0.243511	0.502805	-0.484306	0.628169	0.999994
TRINITY_DN130170_c0_g1	1.88352	4.2799	2.98938	1.4317	0.15223	0.999994
TRINITY_DN130171_c0_g1	5.41994	0.932795	1.8864	0.494485	0.620964	0.999994
TRINITY_DN130172_c0_g1	6.3835	-0.934093	1.22531	-0.76233	0.445863	0.999994
TRINITY_DN130173_c0_g1	12.6005	2.55587	1.34578	1.89917	0.0575424	0.999994
TRINITY_DN130176_c0_g1	3.18261	2.98976	2.44862	1.221	0.222086	0.999994
TRINITY_DN130179_c0_g1	3.14269	-0.119643	2.55709	-0.0467886	0.962682	0.999994
TRINITY_DN13018_c0_g1	27.1905	-0.410218	0.157232	-2.60899	0.00908099	0.999994
TRINITY_DN13018_c1_g1	5.30842	0.344836	2.03838	0.169171	0.865662	0.999994
TRINITY_DN130187_c0_g1	7.20614	-0.650009	1.03638	-0.627189	0.530536	0.999994
TRINITY_DN13019_c0_g1	19.505	-0.110596	0.13837	-0.799278	0.424129	0.999994
TRINITY_DN130191_c0_g1	5.60432	2.9688	2.23567	1.32792	0.184204	0.999994
TRINITY_DN130192_c0_g1	12.7696	-0.670113	0.978868	-0.684579	0.493609	0.999994
TRINITY_DN130195_c0_g1	1.32218	-1.53875	2.9852	-0.51546	0.606232	0.999994
TRINITY_DN130197_c0_g1	21.4749	0.882387	1.39304	0.633424	0.526457	0.999994
TRINITY_DN1302_c0_g1	262.92	0.168033	0.0909165	1.84821	0.0645723	0.999994
TRINITY_DN1302_c0_g2	1013.13	-0.0493434	0.0857384	-0.575511	0.564946	0.999994
TRINITY_DN1302_c0_g3	2550.33	-0.04199	0.048335	-0.868727	0.384996	0.999994
TRINITY_DN13020_c0_g1	34.9774	0.108925	0.159531	0.682782	0.494744	0.999994
TRINITY_DN13020_c0_g2	14.5124	0.49395	0.936873	0.527233	0.598032	0.999994
TRINITY_DN13020_c1_g1	19.3776	-0.745561	1.02212	-0.72943	0.465739	0.999994
TRINITY_DN13020_c1_g2	37.7827	0.1353	0.551542	0.245312	0.806215	0.999994
TRINITY_DN13020_c2_g1	21.672	0.704801	0.566012	1.24521	0.213056	0.999994
TRINITY_DN13020_c3_g1	11.7044	0.277081	0.774263	0.357864	0.720445	0.999994
TRINITY_DN13020_c4_g1	1.54086	-0.947074	2.99024	-0.316722	NA	NA
TRINITY_DN13020_c4_g2	33.4724	-0.505646	0.369637	-1.36795	0.171327	0.999994
TRINITY_DN13020_c4_g4	132.798	0.0605154	0.220085	0.274964	0.783344	0.999994
TRINITY_DN13020_c5_g1	20.4737	-0.089518	0.304028	-0.29444	0.768422	0.999994
TRINITY_DN130201_c0_g1	5.7479	-0.943171	1.90325	-0.495557	0.620207	0.999994
TRINITY_DN130203_c0_g1	3.95468	0.323282	1.46398	0.220823	0.82523	0.999994
TRINITY_DN130208_c0_g1	19.0632	-0.428479	1.97169	-0.217315	0.827963	0.999994
TRINITY_DN130209_c0_g1	8.28596	0.892395	1.50977	0.591079	0.554468	0.999994
TRINITY_DN13021_c0_g1	11.4169	-0.0689793	0.191202	-0.360767	0.718274	0.999994
TRINITY_DN130210_c0_g1	0.381792	-1.92712	3.00896	-0.64046	0.521874	0.999994
TRINITY_DN130212_c0_g1	2.54789	-1.29392	2.75919	-0.468948	0.639107	0.999994
TRINITY_DN130214_c0_g1	8.77567	-1.2996	1.17396	-1.10702	0.268285	0.999994
TRINITY_DN130217_c0_g1	5.29977	0.617557	1.01657	0.607492	0.543524	0.999994
TRINITY_DN130219_c0_g1	6.69494	0.629228	1.15671	0.54398	0.586455	0.999994
TRINITY_DN13022_c0_g1	19.1386	-0.0811129	0.465031	-0.174425	0.861532	0.999994
TRINITY_DN130220_c0_g1	8.71688	0.228198	1.61629	0.141186	0.887723	0.999994
TRINITY_DN130224_c0_g1	2.58501	-1.18323	2.00537	-0.590031	0.55517	0.999994
TRINITY_DN13023_c0_g1	5.29411	-0.155314	0.355263	-0.43718	0.661981	0.999994
TRINITY_DN13023_c0_g2	9.39764	-0.414058	0.249644	-1.65859	0.0971982	0.999994
TRINITY_DN13023_c1_g1	4.73956	1.28432	1.72799	0.743248	0.457331	0.999994
TRINITY_DN130231_c0_g1	15.9662	0.281249	1.14416	0.245812	0.805828	0.999994
TRINITY_DN130232_c0_g1	1.04451	1.72851	3.00467	0.575275	0.565105	0.999994
TRINITY_DN130236_c0_g1	0.748402	-0.41557	2.99585	-0.138715	0.889675	0.999994
TRINITY_DN130239_c0_g1	4.84481	1.41159	1.68444	0.838021	0.402019	0.999994
TRINITY_DN13024_c0_g1	297.397	0.462368	0.192774	2.39849	0.0164626	0.999994
TRINITY_DN13024_c2_g1	28.6576	0.214081	0.333402	0.642111	0.520801	0.999994
TRINITY_DN130241_c0_g1	4.88096	0.940871	1.73898	0.541048	0.588474	0.999994
TRINITY_DN130244_c0_g1	7.79428	-0.0724384	1.22807	-0.0589855	0.952964	0.999994
TRINITY_DN130245_c0_g1	6.58969	0.491585	2.28317	0.215308	0.829527	0.999994
TRINITY_DN130246_c0_g1	16.0946	-0.312292	0.580895	-0.537605	0.59085	0.999994
TRINITY_DN130247_c0_g1	1.42536	-3.00899	3.00198	-1.00234	NA	NA
TRINITY_DN130249_c0_g1	0.875611	-2.59604	3.00424	-0.864127	0.387518	0.999994
TRINITY_DN13025_c0_g1	13.0808	0.289665	0.260497	1.11197	0.266152	0.999994
TRINITY_DN13025_c1_g1	167.611	0.0517248	0.0866091	0.597221	0.55036	0.999994
TRINITY_DN130250_c0_g1	16.9142	-0.136895	0.791991	-0.172849	0.862771	0.999994
TRINITY_DN130252_c0_g1	4.26018	0.854595	2.55234	0.334828	0.737755	0.999994
TRINITY_DN130253_c0_g1	1.97684	2.71918	2.43266	1.11778	0.263661	0.999994
TRINITY_DN130256_c0_g1	6.57855	-0.036286	1.16418	-0.0311686	0.975135	0.999994
TRINITY_DN13026_c0_g1	2.12195	-0.07682	1.845	-0.0416368	0.966788	0.999994
TRINITY_DN13026_c1_g1	4.5859	0.70799	1.44888	0.488646	0.625093	0.999994
TRINITY_DN130261_c0_g1	6.06104	-1.03243	1.75494	-0.5883	0.556331	0.999994
TRINITY_DN130262_c0_g1	9.42398	-0.53244	0.896451	-0.593942	0.552551	0.999994
TRINITY_DN130263_c0_g1	0.426225	1.89635	3.00835	0.630361	0.528458	0.999994
TRINITY_DN130266_c0_g1	4.39842	-2.96515	2.15716	-1.37456	0.169269	0.999994
TRINITY_DN130269_c0_g1	7.08666	-0.166918	2.23437	-0.0747048	0.94045	0.999994
TRINITY_DN13027_c0_g1	23.2227	-0.0953902	0.614871	-0.155139	0.876712	0.999994
TRINITY_DN13027_c0_g2	15.5151	0.128326	0.237844	0.539538	0.589516	0.999994
TRINITY_DN13027_c2_g1	2.97301	-1.80449	2.0089	-0.898251	0.369052	0.999994
TRINITY_DN130270_c0_g1	1.60112	-0.759048	2.87687	-0.263845	0.791899	0.999994
TRINITY_DN130272_c0_g1	0	0	0	0	1	NA
TRINITY_DN130273_c0_g1	3.32236	-0.939947	2.8726	-0.327211	0.743508	0.999994
TRINITY_DN130276_c0_g1	3.72119	4.34928	1.71275	2.53936	0.0111055	0.999994
TRINITY_DN130279_c0_g1	19.2652	-0.343722	0.954517	-0.3601	0.718772	0.999994
TRINITY_DN13028_c0_g1	119.166	0.174098	0.107615	1.61778	0.10571	0.999994
TRINITY_DN13028_c0_g2	79.7113	0.224422	0.156434	1.43462	0.151396	0.999994
TRINITY_DN13028_c0_g3	16.7526	0.40973	0.248589	1.64822	0.0993071	0.999994
TRINITY_DN13028_c0_g4	34.0595	0.166459	0.486285	0.342307	0.73212	0.999994
TRINITY_DN13028_c1_g1	5.35277	0.276955	1.62542	0.17039	0.864703	0.999994
TRINITY_DN13028_c2_g1	8.30989	-0.288284	0.368992	-0.781275	0.434641	0.999994
TRINITY_DN130280_c0_g1	0.576617	2.16536	3.00604	0.720337	0.471318	0.999994
TRINITY_DN130282_c0_g1	5.18917	0.811876	1.44433	0.562114	0.574038	0.999994
TRINITY_DN130285_c0_g1	5.2381	1.16571	0.967311	1.2051	0.228165	0.999994
TRINITY_DN130286_c0_g1	10.1808	1.67732	1.05969	1.58284	0.113457	0.999994
TRINITY_DN130287_c0_g1	3.21164	-2.63089	2.88006	-0.913484	0.360988	0.999994
TRINITY_DN130288_c0_g1	4.91766	-2.24187	2.64856	-0.846448	0.397303	0.999994
TRINITY_DN13029_c0_g1	525.514	0.0510022	0.0780701	0.653287	0.513572	0.999994
TRINITY_DN130290_c0_g1	2.83967	-1.31861	2.03499	-0.647972	0.517003	0.999994
TRINITY_DN130291_c0_g1	2.21439	-21.5957	3.00019	-7.19811	NA	NA
TRINITY_DN130295_c0_g1	5.89575	-0.233688	2.08407	-0.112131	0.91072	0.999994
TRINITY_DN130298_c0_g1	4.46452	-0.110337	1.03078	-0.107042	0.914756	0.999994
TRINITY_DN1303_c0_g1	560.232	0.0244356	0.0427924	0.571026	0.567982	0.999994
TRINITY_DN13030_c0_g1	3.57731	-0.779187	1.56941	-0.496485	0.619552	0.999994
TRINITY_DN130300_c0_g1	13.4777	1.08884	1.12245	0.970058	0.332018	0.999994
TRINITY_DN130303_c0_g1	6.35609	0.0500934	2.09831	0.0238732	0.980954	0.999994
TRINITY_DN130304_c0_g1	7.3992	-1.50749	1.74337	-0.864701	0.387203	0.999994
TRINITY_DN130306_c0_g1	1.18592	-0.104649	2.98767	-0.0350269	0.972058	0.999994
TRINITY_DN130309_c0_g1	5.03544	-1.61003	2.95599	-0.544667	0.585983	0.999994
TRINITY_DN13031_c0_g1	382.684	0.0164619	0.0529671	0.310795	0.755957	0.999994
TRINITY_DN130314_c0_g1	2.4187	-1.52808	1.64622	-0.928235	0.353285	0.999994
TRINITY_DN130317_c0_g1	2.71608	-0.977429	2.54977	-0.38334	0.701468	0.999994
TRINITY_DN130318_c0_g1	23.6079	-0.594907	0.681824	-0.872522	0.382924	0.999994
TRINITY_DN13032_c0_g1	45.074	0.337878	0.143047	2.36201	0.0181763	0.999994
TRINITY_DN130321_c0_g1	4.77339	-0.319033	2.51399	-0.126903	0.899017	0.999994
TRINITY_DN130322_c0_g1	6.78009	-0.559453	1.62003	-0.345336	0.729842	0.999994
TRINITY_DN130324_c0_g1	5.02497	-1.01012	2.26855	-0.44527	0.656125	0.999994
TRINITY_DN130327_c0_g1	0.665802	-3.03374	2.99499	-1.01294	NA	NA
TRINITY_DN130328_c0_g1	5.3325	0.76475	1.19619	0.639323	0.522613	0.999994
TRINITY_DN13033_c0_g1	6.24994	0.85139	0.443555	1.91947	0.0549252	0.999994
TRINITY_DN130330_c0_g1	8.72387	0.114963	0.854847	0.134484	0.89302	0.999994
TRINITY_DN130332_c0_g1	0	0	0	0	1	NA
TRINITY_DN130335_c0_g1	2.17053	1.06479	2.2653	0.470046	0.638322	0.999994
TRINITY_DN130339_c0_g1	7.52284	0.267564	0.788628	0.339277	0.734401	0.999994
TRINITY_DN13034_c0_g1	708.038	-0.0265251	0.0550408	-0.481917	0.629865	0.999994
TRINITY_DN13034_c0_g2	128.729	-0.187285	0.0703459	-2.66234	0.00775985	0.999994
TRINITY_DN13034_c1_g1	7.75919	-0.943299	0.46302	-2.03727	0.0416225	0.999994
TRINITY_DN13034_c1_g2	12.4468	-0.0338222	0.282066	-0.119909	0.904556	0.999994
TRINITY_DN130341_c0_g1	0.560996	1.51624	3.01389	0.503086	0.614904	0.999994
TRINITY_DN130342_c0_g1	2.70388	2.0124	1.78154	1.12959	0.25865	0.999994
TRINITY_DN130343_c0_g1	1.20693	-3.81101	2.98911	-1.27496	0.202323	0.999994
TRINITY_DN130345_c0_g1	0	0	0	0	1	NA
TRINITY_DN130347_c0_g1	8.82179	0.464429	1.77801	0.261207	0.793933	0.999994
TRINITY_DN130348_c0_g1	1.1221	-1.5312	2.98691	-0.512636	0.608206	0.999994
TRINITY_DN130349_c0_g1	7.08638	-0.134222	1.22652	-0.109434	0.912858	0.999994
TRINITY_DN13035_c0_g1	147.971	0.176974	0.134118	1.31955	0.186987	0.999994
TRINITY_DN13035_c0_g2	9.72443	-0.534297	1.06674	-0.500869	0.616463	0.999994
TRINITY_DN13035_c1_g2	3.24246	0.683307	2.04961	0.333383	0.738845	0.999994
TRINITY_DN13035_c2_g1	18.9534	0.581438	1.16633	0.498521	0.618117	0.999994
TRINITY_DN13035_c2_g2	14.8581	-0.13272	0.365612	-0.363008	0.716599	0.999994
TRINITY_DN13035_c2_g3	19.5705	0.542839	0.414755	1.30882	0.190595	0.999994
TRINITY_DN13035_c3_g1	15.8098	-0.196655	0.851082	-0.231065	0.817265	0.999994
TRINITY_DN13035_c4_g1	4.33633	2.63012	2.22737	1.18082	0.237675	0.999994
TRINITY_DN130350_c0_g1	19.8397	0.0170769	0.67007	0.0254852	0.979668	0.999994
TRINITY_DN130356_c0_g1	20.442	0.737549	0.758281	0.972659	0.330723	0.999994
TRINITY_DN130358_c0_g1	4.80265	0.628799	2.0385	0.308461	0.757731	0.999994
TRINITY_DN130359_c0_g1	6.47288	-4.31192	1.92972	-2.23448	0.0254515	0.999994
TRINITY_DN13036_c0_g1	16.9444	-0.0718933	0.606739	-0.118491	0.905678	0.999994
TRINITY_DN130361_c0_g1	11.8999	-0.32071	1.07433	-0.29852	0.765306	0.999994
TRINITY_DN130362_c0_g1	0.551012	-2.22101	3.00651	-0.738735	NA	NA
TRINITY_DN130364_c0_g1	5.11844	-0.787352	2.25887	-0.348561	0.727419	0.999994
TRINITY_DN130367_c0_g1	0	0	0	0	1	NA
TRINITY_DN13037_c0_g1	271.279	-0.120784	0.0608915	-1.9836	0.0473005	0.999994
TRINITY_DN130374_c0_g1	4.05471	0.48973	2.05829	0.237931	0.811935	0.999994
TRINITY_DN130377_c0_g1	0.516328	-1.8634	3.01272	-0.618509	0.53624	0.999994
TRINITY_DN130378_c0_g1	0.537473	-1.9073	3.01208	-0.633215	0.526593	0.999994
TRINITY_DN13038_c0_g1	48.5107	-0.154244	0.147614	-1.04492	0.296061	0.999994
TRINITY_DN130381_c0_g1	4.77928	0.747102	1.10949	0.673374	0.50071	0.999994
TRINITY_DN130386_c0_g1	1.60686	-0.971564	2.79664	-0.347403	0.728288	0.999994
TRINITY_DN130389_c0_g1	10.0402	0.659748	1.64946	0.399979	0.689172	0.999994
TRINITY_DN13039_c0_g1	13.005	0.636198	0.272021	2.33879	0.0193464	0.999994
TRINITY_DN130391_c0_g1	13.1326	0.652666	0.906575	0.719925	0.471571	0.999994
TRINITY_DN130392_c0_g1	6.1245	-0.767392	2.07951	-0.369025	0.712109	0.999994
TRINITY_DN130394_c0_g1	0.918074	-0.30764	2.99124	-0.102847	0.918084	0.999994
TRINITY_DN130395_c0_g1	3.02078	3.3308	2.85128	1.16818	0.242736	0.999994
TRINITY_DN130398_c0_g1	4.14616	0.363441	1.38215	0.262953	0.792587	0.999994
TRINITY_DN1304_c0_g1	128.054	-0.0141123	0.0589528	-0.239383	0.810809	0.999994
TRINITY_DN1304_c1_g1	1724.97	-0.121133	0.11563	-1.04759	0.294828	0.999994
TRINITY_DN1304_c1_g2	6509.34	-0.0487286	0.0552047	-0.88269	0.377404	0.999994
TRINITY_DN1304_c1_g3	553.877	-0.119528	0.0647758	-1.84526	0.0650004	0.999994
TRINITY_DN1304_c1_g4	2363.24	-0.0195573	0.122919	-0.159108	0.873584	0.999994
TRINITY_DN1304_c1_g5	1628.37	-0.270275	0.145452	-1.85817	0.0631442	0.999994
TRINITY_DN1304_c1_g6	17.9595	0.098409	0.666362	0.147681	0.882595	0.999994
TRINITY_DN1304_c1_g7	1793.05	0.0339122	0.0988903	0.342927	0.731653	0.999994
TRINITY_DN1304_c2_g1	25.5233	0.499179	0.205329	2.43112	0.0150521	0.999994
TRINITY_DN13040_c0_g1	11.3928	-0.170909	0.466254	-0.366558	0.713949	0.999994
TRINITY_DN130400_c0_g1	1.68635	4.141	2.98983	1.38503	0.166043	0.999994
TRINITY_DN130401_c0_g1	2.07841	-0.331128	2.95902	-0.111905	0.910899	0.999994
TRINITY_DN130403_c0_g1	3.76489	-0.990557	1.5838	-0.625431	0.531688	0.999994
TRINITY_DN130404_c0_g1	3.39947	-4.47741	2.75159	-1.62721	0.103693	0.999994
TRINITY_DN130406_c0_g1	3.1925	-2.60252	1.34786	-1.93086	0.0535005	0.999994
TRINITY_DN130407_c0_g1	1.33488	-3.9288	2.98845	-1.31466	NA	NA
TRINITY_DN130408_c0_g1	5.70029	-0.545209	1.50425	-0.362446	0.717018	0.999994
TRINITY_DN13041_c0_g1	26.4968	0.0521414	0.6644	0.078479	0.937447	0.999994
TRINITY_DN130410_c0_g1	10.6948	1.13204	1.19039	0.950983	0.341613	0.999994
TRINITY_DN130413_c0_g1	12.6061	-0.0836504	0.942611	-0.0887433	0.929286	0.999994
TRINITY_DN130416_c0_g1	5.82876	-1.89492	2.00388	-0.945623	0.344341	0.999994
TRINITY_DN130418_c0_g1	1.54641	1.19329	2.78736	0.428107	0.668573	0.999994
TRINITY_DN13042_c0_g1	10.964	0.218533	0.326355	0.669618	0.503101	0.999994
TRINITY_DN13042_c0_g2	15.169	0.158382	0.280174	0.565298	0.571871	0.999994
TRINITY_DN13042_c0_g3	15.7099	0.062849	1.08577	0.0578841	0.953841	0.999994
TRINITY_DN13043_c0_g1	34.8642	0.125604	0.161491	0.777778	0.4367	0.999994
TRINITY_DN130430_c0_g1	7.97672	-0.466933	1.25153	-0.37309	0.709082	0.999994
TRINITY_DN130433_c0_g1	14.5287	-0.616289	0.76339	-0.807306	0.41949	0.999994
TRINITY_DN130439_c0_g1	8.51531	-0.371647	0.720316	-0.51595	0.605889	0.999994
TRINITY_DN13044_c0_g1	12.4709	0.546481	1.34769	0.405494	0.685115	0.999994
TRINITY_DN13044_c0_g2	17.2727	0.100188	1.44455	0.069356	0.944706	0.999994
TRINITY_DN13044_c0_g3	76.1613	0.270973	0.150795	1.79697	0.0723409	0.999994
TRINITY_DN13044_c1_g1	198.756	0.350671	0.238609	1.46965	0.141657	0.999994
TRINITY_DN13044_c6_g1	5.90562	-1.49637	2.05246	-0.729061	0.465965	0.999994
TRINITY_DN130440_c0_g1	6.16954	0.344544	1.16029	0.296946	0.766508	0.999994
TRINITY_DN130442_c0_g1	0.694515	2.32462	3.00492	0.773602	0.439166	0.999994
TRINITY_DN130446_c0_g1	1.39812	1.99371	2.985	0.667909	0.504191	0.999994
TRINITY_DN13045_c0_g1	7.62623	-0.226761	0.688435	-0.329386	0.741864	0.999994
TRINITY_DN130453_c0_g1	3.45763	0.969849	1.6784	0.577841	0.563371	0.999994
TRINITY_DN130457_c0_g1	7.10275	-0.910745	1.15459	-0.788803	0.430227	0.999994
TRINITY_DN130458_c0_g1	1.39427	0.314339	2.98599	0.105271	0.91616	0.999994
TRINITY_DN13046_c0_g1	646.765	-0.104722	0.080524	-1.3005	0.193428	0.999994
TRINITY_DN13046_c1_g1	2.90709	3.09588	2.18267	1.41839	0.156077	0.999994
TRINITY_DN13046_c2_g1	3.6469	-1.11904	2.27469	-0.491952	0.622753	0.999994
TRINITY_DN13046_c3_g1	45.7974	0.113262	0.116466	0.972493	0.330805	0.999994
TRINITY_DN13046_c4_g1	65.3785	0.0788154	0.14784	0.533113	0.593956	0.999994
TRINITY_DN13046_c5_g1	87.2058	0.0342476	0.374846	0.0913645	0.927203	0.999994
TRINITY_DN13046_c6_g1	29.4407	-0.257741	0.228085	-1.13002	0.258468	0.999994
TRINITY_DN13046_c7_g1	9.76028	0.258367	0.814897	0.317055	0.751202	0.999994
TRINITY_DN130461_c0_g1	0.967206	-2.67866	3.0038	-0.891759	NA	NA
TRINITY_DN130466_c0_g1	5.46958	-0.511085	1.51238	-0.337934	0.735413	0.999994
TRINITY_DN130467_c0_g1	1.87929	2.55331	2.83996	0.899063	0.368619	0.999994
TRINITY_DN130469_c0_g1	5.65521	-3.67095	1.78402	-2.05769	0.03962	0.999994
TRINITY_DN13047_c0_g1	12.6175	-0.0654452	0.615638	-0.106305	0.915341	0.999994
TRINITY_DN130470_c0_g1	6.93657	0.0607533	0.887365	0.0684648	0.945416	0.999994
TRINITY_DN130471_c0_g1	1.84572	-4.50425	2.985	-1.50896	0.13131	0.999994
TRINITY_DN130475_c0_g1	5.72155	-1.09737	1.60487	-0.683776	0.494116	0.999994
TRINITY_DN13048_c0_g1	17.3812	0.119426	0.378799	0.315275	0.752553	0.999994
TRINITY_DN130482_c0_g1	4.93268	-0.546482	1.37594	-0.397171	0.691241	0.999994
TRINITY_DN130486_c0_g1	2.11027	-2.99601	2.97538	-1.00693	0.313966	0.999994
TRINITY_DN130487_c0_g1	1.95838	-4.58866	2.98459	-1.53745	NA	NA
TRINITY_DN130488_c0_g1	3.93724	2.69671	2.11762	1.27347	0.202852	0.999994
TRINITY_DN13049_c0_g1	15.5696	0.0103181	0.380158	0.0271415	0.978347	0.999994
TRINITY_DN130491_c0_g1	6.76195	-4.38733	2.12988	-2.0599	0.0394084	0.999994
TRINITY_DN130499_c0_g1	2.32203	-3.32397	2.97454	-1.11747	0.263792	0.999994
TRINITY_DN1305_c0_g1	59.2355	-0.240233	0.22287	-1.07791	0.281075	0.999994
TRINITY_DN1305_c0_g2	611.56	-0.00524994	0.0307516	-0.170721	0.864443	0.999994
TRINITY_DN1305_c1_g1	515.974	-0.0451261	0.100923	-0.447134	0.654778	0.999994
TRINITY_DN1305_c2_g1	1.39975	0.916967	2.40225	0.381711	0.702676	0.999994
TRINITY_DN1305_c3_g1	6.63778	0.0185831	1.26039	0.0147439	0.988236	0.999994
TRINITY_DN1305_c4_g1	66.8123	-0.0228629	0.115562	-0.197842	0.843169	0.999994
TRINITY_DN1305_c5_g1	57.5151	0.100775	0.118612	0.849624	0.395534	0.999994
TRINITY_DN1305_c6_g1	37.9708	0.00744186	0.139271	0.0534343	0.957386	0.999994
TRINITY_DN1305_c7_g1	24.6496	-0.0056672	0.308011	-0.0183993	0.98532	0.999994
TRINITY_DN1305_c8_g1	27.6093	0.341483	0.715326	0.47738	0.633092	0.999994
TRINITY_DN13050_c0_g1	15.6982	0.286026	0.281742	1.01521	0.310007	0.999994
TRINITY_DN130501_c0_g1	10.0846	0.431053	1.0405	0.414273	0.678674	0.999994
TRINITY_DN130502_c0_g1	9.40697	-1.00386	1.54397	-0.65018	0.515576	0.999994
TRINITY_DN130503_c0_g1	4.28386	4.42753	2.42035	1.82929	0.0673561	0.999994
TRINITY_DN130504_c0_g1	4.54981	0.569455	2.06	0.276435	0.782214	0.999994
TRINITY_DN130505_c0_g1	1.6179	-0.947284	2.98994	-0.316824	NA	NA
TRINITY_DN130506_c0_g1	2.72865	-3.54994	2.42567	-1.46348	0.143335	0.999994
TRINITY_DN130507_c0_g1	3.12865	2.09657	1.78622	1.17375	0.240497	0.999994
TRINITY_DN130508_c0_g1	2.40765	3.00497	2.50486	1.19966	0.230273	0.999994
TRINITY_DN130509_c0_g1	3.04113	-0.0204725	1.86607	-0.0109709	0.991247	0.999994
TRINITY_DN13051_c0_g1	21.1842	0.0533566	0.251955	0.211771	0.832286	0.999994
TRINITY_DN130510_c0_g1	9.53462	1.42416	1.01745	1.39973	0.161593	0.999994
TRINITY_DN130511_c0_g1	2.61063	-3.56199	2.32284	-1.53347	0.125161	0.999994
TRINITY_DN130512_c0_g1	1.38139	1.65183	2.98082	0.554152	0.579475	0.999994
TRINITY_DN130514_c0_g1	1.87778	-2.5001	2.9801	-0.838933	NA	NA
TRINITY_DN130516_c0_g1	66.598	-0.721994	0.746137	-0.967643	0.333223	0.999994
TRINITY_DN130517_c0_g1	5.6053	0.462815	2.07244	0.223319	0.823287	0.999994
TRINITY_DN130518_c0_g1	5.9285	-0.0262208	1.62068	-0.0161789	0.987092	0.999994
TRINITY_DN130519_c0_g1	4.60857	1.8575	2.22163	0.836097	0.4031	0.999994
TRINITY_DN13052_c0_g1	4.47521	0.0284361	1.27128	0.022368	0.982154	0.999994
TRINITY_DN13052_c1_g1	12.9968	-0.194258	0.304415	-0.638135	0.523386	0.999994
TRINITY_DN13052_c2_g1	19.681	-0.0813604	0.284878	-0.285597	0.775187	0.999994
TRINITY_DN13052_c3_g1	26.311	0.494631	0.28759	1.71992	0.0854472	0.999994
TRINITY_DN130527_c0_g1	6.17812	0.871086	1.29469	0.672816	0.501064	0.999994
TRINITY_DN13053_c0_g1	16.0218	-0.323342	0.27426	-1.17896	0.238415	0.999994
TRINITY_DN130530_c0_g1	5.81087	0.635793	1.71956	0.369742	0.711575	0.999994
TRINITY_DN130536_c0_g1	22.1151	1.59072	0.959968	1.65705	0.0975087	0.999994
TRINITY_DN130537_c0_g1	4.85365	-0.165399	1.29388	-0.127832	0.898282	0.999994
TRINITY_DN130538_c0_g1	1.41351	-0.294448	2.96838	-0.099195	0.920983	0.999994
TRINITY_DN13054_c0_g1	17.643	0.875407	0.308574	2.83694	0.00455484	0.999994
TRINITY_DN13054_c0_g2	14.8116	-0.701956	0.33589	-2.08984	0.0366324	0.999994
TRINITY_DN13054_c0_g3	9.08042	0.00711709	0.370669	0.0192007	0.984681	0.999994
TRINITY_DN130544_c0_g1	11.3671	1.51103	2.19375	0.688787	0.490957	0.999994
TRINITY_DN13055_c0_g1	7.14992	-0.934862	1.06011	-0.881858	0.377854	0.999994
TRINITY_DN13055_c1_g1	23.9886	0.0621291	0.65205	0.0952827	0.92409	0.999994
TRINITY_DN13055_c1_g3	4.24426	-3.1144	2.40301	-1.29604	0.194961	0.999994
TRINITY_DN13055_c2_g1	5.60875	-3.51193	1.86733	-1.88073	0.0600092	0.999994
TRINITY_DN13055_c2_g2	17.9131	-0.161455	0.480565	-0.335969	0.736894	0.999994
TRINITY_DN13055_c3_g1	7.25518	-0.454251	1.32627	-0.342502	0.731973	0.999994
TRINITY_DN13055_c5_g1	17.4773	-0.17712	1.17125	-0.151223	0.879799	0.999994
TRINITY_DN13055_c6_g1	6.73632	-0.63519	0.777757	-0.816694	0.414103	0.999994
TRINITY_DN13055_c7_g1	2.68199	2.64483	2.84542	0.929505	0.352628	0.999994
TRINITY_DN130551_c0_g1	0.921767	3.26479	2.99463	1.09021	0.275619	0.999994
TRINITY_DN130552_c0_g1	1.75767	3.24003	2.97752	1.08816	NA	NA
TRINITY_DN130559_c0_g1	8.26853	-0.0937278	1.1724	-0.0799451	0.936281	0.999994
TRINITY_DN13056_c0_g1	28.3175	-0.494005	0.361526	-1.36644	0.1718	0.999994
TRINITY_DN130565_c0_g1	5.81067	-0.921584	1.38953	-0.663234	0.507181	0.999994
TRINITY_DN130568_c0_g1	3.84671	-3.12513	2.83947	-1.1006	0.271069	0.999994
TRINITY_DN13057_c0_g1	17.5549	-0.122715	0.258685	-0.47438	0.635229	0.999994
TRINITY_DN130574_c0_g1	14.9311	-0.853917	1.76284	-0.484399	0.628103	0.999994
TRINITY_DN130579_c0_g1	8.53164	0.215662	1.24596	0.17309	0.862581	0.999994
TRINITY_DN130584_c0_g1	3.53103	-0.836833	2.52405	-0.331543	0.740234	0.999994
TRINITY_DN130588_c0_g1	5.75899	0.549883	1.30582	0.4211	0.673682	0.999994
TRINITY_DN13059_c0_g1	3.49291	0.448085	0.756085	0.592639	0.553423	0.999994
TRINITY_DN13059_c1_g1	8.62462	0.226701	0.312214	0.726109	0.467772	0.999994
TRINITY_DN130592_c0_g1	5.69473	-0.247296	2.24811	-0.110002	0.912408	0.999994
TRINITY_DN130594_c0_g1	6.42748	-1.57062	1.61819	-0.970604	0.331746	0.999994
TRINITY_DN130595_c0_g1	10.5144	-0.176347	1.27841	-0.137943	0.890286	0.999994
TRINITY_DN1306_c0_g2	308.181	0.0110174	0.109332	0.100771	0.919732	0.999994
TRINITY_DN1306_c1_g1	35.9946	0.0189157	0.11244	0.16823	0.866402	0.999994
TRINITY_DN1306_c2_g1	37.7465	0.178347	0.163129	1.09329	0.274267	0.999994
TRINITY_DN1306_c3_g1	12.3661	0.3001	0.733456	0.409158	0.682424	0.999994
TRINITY_DN1306_c4_g1	6.89507	0.150495	1.62745	0.0924728	0.926322	0.999994
TRINITY_DN13060_c0_g1	18.1433	0.0470169	0.229557	0.204816	0.837716	0.999994
TRINITY_DN130600_c0_g1	3.49934	-0.49043	2.5483	-0.192454	NA	NA
TRINITY_DN130602_c0_g1	5.58532	1.03348	2.27033	0.455213	0.648956	0.999994
TRINITY_DN130603_c0_g1	32.4452	-0.855951	1.0301	-0.830941	0.406007	0.999994
TRINITY_DN130606_c0_g1	6.77072	-0.123084	1.02805	-0.119726	0.9047	0.999994
TRINITY_DN13061_c0_g1	62.0175	-0.240439	0.266735	-0.901416	0.367367	0.999994
TRINITY_DN13061_c0_g2	9.67022	-0.643872	0.396449	-1.6241	0.104355	0.999994
TRINITY_DN13061_c0_g3	5.87687	-0.717016	0.956678	-0.749485	0.453565	0.999994
TRINITY_DN130611_c0_g1	2.91399	1.66887	0.902993	1.84816	0.0645795	0.999994
TRINITY_DN130614_c0_g1	3.74504	-0.4418	2.28061	-0.19372	0.846395	0.999994
TRINITY_DN130617_c0_g1	2.27448	-2.67025	2.52242	-1.05861	0.289779	0.999994
TRINITY_DN130618_c0_g1	7.10447	1.36674	0.869084	1.57262	0.115808	0.999994
TRINITY_DN13062_c0_g1	39.9714	-0.0692087	0.192592	-0.359354	0.71933	0.999994
TRINITY_DN130620_c0_g1	5.08837	0.571061	1.11534	0.512007	0.608646	0.999994
TRINITY_DN130623_c0_g1	1.66678	0.0689325	2.98962	0.0230573	0.981605	0.999994
TRINITY_DN130626_c0_g1	4.46292	0.605742	1.88691	0.321024	0.748192	0.999994
TRINITY_DN13063_c0_g1	8.71747	0.0697976	0.794347	0.0878678	0.929982	0.999994
TRINITY_DN130634_c0_g1	5.93477	0.262165	1.91979	0.136559	0.891379	0.999994
TRINITY_DN130635_c0_g1	7.89436	0.065852	1.32039	0.0498731	0.960224	0.999994
TRINITY_DN130637_c0_g1	3.18927	-0.387662	2.94255	-0.131744	0.895187	0.999994
TRINITY_DN130639_c0_g1	2.52391	-2.89823	2.97542	-0.97406	NA	NA
TRINITY_DN13064_c0_g1	882.111	-0.0184448	0.0406558	-0.453682	0.650058	0.999994
TRINITY_DN13064_c0_g2	38.4692	-0.0452844	0.109866	-0.412179	0.680208	0.999994
TRINITY_DN13064_c1_g1	98.8868	-0.000785678	0.0776168	-0.0101225	0.991924	0.999994
TRINITY_DN130640_c0_g1	6.0785	-0.065804	1.16247	-0.0566068	0.954858	0.999994
TRINITY_DN130641_c0_g1	1.43718	3.88598	2.99116	1.29916	0.19389	0.999994
TRINITY_DN130647_c0_g1	5.63507	3.40744	2.21763	1.53652	0.124411	0.999994
TRINITY_DN130648_c0_g1	5.32836	-0.0982893	1.91516	-0.0513217	0.959069	0.999994
TRINITY_DN13065_c0_g1	5.2739	1.19837	1.09628	1.09312	0.27434	0.999994
TRINITY_DN130650_c0_g1	4.56247	-1.78226	2.23533	-0.797316	0.425268	0.999994
TRINITY_DN130652_c0_g1	9.48277	0.199168	1.18066	0.168692	0.866039	0.999994
TRINITY_DN130654_c0_g1	1.96162	2.20501	2.97763	0.740526	0.458981	0.999994
TRINITY_DN130655_c0_g1	0.799992	-0.418794	2.99509	-0.139827	0.888797	0.999994
TRINITY_DN130656_c0_g1	5.57695	-4.19042	1.87074	-2.23998	0.0250924	0.999994
TRINITY_DN130658_c0_g1	1.07895	0.749157	2.98832	0.250695	0.80205	0.999994
TRINITY_DN130659_c0_g1	2.29279	-3.41201	2.97663	-1.14627	0.251685	0.999994
TRINITY_DN13066_c0_g1	45.8665	-0.127402	0.306295	-0.415945	0.67745	0.999994
TRINITY_DN13066_c1_g1	8.67546	0.652734	1.06405	0.613441	0.539585	0.999994
TRINITY_DN13066_c1_g2	68.2196	0.0877907	0.277353	0.316531	0.7516	0.999994
TRINITY_DN130662_c0_g1	5.19655	-0.351363	2.27001	-0.154785	0.876991	0.999994
TRINITY_DN130666_c0_g1	6.60755	-0.795467	1.31428	-0.605251	0.545012	0.999994
TRINITY_DN130669_c0_g1	6.34629	-0.932194	1.30298	-0.715431	0.474343	0.999994
TRINITY_DN13067_c0_g1	4.6161	3.63044	2.49308	1.45621	0.145335	0.999994
TRINITY_DN13067_c0_g2	6.27796	-1.46424	2.05884	-0.711196	0.476963	0.999994
TRINITY_DN13067_c1_g1	13.3649	0.225868	0.242251	0.932373	0.351144	0.999994
TRINITY_DN130671_c0_g1	0.69658	1.61156	3.01091	0.535239	0.592484	0.999994
TRINITY_DN130672_c0_g1	6.6741	0.448927	1.407	0.319067	0.749675	0.999994
TRINITY_DN130676_c0_g1	3.04325	-2.78366	2.28189	-1.21989	0.222506	0.999994
TRINITY_DN130677_c0_g1	2.08847	-1.86337	2.97846	-0.625616	0.531567	0.999994
TRINITY_DN130678_c0_g1	1.37979	3.75585	2.99149	1.25551	0.209292	0.999994
TRINITY_DN13068_c0_g1	8.65635	0.0449115	0.360975	0.124417	0.900985	0.999994
TRINITY_DN130680_c0_g1	0	0	0	0	1	NA
TRINITY_DN130682_c0_g1	12.9105	0.494903	1.2684	0.390179	0.696404	0.999994
TRINITY_DN13069_c0_g1	36.8922	0.0525741	0.618212	0.0850423	0.932228	0.999994
TRINITY_DN130690_c0_g1	3.80068	-0.628096	0.980633	-0.640501	0.521847	0.999994
TRINITY_DN130694_c0_g1	11.0209	-1.37029	1.53503	-0.892679	0.372029	0.999994
TRINITY_DN130697_c0_g1	9.54419	0.575731	1.35397	0.425216	0.670679	0.999994
TRINITY_DN130698_c0_g1	10.1555	0.392601	1.45521	0.26979	0.787322	0.999994
TRINITY_DN1307_c0_g1	320.052	-0.0113532	0.0715504	-0.158674	0.873926	0.999994
TRINITY_DN1307_c1_g1	61.1421	-0.047237	0.0856428	-0.551558	0.581251	0.999994
TRINITY_DN1307_c2_g1	34.8708	-0.224636	0.407012	-0.551916	0.581006	0.999994
TRINITY_DN1307_c4_g1	10.0343	-0.390662	1.41873	-0.275361	0.783039	0.999994
TRINITY_DN13070_c0_g1	3.81723	0.613017	0.605447	1.0125	0.311298	0.999994
TRINITY_DN130700_c0_g1	6.81088	-1.10005	1.74053	-0.632016	0.527376	0.999994
TRINITY_DN130702_c0_g1	9.07099	0.35852	1.0949	0.327446	0.74333	0.999994
TRINITY_DN130707_c0_g1	4.27831	-0.0509883	1.05989	-0.0481071	0.961631	0.999994
TRINITY_DN130708_c0_g1	5.61363	2.3725	1.59297	1.48936	0.136393	0.999994
TRINITY_DN13071_c0_g1	246.598	0.106473	0.130122	0.81826	0.413209	0.999994
TRINITY_DN13071_c0_g3	9.864	-0.116602	0.608117	-0.191743	0.847943	0.999994
TRINITY_DN13071_c2_g1	12.6953	0.473061	0.775744	0.609815	0.541984	0.999994
TRINITY_DN130713_c0_g1	1.59782	-1.10858	1.95722	-0.566406	0.571118	0.999994
TRINITY_DN13072_c0_g1	7.79574	-0.413105	0.561467	-0.735761	0.461876	0.999994
TRINITY_DN130720_c0_g1	6.22955	-0.6225	1.21683	-0.511574	0.608949	0.999994
TRINITY_DN130724_c0_g1	1.88201	-2.64887	2.98131	-0.888492	NA	NA
TRINITY_DN13073_c0_g1	1400.19	-0.0661659	0.0738259	-0.896243	0.370123	0.999994
TRINITY_DN130737_c0_g1	8.62552	1.03037	0.897921	1.14751	0.251172	0.999994
TRINITY_DN13074_c0_g1	207.463	0.0924178	0.171893	0.537648	0.59082	0.999994
TRINITY_DN13074_c0_g3	7.21175	0.140775	0.362828	0.387993	0.698021	0.999994
TRINITY_DN13074_c1_g1	40.7434	-0.433154	0.23123	-1.87326	0.0610319	0.999994
TRINITY_DN13074_c1_g2	20.8264	0.626332	0.599891	1.04408	0.29645	0.999994
TRINITY_DN13074_c2_g1	97.2277	-0.135579	0.12812	-1.05822	0.289955	0.999994
TRINITY_DN13074_c3_g1	34.3039	0.155016	0.149577	1.03636	0.300032	0.999994
TRINITY_DN13074_c4_g1	13.0754	-0.0519173	0.344095	-0.150881	0.88007	0.999994
TRINITY_DN13074_c5_g1	19.9725	0.173727	0.650444	0.26709	0.7894	0.999994
TRINITY_DN13074_c6_g1	6.36405	0.338528	1.1566	0.292692	0.769758	0.999994
TRINITY_DN13074_c7_g1	26.8913	0.282057	0.290494	0.970956	0.33157	0.999994
TRINITY_DN13074_c9_g1	39.7862	0.0819904	0.176275	0.465128	0.64184	0.999994
TRINITY_DN130741_c0_g1	4.38835	0.982616	1.18384	0.830024	0.406525	0.999994
TRINITY_DN130745_c0_g1	0.990243	-0.53382	2.62569	-0.203306	0.838896	0.999994
TRINITY_DN130747_c0_g1	9.48201	-3.11388	1.98465	-1.56898	0.116653	0.999994
TRINITY_DN13075_c0_g1	12.4843	-0.43036	0.856249	-0.50261	0.615238	0.999994
TRINITY_DN130751_c0_g1	1.94944	2.06412	2.23749	0.922515	0.35626	0.999994
TRINITY_DN130758_c0_g1	3.24388	0.528513	2.27852	0.231954	0.816574	0.999994
TRINITY_DN13076_c0_g1	21.6903	0.0426957	0.199294	0.214235	0.830364	0.999994
TRINITY_DN130764_c0_g1	5.48038	1.55601	1.72291	0.903131	0.366456	0.999994
TRINITY_DN130769_c0_g1	9.99195	1.73725	1.75117	0.992055	0.321171	0.999994
TRINITY_DN13077_c0_g1	33.8296	0.0408403	0.191627	0.213125	0.83123	0.999994
TRINITY_DN13077_c1_g1	44.3878	-0.362255	0.206583	-1.75356	0.0795064	0.999994
TRINITY_DN13077_c2_g1	15.0275	0.17817	0.254692	0.69955	0.484208	0.999994
TRINITY_DN13077_c3_g1	5.12694	-0.075636	0.919777	-0.082233	0.934461	0.999994
TRINITY_DN130771_c0_g1	2.06631	-2.30573	2.83759	-0.812566	0.416467	0.999994
TRINITY_DN130775_c0_g1	6.30784	-0.789863	1.60138	-0.493238	0.621844	0.999994
TRINITY_DN130777_c0_g1	0.833304	3.09203	2.99594	1.03207	0.302039	0.999994
TRINITY_DN130778_c0_g1	4.40909	0.410204	2.08293	0.196936	0.843878	0.999994
TRINITY_DN130779_c0_g1	8.98361	0.575684	0.802102	0.717718	0.472931	0.999994
TRINITY_DN13078_c0_g1	295.015	0.073819	0.043272	1.70593	0.088021	0.999994
TRINITY_DN13078_c1_g2	1828.56	-0.0572384	0.072858	-0.785617	0.432092	0.999994
TRINITY_DN13078_c2_g1	5781.99	0.0208257	0.0474604	0.438803	0.660804	0.999994
TRINITY_DN13078_c3_g1	203.111	-0.0194957	0.0778846	-0.250315	0.802344	0.999994
TRINITY_DN13078_c4_g1	44.8316	0.015759	0.175512	0.089789	0.928455	0.999994
TRINITY_DN13078_c4_g2	37.2662	0.00168056	0.224557	0.00748389	0.994029	0.999994
TRINITY_DN13078_c5_g1	3.93341	0.456355	1.26909	0.359591	0.719153	0.999994
TRINITY_DN13078_c6_g1	12.9863	-0.269971	0.398902	-0.676786	0.498542	0.999994
TRINITY_DN130782_c0_g1	2.13804	-21.5702	3.00023	-7.18951	NA	NA
TRINITY_DN130783_c0_g1	2.28722	0.764691	1.28568	0.594775	0.551994	0.999994
TRINITY_DN130785_c0_g1	18.3986	-0.255336	0.604174	-0.42262	0.672572	0.999994
TRINITY_DN130788_c0_g1	7.61434	-0.0940605	1.63248	-0.0576182	0.954053	0.999994
TRINITY_DN13079_c0_g1	9.8235	-0.0517636	0.28534	-0.18141	0.856046	0.999994
TRINITY_DN130792_c0_g1	6.64841	-0.346857	1.53132	-0.226509	0.820806	0.999994
TRINITY_DN130794_c0_g1	5.27259	-1.25085	1.53902	-0.812757	0.416358	0.999994
TRINITY_DN130795_c0_g1	5.65207	-3.81479	1.88123	-2.02781	0.0425796	0.999994
TRINITY_DN130796_c0_g1	0.610867	-2.3028	3.00594	-0.766084	NA	NA
TRINITY_DN130798_c0_g1	11.0032	0.715296	1.11267	0.642867	0.52031	0.999994
TRINITY_DN1308_c0_g1	972.602	0.0273538	0.0487728	0.560841	0.574906	0.999994
TRINITY_DN13080_c0_g1	30.6024	-0.125463	0.401981	-0.312112	0.754956	0.999994
TRINITY_DN130801_c0_g1	0.804758	3.06641	2.99621	1.02343	0.306104	0.999994
TRINITY_DN130804_c0_g1	12.1967	0.474913	1.2134	0.391389	0.695509	0.999994
TRINITY_DN130805_c0_g1	8.1986	0.381003	2.0663	0.184389	0.853708	0.999994
TRINITY_DN130806_c0_g1	0	0	0	0	1	NA
TRINITY_DN13081_c0_g1	7.37486	0.826454	1.13885	0.725692	0.468028	0.999994
TRINITY_DN130810_c0_g1	11.5194	0.677085	1.13089	0.598716	0.549362	0.999994
TRINITY_DN130813_c0_g1	1.65708	-1.37832	2.99077	-0.460859	NA	NA
TRINITY_DN130817_c0_g1	4.16514	-1.17985	1.59833	-0.738176	0.460407	0.999994
TRINITY_DN130818_c0_g1	3.46729	-0.532221	1.05963	-0.502272	0.615476	0.999994
TRINITY_DN130819_c0_g1	0.469623	-2.09347	3.00749	-0.696086	0.486375	0.999994
TRINITY_DN13082_c0_g1	5.63792	-0.122448	1.86574	-0.0656296	0.947673	0.999994
TRINITY_DN13082_c1_g1	19.4222	-0.263995	0.962474	-0.274288	0.783863	0.999994
TRINITY_DN130821_c0_g1	4.10488	0.395523	2.06415	0.191616	0.848043	0.999994
TRINITY_DN130822_c0_g1	9.84958	-0.125105	2.44288	-0.0512122	0.959156	0.999994
TRINITY_DN130824_c0_g1	1.24719	-2.89375	3.00266	-0.963726	NA	NA
TRINITY_DN130827_c0_g1	10.3475	1.36406	1.01517	1.34368	0.179052	0.999994
TRINITY_DN13083_c0_g1	22.5487	-0.223256	0.370129	-0.603185	0.546385	0.999994
TRINITY_DN13084_c0_g1	6.01915	-2.66614	1.39989	-1.90453	0.0568411	0.999994
TRINITY_DN13084_c0_g3	46.5913	-0.144282	0.193678	-0.744961	0.456295	0.999994
TRINITY_DN130843_c0_g1	20.3796	0.00865293	0.695676	0.0124382	0.990076	0.999994
TRINITY_DN130845_c0_g1	14.1422	-0.412557	0.768614	-0.536754	0.591437	0.999994
TRINITY_DN130847_c0_g1	7.36642	0.157566	1.91226	0.0823979	0.93433	0.999994
TRINITY_DN130848_c0_g1	1.35872	-4.0134	2.98768	-1.34332	NA	NA
TRINITY_DN130849_c0_g1	1.98942	0.133471	2.98319	0.0447412	0.964314	0.999994
TRINITY_DN13085_c0_g1	6.25085	-0.463362	0.583658	-0.793892	0.427258	0.999994
TRINITY_DN130855_c0_g1	4.92629	0.0737133	1.72867	0.0426417	0.965987	0.999994
TRINITY_DN130858_c0_g1	2.19996	1.36672	2.76915	0.49355	0.621624	0.999994
TRINITY_DN13086_c0_g1	215.428	0.0635465	0.101683	0.624949	0.532005	0.999994
TRINITY_DN13086_c0_g2	119.018	0.0649991	0.0598679	1.08571	0.277608	0.999994
TRINITY_DN13086_c0_g3	63.6613	-0.194302	0.172063	-1.12925	0.258791	0.999994
TRINITY_DN13086_c0_g4	8.23879	0.163903	0.370184	0.442761	0.657939	0.999994
TRINITY_DN13086_c2_g1	0.402534	-1.97098	3.00855	-0.655128	0.512386	0.999994
TRINITY_DN13086_c3_g1	11.8409	-0.46381	0.60467	-0.767046	0.443054	0.999994
TRINITY_DN13086_c4_g1	10.0087	-1.76333	1.00071	-1.76208	0.0780553	0.999994
TRINITY_DN130861_c0_g1	0.991391	-0.518268	2.993	-0.17316	NA	NA
TRINITY_DN130864_c0_g1	5.88536	0.179032	2.28604	0.0783156	0.937577	0.999994
TRINITY_DN130867_c0_g1	5.71438	0.545232	1.9088	0.285641	0.775153	0.999994
TRINITY_DN130868_c0_g1	1.22	3.13748	2.98668	1.05049	NA	NA
TRINITY_DN13087_c0_g1	5.03506	-0.248329	0.484766	-0.512265	0.608466	0.999994
TRINITY_DN130871_c0_g1	7.178	-0.80225	2.16405	-0.370716	0.710849	0.999994
TRINITY_DN130872_c0_g1	3.98858	-0.559354	1.60551	-0.348397	0.727542	0.999994
TRINITY_DN130874_c0_g1	2.02407	2.10114	2.74618	0.765115	0.444203	0.999994
TRINITY_DN13088_c0_g1	49.6973	0.0278064	0.172348	0.161339	0.871826	0.999994
TRINITY_DN13088_c0_g2	13.0211	-0.289944	0.76493	-0.379047	0.704653	0.999994
TRINITY_DN13088_c1_g1	10.4591	-0.680086	0.652467	-1.04233	0.297259	0.999994
TRINITY_DN13088_c2_g1	33.0599	-0.34554	0.359313	-0.961666	0.336217	0.999994
TRINITY_DN13088_c3_g1	3.72241	1.4237	2.0134	0.707111	0.479497	0.999994
TRINITY_DN130880_c0_g1	0	0	0	0	1	NA
TRINITY_DN130883_c0_g1	11.753	0.478814	1.20717	0.396642	0.691631	0.999994
TRINITY_DN130884_c0_g1	9.15792	-0.632312	1.02884	-0.614585	0.538829	0.999994
TRINITY_DN130886_c0_g1	4.5157	-0.466241	2.54285	-0.183354	0.85452	0.999994
TRINITY_DN130887_c0_g1	8.68099	-0.731257	1.10302	-0.66296	0.507356	0.999994
TRINITY_DN130889_c0_g1	2.24512	-2.75551	1.98859	-1.38566	0.16585	0.999994
TRINITY_DN13089_c0_g1	20.0767	0.749011	0.294912	2.53978	0.0110923	0.999994
TRINITY_DN130895_c0_g1	5.60094	-1.19277	2.06039	-0.578905	0.562653	0.999994
TRINITY_DN130896_c0_g1	9.39581	-0.681486	1.40506	-0.485024	0.627659	0.999994
TRINITY_DN130897_c0_g1	5.70725	0.618258	1.62616	0.380195	0.703801	0.999994
TRINITY_DN1309_c0_g1	1287.61	0.0188295	0.0436525	0.43135	0.666214	0.999994
TRINITY_DN13090_c0_g1	26.3701	0.0569981	0.12725	0.447923	0.654209	0.999994
TRINITY_DN130902_c0_g1	4.76643	-0.565142	1.74894	-0.323134	0.746594	0.999994
TRINITY_DN130903_c0_g1	7.97142	0.373761	0.444149	0.841521	0.400056	0.999994
TRINITY_DN130904_c0_g1	15.9812	-0.300959	0.740485	-0.406435	0.684423	0.999994
TRINITY_DN130908_c0_g1	8.52323	0.163876	0.849804	0.19284	0.847084	0.999994
TRINITY_DN13091_c0_g1	17.0535	0.573006	0.841337	0.681066	0.49583	0.999994
TRINITY_DN13091_c1_g1	15.6959	0.265437	1.22475	0.216728	0.82842	0.999994
TRINITY_DN130910_c0_g1	15.5877	0.560285	0.689293	0.81284	0.41631	0.999994
TRINITY_DN130911_c0_g1	5.06067	-0.405887	2.27994	-0.178025	0.858703	0.999994
TRINITY_DN130914_c0_g1	3.05855	-1.58638	2.75033	-0.576797	0.564076	0.999994
TRINITY_DN130916_c0_g1	7.62699	0.907935	1.75308	0.517908	0.604523	0.999994
TRINITY_DN130918_c0_g1	5.63052	1.48475	2.25664	0.657948	0.510571	0.999994
TRINITY_DN130919_c0_g1	3.20616	-0.658517	2.45565	-0.268164	0.788573	0.999994
TRINITY_DN13092_c0_g1	23.3017	0.372451	0.371508	1.00254	0.316083	0.999994
TRINITY_DN13092_c0_g2	8.88019	0.112906	0.451771	0.249919	0.80265	0.999994
TRINITY_DN130922_c0_g1	17.7171	-0.255675	0.914263	-0.279651	0.779745	0.999994
TRINITY_DN130924_c0_g1	34.0413	0.838894	0.663271	1.26478	0.205949	0.999994
TRINITY_DN130929_c0_g1	8.57165	-1.1845	1.52213	-0.778181	0.436462	0.999994
TRINITY_DN13093_c0_g1	20.3313	0.184151	0.136789	1.34624	0.178226	0.999994
TRINITY_DN13093_c1_g1	32.4631	-0.117887	0.190269	-0.619583	0.535532	0.999994
TRINITY_DN13093_c11_g1	4.78113	-3.6785	2.06019	-1.78551	0.0741783	0.999994
TRINITY_DN13093_c2_g1	7.93438	-0.208158	0.547312	-0.380327	0.703702	0.999994
TRINITY_DN13093_c3_g1	24.9006	0.34547	0.180671	1.91215	0.0558574	0.999994
TRINITY_DN13093_c5_g1	13.3585	-0.163361	0.512474	-0.318768	0.749902	0.999994
TRINITY_DN13093_c7_g1	46.9587	0.0219192	0.536682	0.040842	0.967422	0.999994
TRINITY_DN13093_c8_g1	23.3996	0.246992	0.689883	0.358021	0.720328	0.999994
TRINITY_DN13093_c9_g1	38.1009	-0.232651	0.485034	-0.479659	0.63147	0.999994
TRINITY_DN130930_c0_g1	4.31958	4.34305	2.42467	1.79119	0.0732625	0.999994
TRINITY_DN130936_c0_g1	1.71135	-3.16393	3.00108	-1.05427	0.291761	0.999994
TRINITY_DN130939_c0_g1	8.84507	0.52724	1.2646	0.416922	0.676735	0.999994
TRINITY_DN13094_c0_g1	11.3741	0.00699281	0.30788	0.0227128	0.981879	0.999994
TRINITY_DN130940_c0_g1	0.865395	-2.58588	3.0043	-0.860728	0.389388	0.999994
TRINITY_DN130941_c0_g1	1.37612	2.01777	2.98464	0.676052	0.499007	0.999994
TRINITY_DN130945_c0_g1	4.45137	-4.08104	1.82463	-2.23664	0.0253097	0.999994
TRINITY_DN130947_c0_g1	2.91568	3.57924	2.99892	1.19351	0.23267	0.999994
TRINITY_DN130949_c0_g1	0.601162	1.54728	3.01287	0.513555	0.607563	0.999994
TRINITY_DN13095_c0_g1	493.319	-0.0736633	0.041739	-1.76486	0.077588	0.999994
TRINITY_DN13095_c1_g1	30.7786	-0.249932	0.224884	-1.11138	0.266403	0.999994
TRINITY_DN13095_c1_g2	16.0186	-0.111973	0.162542	-0.688888	0.490894	0.999994
TRINITY_DN13095_c2_g1	33.3885	0.0812582	0.162512	0.500013	0.617066	0.999994
TRINITY_DN13095_c3_g1	8.5628	-0.604259	0.317093	-1.90562	0.0566993	0.999994
TRINITY_DN13095_c4_g1	17.874	0.363797	0.386264	0.941837	0.346276	0.999994
TRINITY_DN13095_c5_g1	7.33452	-0.663964	0.651322	-1.01941	0.308008	0.999994
TRINITY_DN130950_c0_g1	6.951	-0.206915	0.938673	-0.220433	0.825534	0.999994
TRINITY_DN130953_c0_g1	2.3022	2.88266	2.44047	1.18119	0.237527	0.999994
TRINITY_DN130956_c0_g1	3.06582	1.69856	2.70614	0.627668	0.530222	0.999994
TRINITY_DN13096_c0_g1	4.72005	0.698093	0.495864	1.40783	0.159181	0.999994
TRINITY_DN13096_c0_g2	5.75068	0.47399	0.343773	1.37879	0.16796	0.999994
TRINITY_DN13096_c0_g3	56.6779	0.268518	0.211331	1.2706	0.203869	0.999994
TRINITY_DN13096_c1_g1	8.06515	0.415851	0.341053	1.21932	0.222724	0.999994
TRINITY_DN130960_c0_g1	3.29719	3.48457	1.48145	2.35214	0.0186657	0.999994
TRINITY_DN130963_c0_g1	8.40509	-0.609143	1.51806	-0.401264	0.688225	0.999994
TRINITY_DN130964_c0_g1	16.2024	-0.0747936	0.838265	-0.0892243	0.928904	0.999994
TRINITY_DN130965_c0_g1	4.09557	0.553735	1.87771	0.294899	0.768071	0.999994
TRINITY_DN130967_c0_g1	7.8608	2.00771	1.40018	1.4339	0.151602	0.999994
TRINITY_DN130969_c0_g1	19.1122	0.0675096	0.620028	0.108882	0.913296	0.999994
TRINITY_DN13097_c0_g1	1002.41	-0.049839	0.126076	-0.39531	0.692614	0.999994
TRINITY_DN130970_c0_g1	9.86161	0.439302	1.03842	0.423049	0.67226	0.999994
TRINITY_DN130972_c0_g1	2.01077	0.0910952	2.01695	0.0451648	0.963976	0.999994
TRINITY_DN130974_c0_g1	2.20995	2.58656	2.97338	0.869905	0.384353	0.999994
TRINITY_DN130975_c0_g1	7.77435	-0.648883	1.23521	-0.525324	0.599358	0.999994
TRINITY_DN130977_c0_g1	2.66067	2.61484	2.88379	0.906736	0.364546	0.999994
TRINITY_DN130978_c0_g1	0	0	0	0	1	NA
TRINITY_DN130979_c0_g1	4.22776	-0.480804	1.03493	-0.464575	0.642236	0.999994
TRINITY_DN13098_c0_g1	92.623	0.0291833	0.235373	0.123987	0.901325	0.999994
TRINITY_DN13098_c0_g3	1.1751	-3.85307	2.9882	-1.28943	0.197249	0.999994
TRINITY_DN130981_c0_g1	3.63123	-1.02717	2.51882	-0.407797	0.683423	0.999994
TRINITY_DN130984_c0_g1	2.53501	1.7877	2.38575	0.749323	0.453663	0.999994
TRINITY_DN130985_c0_g1	3.40756	3.43558	2.42036	1.41945	0.155769	0.999994
TRINITY_DN130986_c0_g1	1.85878	-4.3998	2.98521	-1.47387	NA	NA
TRINITY_DN130989_c0_g1	28.3104	-0.236449	1.0092	-0.234293	0.814758	0.999994
TRINITY_DN13099_c0_g1	17732.6	-0.0482159	0.0290721	-1.65849	0.0972179	0.999994
TRINITY_DN13099_c0_g2	1331.97	-0.0394519	0.0688602	-0.572928	0.566693	0.999994
TRINITY_DN13099_c1_g1	13.335	0.405685	0.246995	1.64248	0.100491	0.999994
TRINITY_DN13099_c1_g3	11.3802	0.141196	0.289629	0.487507	0.625899	0.999994
TRINITY_DN130992_c0_g1	3.61608	2.4717	2.38386	1.03684	0.299808	0.999994
TRINITY_DN130993_c0_g1	1.50404	1.14469	2.98073	0.384029	0.700957	0.999994
TRINITY_DN131_c0_g1	353.461	-0.0622214	0.0855214	-0.727553	0.466887	0.999994
TRINITY_DN1310_c0_g1	352.389	-0.0250274	0.0472426	-0.529763	0.596276	0.999994
TRINITY_DN1310_c1_g1	33.7468	0.663291	0.864928	0.766874	0.443156	0.999994
TRINITY_DN13100_c0_g1	8.44089	0.0654674	0.583214	0.112253	0.910623	0.999994
TRINITY_DN13100_c0_g2	8.67748	0.141307	0.696867	0.202775	0.839311	0.999994
TRINITY_DN131000_c0_g1	2.233	-0.177812	2.52545	-0.070408	0.943869	0.999994
TRINITY_DN131003_c0_g1	1.7817	-21.44	3.00042	-7.14566	NA	NA
TRINITY_DN131004_c0_g1	9.12975	0.336347	1.53479	0.219149	0.826534	0.999994
TRINITY_DN131008_c0_g1	3.82601	0.395098	1.17453	0.336388	0.736578	0.999994
TRINITY_DN13101_c0_g1	11.7978	-0.571645	0.264826	-2.15857	0.0308839	0.999994
TRINITY_DN131010_c0_g1	9.92771	-0.20682	0.96878	-0.213485	0.830949	0.999994
TRINITY_DN131019_c0_g1	1.4105	0.155951	2.98585	0.0522299	0.958346	0.999994
TRINITY_DN13102_c0_g1	12.2371	0.678144	0.531728	1.27536	0.202182	0.999994
TRINITY_DN131020_c0_g1	9.92687	0.798453	1.03669	0.770192	0.441186	0.999994
TRINITY_DN131021_c0_g1	8.25516	0.284506	1.59427	0.178455	0.858366	0.999994
TRINITY_DN131026_c0_g1	2.06421	-0.920866	2.89366	-0.318236	NA	NA
TRINITY_DN131028_c0_g1	4.42803	-3.8544	1.79162	-2.15134	0.031449	0.999994
TRINITY_DN131029_c0_g1	3.35194	-0.684951	1.46173	-0.46859	0.639362	0.999994
TRINITY_DN13103_c0_g1	50.7288	-0.109671	0.0941631	-1.16469	0.244145	0.999994
TRINITY_DN13103_c1_g1	30.114	0.251418	0.230691	1.08985	0.27578	0.999994
TRINITY_DN13103_c2_g1	12.3223	-0.108735	0.425658	-0.255452	0.798374	0.999994
TRINITY_DN13103_c2_g2	68.6704	-0.234011	0.233932	-1.00034	0.317147	0.999994
TRINITY_DN13103_c3_g1	11.0373	-0.0819168	0.891636	-0.0918725	0.926799	0.999994
TRINITY_DN13103_c4_g1	65.2103	-0.0686961	0.154874	-0.443563	0.657359	0.999994
TRINITY_DN13103_c6_g1	4.0327	1.20083	1.87133	0.641695	0.521071	0.999994
TRINITY_DN131031_c0_g1	7.1843	-0.224536	1.53494	-0.146284	0.883697	0.999994
TRINITY_DN131034_c0_g1	3.06544	2.19501	2.03815	1.07696	0.281497	0.999994
TRINITY_DN13104_c0_g1	25.8688	0.169719	0.160904	1.05478	0.291524	0.999994
TRINITY_DN131042_c0_g1	12.0433	0.355255	0.733376	0.484411	0.628094	0.999994
TRINITY_DN131043_c0_g1	1.95637	2.90925	2.82073	1.03138	0.302361	0.999994
TRINITY_DN131044_c0_g1	5.0594	0.441979	1.48934	0.296762	0.766648	0.999994
TRINITY_DN131045_c0_g1	8.79899	1.53609	1.21231	1.26707	0.20513	0.999994
TRINITY_DN131049_c0_g1	3.1104	-3.18742	2.55556	-1.24725	0.212306	0.999994
TRINITY_DN13105_c0_g1	0	0	0	0	1	NA
TRINITY_DN13105_c0_g2	14.5401	0.213562	0.59987	0.356015	0.72183	0.999994
TRINITY_DN131050_c0_g1	0.899042	0.112265	2.99099	0.0375343	0.970059	0.999994
TRINITY_DN131051_c0_g1	8.30274	0.321239	1.92028	0.167288	0.867144	0.999994
TRINITY_DN131056_c0_g1	6.39385	-0.825332	1.74129	-0.473978	0.635515	0.999994
TRINITY_DN131059_c0_g1	14.4287	0.299546	1.29372	0.231539	0.816896	0.999994
TRINITY_DN13106_c0_g1	11.6464	0.128665	0.265806	0.484055	0.628347	0.999994
TRINITY_DN131063_c0_g1	3.95005	-0.0468298	2.87235	-0.0163037	0.986992	0.999994
TRINITY_DN131066_c0_g1	5.57283	0.104083	0.972511	0.107025	0.914769	0.999994
TRINITY_DN131068_c0_g1	11.3885	-0.403937	0.809413	-0.499049	0.617745	0.999994
TRINITY_DN13107_c0_g1	60.2418	0.0497352	0.271451	0.18322	0.854626	0.999994
TRINITY_DN131072_c0_g1	3.61209	0.161488	2.55563	0.0631892	0.949616	0.999994
TRINITY_DN131074_c0_g1	6.63892	3.80693	1.81091	2.10222	0.0355343	0.999994
TRINITY_DN131075_c0_g1	1.70781	-0.42826	2.98921	-0.143269	0.886078	0.999994
TRINITY_DN131077_c0_g1	2.62766	0.0500066	2.94833	0.016961	0.986468	0.999994
TRINITY_DN131079_c0_g1	3.06527	0.010546	2.47277	0.00426486	0.996597	0.999994
TRINITY_DN13108_c0_g1	139.53	-0.165142	0.187537	-0.880585	0.378542	0.999994
TRINITY_DN13108_c1_g1	38.4957	0.0216147	0.135847	0.159111	0.873581	0.999994
TRINITY_DN13108_c2_g1	102.194	-0.150391	0.0990737	-1.51797	0.129022	0.999994
TRINITY_DN13108_c3_g1	38.0739	-0.0404798	0.343505	-0.117843	0.906192	0.999994
TRINITY_DN13108_c5_g1	20.1376	-0.145076	0.241357	-0.601085	0.547783	0.999994
TRINITY_DN13108_c6_g1	16.3878	-0.270091	0.283597	-0.952375	0.340907	0.999994
TRINITY_DN131080_c0_g1	4.04652	-0.0375301	1.3714	-0.0273663	0.978168	0.999994
TRINITY_DN131085_c0_g1	11.0741	0.0736826	1.12602	0.065436	0.947827	0.999994
TRINITY_DN131086_c0_g1	1.76751	-0.145278	2.98911	-0.0486026	0.961236	0.999994
TRINITY_DN13109_c0_g1	28.2243	0.324454	0.785821	0.412886	0.67969	0.999994
TRINITY_DN13109_c0_g2	0	0	0	0	1	NA
TRINITY_DN13109_c1_g1	67.9446	0.568666	0.199206	2.85466	0.00430836	0.999994
TRINITY_DN13109_c2_g1	23.3088	2.08747	0.948578	2.20063	0.0277625	0.999994
TRINITY_DN131092_c0_g1	13.9509	0.593658	0.940546	0.631185	0.52792	0.999994
TRINITY_DN131095_c0_g1	3.54387	0.16548	2.01216	0.08224	0.934456	0.999994
TRINITY_DN131098_c0_g1	2.99171	-0.346169	1.57651	-0.219579	0.826199	0.999994
TRINITY_DN1311_c0_g1	879.178	0.00353924	0.0629488	0.0562241	0.955163	0.999994
TRINITY_DN1311_c0_g2	2.91379	-0.398204	1.70663	-0.233327	0.815507	0.999994
TRINITY_DN1311_c0_g3	11.0741	0.310422	0.60839	0.510235	0.609887	0.999994
TRINITY_DN13110_c0_g1	1154.41	-0.00819526	0.0471506	-0.17381	0.862015	0.999994
TRINITY_DN13110_c1_g1	16.2183	0.0309594	0.291262	0.106294	0.915349	0.999994
TRINITY_DN131102_c0_g1	5.99181	1.11455	1.61432	0.690415	0.489933	0.999994
TRINITY_DN131106_c0_g1	2.13617	-2.5748	2.97036	-0.866829	0.386036	0.999994
TRINITY_DN131107_c0_g1	5.5947	3.10321	1.55154	2.00008	0.0454919	0.999994
TRINITY_DN131108_c0_g1	10.8421	-1.05838	1.6639	-0.636081	0.524724	0.999994
TRINITY_DN13111_c0_g1	81.6739	-0.0908197	0.16583	-0.547668	0.58392	0.999994
TRINITY_DN131112_c0_g1	0.856205	3.15612	2.99546	1.05363	0.29205	0.999994
TRINITY_DN131113_c0_g1	1.8491	-1.08354	2.98942	-0.36246	0.717009	0.999994
TRINITY_DN131116_c0_g1	15.0301	1.00049	1.37678	0.726691	0.467415	0.999994
TRINITY_DN131119_c0_g1	4.61366	0.980042	2.26828	0.432063	0.665695	0.999994
TRINITY_DN13112_c0_g1	17.4111	-0.205414	0.231947	-0.885605	0.37583	0.999994
TRINITY_DN131128_c0_g1	0.356339	-1.8726	3.0095	-0.622229	NA	NA
TRINITY_DN131129_c0_g1	6.31761	2.60271	1.68743	1.54241	0.122974	0.999994
TRINITY_DN131131_c0_g1	3.39621	3.07078	2.21282	1.38773	0.16522	0.999994
TRINITY_DN131133_c0_g1	9.3907	-1.59981	0.919368	-1.74011	0.0818389	0.999994
TRINITY_DN131135_c0_g1	9.05031	0.391621	0.854928	0.458075	0.646898	0.999994
TRINITY_DN13114_c0_g1	34.6061	-0.0610709	0.162281	-0.376329	0.706673	0.999994
TRINITY_DN131140_c0_g1	0.688637	-3.0451	2.99563	-1.01651	0.309385	0.999994
TRINITY_DN131145_c0_g1	7.68899	-1.02843	1.61807	-0.63559	0.525043	0.999994
TRINITY_DN13115_c0_g1	28.4441	0.117804	0.199404	0.59078	0.554668	0.999994
TRINITY_DN131153_c0_g1	2.56808	-2.89741	2.97552	-0.973751	0.33018	0.999994
TRINITY_DN13116_c0_g1	47.9963	-0.209495	0.555436	-0.377172	0.706046	0.999994
TRINITY_DN13116_c1_g1	94.7554	-0.0434012	0.318243	-0.136378	0.891523	0.999994
TRINITY_DN13116_c1_g2	1376.94	-0.0442976	0.186583	-0.237415	0.812335	0.999994
TRINITY_DN131160_c0_g1	0.855173	1.68952	3.0082	0.561638	0.574363	0.999994
TRINITY_DN131162_c0_g1	6.8164	-0.682535	1.32131	-0.516557	0.605465	0.999994
TRINITY_DN131163_c0_g1	5.60311	0.448139	1.29521	0.345997	0.729345	0.999994
TRINITY_DN131165_c0_g1	23.9075	-0.276592	1.14501	-0.241562	0.809119	0.999994
TRINITY_DN131167_c0_g1	9.40665	0.321551	1.66204	0.193468	0.846592	0.999994
TRINITY_DN131169_c0_g1	10.2518	0.0505304	1.28221	0.0394088	0.968564	0.999994
TRINITY_DN13117_c0_g1	9.57737	-0.620528	0.322049	-1.92681	0.0540034	0.999994
TRINITY_DN13117_c0_g2	8.94527	0.376142	1.45034	0.259348	0.795367	0.999994
TRINITY_DN131171_c0_g1	0	0	0	0	1	NA
TRINITY_DN131179_c0_g1	2.09783	0.10264	2.95902	0.0346872	0.972329	0.999994
TRINITY_DN13118_c0_g1	539.716	0.113894	0.126151	0.90284	0.366611	0.999994
TRINITY_DN131180_c0_g1	3.93959	2.98109	2.78642	1.06987	0.28468	0.999994
TRINITY_DN131183_c0_g1	4.4623	1.55071	2.00688	0.772694	0.439703	0.999994
TRINITY_DN131187_c0_g1	3.90176	0.129655	0.959302	0.135156	0.892489	0.999994
TRINITY_DN131189_c0_g1	4.73991	-4.97608	2.34403	-2.12287	0.0337647	0.999994
TRINITY_DN13119_c0_g1	32.2749	0.332415	0.183996	1.80664	0.0708182	0.999994
TRINITY_DN13119_c0_g2	43.9025	0.773385	0.404793	1.91057	0.0560603	0.999994
TRINITY_DN131190_c0_g1	3.5749	-3.1406	2.50472	-1.25387	0.209889	0.999994
TRINITY_DN131196_c0_g1	11.5157	-0.463871	1.00449	-0.461798	0.644226	0.999994
TRINITY_DN131197_c0_g1	1.5554	1.10489	2.20214	0.501734	0.615854	0.999994
TRINITY_DN131198_c0_g1	12.018	0.184735	1.06588	0.173317	0.862403	0.999994
TRINITY_DN1312_c0_g1	4267.99	0.0193377	0.0307123	0.629643	0.528928	0.999994
TRINITY_DN13120_c1_g1	41.0548	0.033197	0.375827	0.0883306	0.929614	0.999994
TRINITY_DN13120_c1_g2	2.42718	-2.08063	2.81533	-0.739037	0.459885	0.999994
TRINITY_DN131200_c0_g1	6.18251	0.284766	1.22515	0.232433	0.816202	0.999994
TRINITY_DN131205_c0_g1	1.19628	-2.85828	3.00287	-0.951847	NA	NA
TRINITY_DN131210_c0_g1	8.89688	0.426649	0.829193	0.514535	0.606878	0.999994
TRINITY_DN131213_c0_g1	6.13435	-1.84439	2.02946	-0.908805	0.363453	0.999994
TRINITY_DN131214_c0_g1	1.85039	1.9523	2.81508	0.693513	NA	NA
TRINITY_DN131218_c0_g1	6.32964	0.570632	0.994017	0.574067	0.565923	0.999994
TRINITY_DN131219_c0_g1	5.15148	0.770645	1.49109	0.516835	0.605271	0.999994
TRINITY_DN13122_c0_g1	65.339	-0.0879571	0.124163	-0.708403	0.478695	0.999994
TRINITY_DN13122_c1_g1	21.3451	0.106259	0.251239	0.422941	0.672338	0.999994
TRINITY_DN131221_c0_g1	3.03895	3.02948	2.81702	1.07542	0.282188	0.999994
TRINITY_DN131222_c0_g1	3.0365	-0.459824	2.27694	-0.201949	0.839957	0.999994
TRINITY_DN131229_c0_g1	5.26139	0.285322	1.63009	0.175034	0.861053	0.999994
TRINITY_DN13123_c0_g1	6.46526	-0.453674	0.403516	-1.1243	0.260885	0.999994
TRINITY_DN131230_c0_g1	16.2501	0.905346	1.29606	0.698535	0.484843	0.999994
TRINITY_DN131238_c0_g1	3.07091	-1.47336	2.98781	-0.493124	0.621925	0.999994
TRINITY_DN13124_c0_g1	68.8002	0.287296	0.300953	0.95462	0.33977	0.999994
TRINITY_DN131241_c0_g1	4.18422	1.32696	2.86409	0.46331	0.643142	0.999994
TRINITY_DN131242_c0_g1	3.27469	-2.96689	2.22954	-1.33072	0.183282	0.999994
TRINITY_DN131243_c0_g1	7.23681	1.22211	1.72698	0.707659	0.479157	0.999994
TRINITY_DN131246_c0_g1	2.80206	-0.256493	2.9368	-0.0873376	0.930403	0.999994
TRINITY_DN131247_c0_g1	1.82788	-0.928599	2.98923	-0.310648	NA	NA
TRINITY_DN131248_c0_g1	4.68501	2.40937	2.02736	1.18843	0.234664	0.999994
TRINITY_DN13125_c0_g1	5.14074	1.00341	1.57396	0.637506	0.523795	0.999994
TRINITY_DN131250_c0_g1	0	0	0	0	1	NA
TRINITY_DN131252_c0_g1	0.669511	2.29652	3.00511	0.764205	0.444745	0.999994
TRINITY_DN131253_c0_g1	0.585414	-2.2685	3.00618	-0.754612	NA	NA
TRINITY_DN131255_c0_g1	2.44211	3.73253	2.83859	1.31493	0.188535	0.999994
TRINITY_DN13126_c0_g1	15.7086	-0.489742	0.922962	-0.530619	0.595682	0.999994
TRINITY_DN13126_c0_g2	24.258	0.800958	0.503266	1.59152	0.111493	0.999994
TRINITY_DN131261_c0_g1	0	0	0	0	1	NA
TRINITY_DN131262_c0_g1	3.2735	2.682	2.85564	0.939197	0.34763	0.999994
TRINITY_DN131264_c0_g1	15.9449	-0.21974	0.544675	-0.403432	0.68663	0.999994
TRINITY_DN131268_c0_g1	12.2055	0.465369	1.37181	0.339238	0.73443	0.999994
TRINITY_DN131269_c0_g1	0.451292	1.94896	3.00785	0.647957	0.517012	0.999994
TRINITY_DN13127_c0_g1	29.93	-0.486115	0.616139	-0.78897	0.43013	0.999994
TRINITY_DN131272_c0_g1	2.80709	0.960368	2.49189	0.385398	0.699943	0.999994
TRINITY_DN131274_c0_g1	0	0	0	0	1	NA
TRINITY_DN131275_c0_g1	2.54426	0.80549	2.2697	0.354889	0.722673	0.999994
TRINITY_DN131276_c0_g1	5.85065	-2.4261	1.44174	-1.68276	0.0924215	0.999994
TRINITY_DN131279_c0_g1	4.31844	3.7736	2.15655	1.74983	0.0801477	0.999994
TRINITY_DN13128_c0_g1	28.1763	0.244899	0.26998	0.907102	0.364353	0.999994
TRINITY_DN131281_c0_g1	10.6711	0.555636	1.25262	0.443578	0.657348	0.999994
TRINITY_DN131288_c0_g1	3.25315	0.50771	2.27951	0.222728	0.823747	0.999994
TRINITY_DN13129_c0_g1	58.8681	0.215587	0.178395	1.20848	0.226864	0.999994
TRINITY_DN13129_c1_g1	16.0437	-1.91927	0.756252	-2.53786	0.0111532	0.999994
TRINITY_DN13129_c1_g2	33.6051	0.157365	0.306746	0.513013	0.607942	0.999994
TRINITY_DN13129_c2_g1	53.0963	-0.345648	0.178863	-1.93248	0.0533005	0.999994
TRINITY_DN13129_c5_g1	12.4911	-0.270702	0.691594	-0.391417	0.695489	0.999994
TRINITY_DN13129_c7_g1	0.541181	2.1082	3.00648	0.70122	0.483166	0.999994
TRINITY_DN131292_c0_g1	60.1486	-0.175884	0.324876	-0.541389	0.58824	0.999994
TRINITY_DN131295_c0_g1	8.27267	0.151962	1.5147	0.100325	0.920087	0.999994
TRINITY_DN131298_c0_g1	3.46456	0.241228	2.28129	0.105742	0.915787	0.999994
TRINITY_DN131299_c0_g1	7.23336	0.104686	1.41006	0.0742422	0.940818	0.999994
TRINITY_DN1313_c0_g1	2678.22	-0.00129337	0.106269	-0.0121707	0.990289	0.999994
TRINITY_DN13130_c0_g1	26.2949	-0.120992	0.265712	-0.455349	0.648858	0.999994
TRINITY_DN131300_c0_g1	11.0316	2.55868	1.536	1.66581	0.0957517	0.999994
TRINITY_DN131302_c0_g1	5.90039	0.239283	1.99902	0.1197	0.904721	0.999994
TRINITY_DN131309_c0_g1	3.40257	1.19257	2.48838	0.479257	0.631756	0.999994
TRINITY_DN13131_c0_g1	6.83578	0.304473	0.311832	0.976401	0.328866	0.999994
TRINITY_DN131311_c0_g1	5.39125	1.11719	1.3498	0.827671	0.407857	0.999994
TRINITY_DN131312_c0_g1	1.64876	-1.72046	2.98144	-0.577056	NA	NA
TRINITY_DN131316_c0_g1	1.56702	2.23516	2.49979	0.89414	0.371247	0.999994
TRINITY_DN131318_c0_g1	0	0	0	0	1	NA
TRINITY_DN13132_c0_g1	19.0527	-0.284744	0.259418	-1.09763	0.272367	0.999994
TRINITY_DN13132_c0_g2	19.3716	-0.0240566	0.301898	-0.0796845	0.936488	0.999994
TRINITY_DN131324_c0_g1	6.67185	-0.389507	2.00951	-0.193832	0.846308	0.999994
TRINITY_DN13133_c0_g1	12.0723	0.125215	0.763831	0.163931	0.869786	0.999994
TRINITY_DN13133_c0_g2	30.6708	-0.25408	0.567231	-0.44793	0.654204	0.999994
TRINITY_DN13133_c1_g1	16.4039	0.0639084	1.14786	0.0556759	0.9556	0.999994
TRINITY_DN131330_c0_g1	7.60774	-0.990653	1.88307	-0.526084	0.59883	0.999994
TRINITY_DN131331_c0_g1	22.9347	0.435209	0.706986	0.615584	0.538169	0.999994
TRINITY_DN131337_c0_g1	4.18632	-3.7751	2.75397	-1.37079	0.170442	0.999994
TRINITY_DN131338_c0_g1	3.15605	-0.068629	2.06656	-0.0332093	0.973508	0.999994
TRINITY_DN13134_c0_g1	11.0977	0.512462	0.280024	1.83006	0.0672404	0.999994
TRINITY_DN131341_c0_g1	3.08513	-1.32922	2.26701	-0.586332	0.557652	0.999994
TRINITY_DN131344_c0_g1	0	0	0	0	1	NA
TRINITY_DN131346_c0_g1	4.04847	-3.93996	2.70107	-1.45867	0.144657	0.999994
TRINITY_DN131347_c0_g1	3.36286	0.197826	2.26521	0.0873321	0.930408	0.999994
TRINITY_DN131348_c0_g1	3.62487	-2.95518	2.8611	-1.03288	0.30166	0.999994
TRINITY_DN131349_c0_g1	5.0241	2.79509	2.53772	1.10142	0.270714	0.999994
TRINITY_DN13135_c0_g1	40.1084	0.402161	0.423375	0.949892	0.342167	0.999994
TRINITY_DN13135_c1_g1	3.50165	1.25279	1.55028	0.808105	0.41903	0.999994
TRINITY_DN131350_c0_g1	3.00841	2.3937	2.70941	0.883476	0.376979	0.999994
TRINITY_DN131353_c0_g1	1.33223	-0.912366	2.99115	-0.305022	NA	NA
TRINITY_DN131357_c0_g1	1.58436	1.92407	2.98104	0.645434	0.518646	0.999994
TRINITY_DN131359_c0_g1	0.509056	-2.15622	3.00699	-0.71707	NA	NA
TRINITY_DN13136_c0_g1	15.4689	0.433316	0.31295	1.38462	0.16617	0.999994
TRINITY_DN131364_c0_g1	3.1492	-3.94015	2.97471	-1.32455	0.185321	0.999994
TRINITY_DN131365_c0_g1	4.61742	1.08417	1.57985	0.686248	0.492556	0.999994
TRINITY_DN131366_c0_g1	2.89263	4.90886	2.9744	1.65037	0.0988671	0.999994
TRINITY_DN131367_c0_g1	6.04778	1.26179	1.5493	0.814428	0.4154	0.999994
TRINITY_DN13137_c0_g1	38.0396	0.0205725	0.15999	0.128586	0.897685	0.999994
TRINITY_DN131372_c0_g1	20.1462	-0.695327	0.620222	-1.12109	0.262248	0.999994
TRINITY_DN131373_c0_g1	17.4249	-0.0574336	0.509177	-0.112797	0.910192	0.999994
TRINITY_DN131376_c0_g1	1.98801	-3.02959	2.97756	-1.01747	0.308928	0.999994
TRINITY_DN131377_c0_g1	6.16194	-1.21257	1.46622	-0.827004	0.408235	0.999994
TRINITY_DN13138_c0_g1	27.4446	0.188624	0.13634	1.38348	0.166517	0.999994
TRINITY_DN131380_c0_g1	6.05479	0.724771	1.86846	0.387898	0.698092	0.999994
TRINITY_DN131381_c0_g1	1.14074	0.268654	2.98796	0.0899122	0.928357	0.999994
TRINITY_DN131384_c0_g1	7.6442	2.07905	1.80589	1.15126	0.249625	0.999994
TRINITY_DN131388_c0_g1	16.5686	0.0600751	1.08686	0.0552742	0.95592	0.999994
TRINITY_DN131389_c0_g1	5.23582	-2.23969	1.53038	-1.46348	0.143335	0.999994
TRINITY_DN13139_c0_g1	8.85285	-0.210207	0.337493	-0.622849	0.533384	0.999994
TRINITY_DN131391_c0_g1	10.7602	0.271006	1.06164	0.25527	0.798514	0.999994
TRINITY_DN131394_c0_g1	2.63621	0.365994	1.67942	0.217929	0.827484	0.999994
TRINITY_DN1314_c0_g1	295.597	-0.0144562	0.053661	-0.269398	0.787623	0.999994
TRINITY_DN13140_c1_g1	5.86694	1.25906	1.73543	0.725501	0.468145	0.999994
TRINITY_DN13140_c2_g1	28.4671	-0.172731	0.282133	-0.612233	0.540383	0.999994
TRINITY_DN13140_c3_g1	15.2707	0.0120395	0.425928	0.0282666	0.97745	0.999994
TRINITY_DN131400_c0_g1	1.79567	-0.0268137	2.98912	-0.00897042	NA	NA
TRINITY_DN131408_c0_g1	15.2266	1.53399	1.37014	1.11959	0.26289	0.999994
TRINITY_DN131415_c0_g1	11.4628	-0.132142	0.838584	-0.157578	0.874789	0.999994
TRINITY_DN13142_c0_g1	10.3606	-0.287352	0.572689	-0.50176	0.615836	0.999994
TRINITY_DN13142_c0_g2	11.3326	0.201589	0.441206	0.456906	0.647739	0.999994
TRINITY_DN131421_c0_g1	2.31683	-0.513559	2.55076	-0.201336	0.840436	0.999994
TRINITY_DN131423_c0_g1	12.2115	-0.446848	1.14392	-0.390627	0.696073	0.999994
TRINITY_DN131424_c0_g1	10.3666	-0.364482	1.44789	-0.251734	0.801247	0.999994
TRINITY_DN131427_c0_g1	1.95591	-4.50126	2.98481	-1.50806	0.13154	0.999994
TRINITY_DN13143_c0_g1	8.9738	-0.0848485	0.235228	-0.360707	0.718318	0.999994
TRINITY_DN13143_c0_g2	8.61361	-0.282311	2.08049	-0.135694	0.892063	0.999994
TRINITY_DN131431_c0_g1	2.90674	-0.462494	2.88834	-0.160125	0.872783	0.999994
TRINITY_DN131435_c0_g1	3.03051	-3.2449	2.06228	-1.57345	0.115615	0.999994
TRINITY_DN131436_c0_g1	10.6637	1.38053	1.42418	0.969354	0.332369	0.999994
TRINITY_DN131438_c0_g1	4.83554	0.337174	1.47993	0.227832	0.819777	0.999994
TRINITY_DN13144_c0_g1	451.802	-0.0135762	0.0617103	-0.219998	0.825872	0.999994
TRINITY_DN131440_c0_g1	6.10296	0.250013	1.90583	0.131183	0.89563	0.999994
TRINITY_DN131441_c0_g1	1.44289	0.243887	2.96849	0.0821587	0.93452	0.999994
TRINITY_DN131447_c0_g1	0.626559	0.678938	2.26571	0.299658	0.764438	0.999994
TRINITY_DN131448_c0_g1	1.19628	-2.85828	3.00287	-0.951847	0.341174	0.999994
TRINITY_DN13145_c0_g1	57.3435	-0.0962053	0.328006	-0.293303	0.76929	0.999994
TRINITY_DN131452_c0_g1	2.83007	1.00916	2.82827	0.356811	0.721234	0.999994
TRINITY_DN131455_c0_g1	8.96601	-1.3614	1.31592	-1.03457	0.300871	0.999994
TRINITY_DN131458_c0_g1	4.86837	-1.91528	1.55888	-1.22863	0.219212	0.999994
TRINITY_DN13146_c0_g1	8.85958	-0.179152	0.557002	-0.321636	0.747729	0.999994
TRINITY_DN131461_c0_g1	6.68209	1.55194	2.08275	0.745141	0.456187	0.999994
TRINITY_DN131468_c0_g1	2.3343	1.56054	1.58947	0.981796	0.3262	0.999994
TRINITY_DN13147_c0_g2	106.497	0.0335356	0.209484	0.160087	0.872813	0.999994
TRINITY_DN131470_c0_g1	9.55012	-0.808618	0.85948	-0.940822	0.346796	0.999994
TRINITY_DN131471_c0_g1	5.21127	0.0110608	2.51267	0.00440203	0.996488	0.999994
TRINITY_DN131472_c0_g1	1.84028	-4.4036	2.98519	-1.47515	NA	NA
TRINITY_DN131477_c0_g1	12.0367	-0.831455	0.649486	-1.28017	0.200484	0.999994
TRINITY_DN13148_c0_g1	20.3145	0.589261	0.716432	0.822495	0.410795	0.999994
TRINITY_DN13148_c1_g1	18.1307	0.700757	0.67782	1.03384	0.301212	0.999994
TRINITY_DN13148_c1_g2	52.5032	0.186823	0.280948	0.664973	0.506068	0.999994
TRINITY_DN13148_c4_g1	21.9701	0.133037	0.285749	0.465572	0.641522	0.999994
TRINITY_DN13148_c8_g1	13.7115	0.827864	1.44588	0.572567	0.566938	0.999994
TRINITY_DN13148_c9_g1	81.3287	-0.250132	0.280286	-0.892418	0.372169	0.999994
TRINITY_DN131482_c0_g1	9.75574	0.261329	1.54741	0.168881	0.86589	0.999994
TRINITY_DN131483_c0_g1	2.88429	-5.06062	2.87359	-1.76108	0.0782249	0.999994
TRINITY_DN131484_c0_g1	2.3065	-0.390657	2.95706	-0.13211	0.894897	0.999994
TRINITY_DN131489_c0_g1	11.9519	1.12637	1.33223	0.845479	0.397844	0.999994
TRINITY_DN13149_c0_g1	24.6741	0.097229	0.250796	0.387682	0.698252	0.999994
TRINITY_DN13149_c1_g1	79.9319	0.069701	0.106151	0.656619	0.511426	0.999994
TRINITY_DN13149_c2_g1	27.1449	-0.283439	0.180975	-1.56618	0.117306	0.999994
TRINITY_DN13149_c3_g1	6.28328	0.84068	1.54492	0.544157	0.586333	0.999994
TRINITY_DN13149_c6_g1	15.2606	0.234515	0.244397	0.959565	0.337274	0.999994
TRINITY_DN13149_c7_g1	1.58475	-0.581575	2.21452	-0.262619	0.792845	0.999994
TRINITY_DN131491_c0_g1	10.463	0.883942	1.1514	0.767709	0.44266	0.999994
TRINITY_DN131492_c0_g1	3.56969	-3.73313	2.97331	-1.25555	NA	NA
TRINITY_DN131493_c0_g1	1.03181	-0.463701	2.99263	-0.154948	NA	NA
TRINITY_DN131494_c0_g1	7.31674	-1.80529	1.47952	-1.22019	0.222393	0.999994
TRINITY_DN131497_c0_g1	3.40257	5.11323	1.68153	3.04082	0.00235937	0.942025
TRINITY_DN1315_c0_g1	5.08865	1.27053	0.540275	2.35165	0.0186906	0.999994
TRINITY_DN1315_c0_g2	746.622	-0.00628284	0.0441926	-0.142169	0.886946	0.999994
TRINITY_DN13150_c1_g1	3.45902	0.463192	1.57761	0.293605	0.76906	0.999994
TRINITY_DN13150_c2_g1	13.323	0.8454	0.940075	0.899291	0.368498	0.999994
TRINITY_DN131502_c0_g1	0.48964	2.02065	3.00721	0.671937	0.501624	0.999994
TRINITY_DN131503_c0_g1	1.83264	-21.457	3.00039	-7.15141	8.58893e-13	1.75272e-09
TRINITY_DN131504_c0_g1	4.16724	-0.890093	2.0479	-0.434636	0.663826	0.999994
TRINITY_DN13151_c0_g1	18.5658	0.259538	0.16167	1.60536	0.108415	0.999994
TRINITY_DN13151_c1_g1	9.07547	1.6875	1.73714	0.971422	0.331338	0.999994
TRINITY_DN13151_c2_g1	10.9873	-0.0439632	0.699885	-0.0628148	0.949914	0.999994
TRINITY_DN131512_c0_g1	1.70044	-1.88964	2.97932	-0.634252	0.525916	0.999994
TRINITY_DN131514_c0_g1	4.22901	-3.40719	2.12166	-1.60591	0.108294	0.999994
TRINITY_DN131515_c0_g1	1.90689	-2.71703	2.97788	-0.912402	NA	NA
TRINITY_DN13152_c0_g1	179.287	-0.0739287	0.115461	-0.640291	0.521984	0.999994
TRINITY_DN13152_c0_g2	21.5362	0.00731807	0.250878	0.0291699	0.976729	0.999994
TRINITY_DN131524_c0_g1	4.36117	-0.7961	2.53202	-0.314413	0.753207	0.999994
TRINITY_DN131528_c0_g1	2.44502	-2.67677	2.80892	-0.952954	NA	NA
TRINITY_DN131532_c0_g1	6.49688	-1.07227	1.28887	-0.831947	0.405439	0.999994
TRINITY_DN131534_c0_g1	1.20369	-2.12995	2.98697	-0.71308	0.475796	0.999994
TRINITY_DN13154_c0_g1	6.21063	-0.000647536	0.388279	-0.00166771	0.998669	0.999994
TRINITY_DN13154_c0_g2	12.1816	0.0761525	0.256538	0.296847	0.766583	0.999994
TRINITY_DN13154_c0_g3	22.641	-0.352429	0.494177	-0.713163	0.475745	0.999994
TRINITY_DN131541_c0_g1	0.936776	-3.52939	2.9904	-1.18024	NA	NA
TRINITY_DN131546_c0_g1	2.09935	0.261291	2.98869	0.0874265	0.930333	0.999994
TRINITY_DN13155_c0_g1	2.44605	-2.82192	1.04563	-2.69878	0.00695941	0.999994
TRINITY_DN13155_c0_g2	29.6592	0.381138	0.598216	0.637125	0.524043	0.999994
TRINITY_DN131554_c0_g1	1.63121	0.668655	2.98507	0.224	0.822757	0.999994
TRINITY_DN131555_c0_g1	1.6993	2.32134	2.80676	0.827053	0.408207	0.999994
TRINITY_DN13156_c0_g1	7.93806	0.748987	1.05901	0.707252	0.47941	0.999994
TRINITY_DN131565_c0_g1	1.04356	-2.74223	3.00348	-0.913018	NA	NA
TRINITY_DN13157_c0_g1	8.91352	0.0663211	0.545812	0.121509	0.903288	0.999994
TRINITY_DN13158_c0_g1	23.5524	-0.225165	0.260717	-0.863637	0.387788	0.999994
TRINITY_DN131580_c0_g1	0.941754	-2.65639	3.00391	-0.884309	NA	NA
TRINITY_DN131585_c0_g1	4.53073	-0.690025	1.4671	-0.470333	0.638117	0.999994
TRINITY_DN131587_c0_g1	1.19451	0.376932	2.99257	0.125956	NA	NA
TRINITY_DN13159_c0_g2	875.152	-0.0499153	0.0398439	-1.25277	0.210289	0.999994
TRINITY_DN13159_c2_g1	9.27015	0.436047	0.412065	1.0582	0.289965	0.999994
TRINITY_DN13159_c3_g1	43.8951	0.112955	0.166501	0.678408	0.497513	0.999994
TRINITY_DN13159_c5_g1	7.52093	-0.931706	0.488523	-1.90719	0.056496	0.999994
TRINITY_DN13159_c6_g1	2.08266	0.17353	2.98861	0.0580639	0.953698	0.999994
TRINITY_DN131591_c0_g1	3.36349	-3.21209	2.48088	-1.29474	0.19541	0.999994
TRINITY_DN131594_c0_g1	3.45177	-3.35157	2.87303	-1.16656	0.243387	0.999994
TRINITY_DN131597_c0_g1	18.207	0.101374	1.16867	0.0867427	0.930876	0.999994
TRINITY_DN131599_c0_g1	0	0	0	0	1	NA
TRINITY_DN1316_c0_g1	1133.88	-0.0233349	0.0303357	-0.769221	0.441762	0.999994
TRINITY_DN1316_c0_g2	290.421	0.0027588	0.13241	0.0208353	0.983377	0.999994
TRINITY_DN1316_c0_g3	1848.35	-0.0789154	0.0667066	-1.18302	0.2368	0.999994
TRINITY_DN1316_c1_g1	74.5602	0.0674217	0.0701444	0.961184	0.336459	0.999994
TRINITY_DN13160_c0_g1	553.013	-0.0526854	0.0612429	-0.860269	0.389641	0.999994
TRINITY_DN131609_c0_g1	3.46717	1.77543	2.70729	0.655795	0.511956	0.999994
TRINITY_DN13161_c0_g1	22.8251	-0.0443273	0.125276	-0.353836	0.723462	0.999994
TRINITY_DN131615_c0_g1	6.37514	0.0591961	1.30313	0.045426	0.963768	0.999994
TRINITY_DN131618_c0_g1	8.06974	0.640894	1.16524	0.550009	0.582313	0.999994
TRINITY_DN131619_c0_g1	8.40687	1.57336	1.21464	1.29533	0.195206	0.999994
TRINITY_DN13162_c0_g1	125.999	-0.0221541	0.0770152	-0.287659	0.773608	0.999994
TRINITY_DN13162_c1_g1	23.0149	-0.0679437	0.168509	-0.403206	0.686797	0.999994
TRINITY_DN13162_c2_g1	14.6092	0.161824	0.436776	0.370496	0.711013	0.999994
TRINITY_DN13162_c3_g1	3.49113	0.582027	1.53734	0.378594	0.704989	0.999994
TRINITY_DN13162_c4_g1	3.52742	-0.4699	1.8914	-0.24844	0.803794	0.999994
TRINITY_DN131622_c0_g1	1.17083	-2.84025	3.00297	-0.945811	NA	NA
TRINITY_DN131626_c0_g1	1.50172	-3.05413	3.00173	-1.01746	NA	NA
TRINITY_DN131627_c0_g1	1.55897	3.8046	2.99132	1.27188	0.203415	0.999994
TRINITY_DN131628_c0_g1	8.24562	0.418199	1.64713	0.253896	0.799576	0.999994
TRINITY_DN131630_c0_g1	3.13683	-0.336817	2.53694	-0.132765	0.894379	0.999994
TRINITY_DN131635_c0_g1	5.74645	-1.51611	1.26523	-1.19829	0.230806	0.999994
TRINITY_DN131639_c0_g1	4.20087	1.75852	1.83133	0.960238	0.336936	0.999994
TRINITY_DN13164_c0_g1	53.7873	0.0459349	0.195798	0.234604	0.814516	0.999994
TRINITY_DN13164_c0_g2	194.719	-0.162246	0.129762	-1.25034	0.211177	0.999994
TRINITY_DN13164_c0_g3	127.651	-0.116866	0.125463	-0.931478	0.351606	0.999994
TRINITY_DN13164_c1_g1	28.4724	-0.0543091	0.143682	-0.377982	0.705444	0.999994
TRINITY_DN13164_c2_g1	9.67276	0.104802	0.24713	0.424074	0.671512	0.999994
TRINITY_DN13164_c3_g1	22.3226	0.130641	0.282631	0.462233	0.643914	0.999994
TRINITY_DN131644_c0_g1	5.91827	0.255193	2.24053	0.113898	0.909319	0.999994
TRINITY_DN131648_c0_g1	8.84959	0.587802	1.1693	0.502694	0.615179	0.999994
TRINITY_DN13165_c0_g1	285.72	0.0566993	0.0670912	0.845108	0.398051	0.999994
TRINITY_DN13165_c1_g1	34.1944	0.142827	0.198281	0.720326	0.471324	0.999994
TRINITY_DN13165_c1_g2	35.3918	0.266922	0.377256	0.707536	0.479233	0.999994
TRINITY_DN13165_c1_g3	57.3235	0.11558	0.212251	0.544546	0.586066	0.999994
TRINITY_DN13165_c10_g1	18.8451	0.251084	1.03248	0.243185	0.807862	0.999994
TRINITY_DN13165_c2_g1	26.9183	-0.274703	0.167751	-1.63756	0.101513	0.999994
TRINITY_DN13165_c2_g2	71.8559	0.12476	0.365413	0.341422	0.732786	0.999994
TRINITY_DN13165_c3_g1	26.2384	0.501637	0.360102	1.39304	0.163607	0.999994
TRINITY_DN13165_c4_g1	11.0111	-0.237406	0.707644	-0.335487	0.737258	0.999994
TRINITY_DN13165_c5_g1	37.1617	-0.276154	0.234671	-1.17677	0.239288	0.999994
TRINITY_DN13165_c6_g1	25.4385	-0.0552964	0.214369	-0.25795	0.796445	0.999994
TRINITY_DN13165_c7_g1	7.28933	-0.355672	1.61403	-0.220362	0.825589	0.999994
TRINITY_DN13165_c8_g1	7.9259	-0.539181	1.18446	-0.45521	0.648958	0.999994
TRINITY_DN131656_c0_g1	2.37827	-0.461947	2.98774	-0.154614	NA	NA
TRINITY_DN131657_c0_g1	2.12841	-1.2238	2.98045	-0.410609	0.681359	0.999994
TRINITY_DN131658_c0_g1	6.18524	0.194464	1.24398	0.156324	0.875777	0.999994
TRINITY_DN13166_c0_g1	199.721	0.0407642	0.0749044	0.544216	0.586293	0.999994
TRINITY_DN13166_c1_g1	76.635	-0.0664098	0.176306	-0.376673	0.706416	0.999994
TRINITY_DN13166_c2_g1	44.5117	-1.09713	0.485734	-2.2587	0.0239022	0.999994
TRINITY_DN13166_c3_g1	9.70106	0.190804	0.317836	0.60032	0.548293	0.999994
TRINITY_DN13166_c4_g1	19.4865	-0.000970701	0.212499	-0.00456803	0.996355	0.999994
TRINITY_DN131660_c0_g1	6.58763	0.824637	1.6178	0.509727	0.610243	0.999994
TRINITY_DN131662_c0_g1	8.29206	1.18394	1.3035	0.90828	0.36373	0.999994
TRINITY_DN131666_c0_g1	5.68725	-3.23082	1.71646	-1.88225	0.0598016	0.999994
TRINITY_DN131667_c0_g1	9.44191	-0.0653502	1.79277	-0.0364521	0.970922	0.999994
TRINITY_DN131669_c0_g1	4.64533	0.696951	1.47368	0.472931	0.636262	0.999994
TRINITY_DN13167_c0_g1	17.8916	-0.418049	1.67167	-0.250078	0.802527	0.999994
TRINITY_DN131670_c0_g1	15.3379	-0.950432	1.28852	-0.737616	0.460748	0.999994
TRINITY_DN131672_c0_g1	4.21875	3.37342	2.70023	1.24931	0.211551	0.999994
TRINITY_DN131677_c0_g1	1.63013	0.562619	2.98493	0.188487	0.850495	0.999994
TRINITY_DN131678_c0_g1	4.84294	0.0879821	1.39901	0.0628888	0.949855	0.999994
TRINITY_DN13168_c0_g1	22.8708	-0.106403	0.144592	-0.735886	0.4618	0.999994
TRINITY_DN13168_c1_g1	44.3992	-0.274398	0.510764	-0.537231	0.591108	0.999994
TRINITY_DN13168_c2_g1	4.65763	0.905095	1.00947	0.896608	0.369928	0.999994
TRINITY_DN131683_c0_g1	3.32255	4.62239	2.89686	1.59565	0.110566	0.999994
TRINITY_DN131685_c0_g1	10.2273	-0.948447	1.04696	-0.905903	0.364987	0.999994
TRINITY_DN131687_c0_g1	2.8404	-1.59471	1.88313	-0.84684	0.397084	0.999994
TRINITY_DN13169_c0_g1	48.957	-0.0366514	0.210631	-0.174007	0.86186	0.999994
TRINITY_DN131696_c0_g1	1.63327	0.142919	2.98984	0.0478016	0.961874	0.999994
TRINITY_DN131697_c0_g1	0	0	0	0	1	NA
TRINITY_DN131699_c0_g1	1.11472	3.08297	2.98913	1.03139	NA	NA
TRINITY_DN1317_c0_g1	188.017	0.0127231	0.0781668	0.162769	0.8707	0.999994
TRINITY_DN1317_c1_g2	16.5802	0.188729	0.22533	0.837568	0.402273	0.999994
TRINITY_DN1317_c2_g1	33.8361	0.271437	0.356574	0.761236	0.446516	0.999994
TRINITY_DN131704_c0_g1	9.08929	0.231447	0.705346	0.328132	0.742812	0.999994
TRINITY_DN131708_c0_g1	5.21094	1.25848	2.03259	0.619149	0.535818	0.999994
TRINITY_DN13171_c0_g1	5.9451	0.119152	1.2298	0.0968876	0.922816	0.999994
TRINITY_DN13171_c0_g2	6.62127	-0.150708	0.428768	-0.35149	0.725221	0.999994
TRINITY_DN131718_c0_g1	12.3557	0.0341545	1.16978	0.0291975	0.976707	0.999994
TRINITY_DN131719_c0_g1	34.9393	-0.867619	0.678565	-1.27861	0.201035	0.999994
TRINITY_DN13172_c0_g1	20.1149	-0.151266	0.251954	-0.600372	0.548258	0.999994
TRINITY_DN13172_c1_g1	13.545	0.141591	0.601807	0.235276	0.813994	0.999994
TRINITY_DN13172_c1_g2	10.0384	-0.297151	1.35657	-0.219046	0.826614	0.999994
TRINITY_DN13172_c2_g1	22.149	-0.180806	0.404872	-0.446575	0.655182	0.999994
TRINITY_DN13172_c2_g2	14.886	-0.236118	0.183308	-1.2881	0.197713	0.999994
TRINITY_DN131720_c0_g1	7.94265	0.302293	0.912768	0.331182	0.740507	0.999994
TRINITY_DN13173_c0_g1	17.5288	0.320927	0.507642	0.632193	0.527261	0.999994
TRINITY_DN131736_c0_g1	0.534509	-2.19535	3.0067	-0.730153	0.465297	0.999994
TRINITY_DN13174_c0_g1	45.9367	0.000614468	0.218237	0.0028156	0.997753	0.999994
TRINITY_DN131743_c0_g1	1.77578	-0.0889218	2.98912	-0.0297485	0.976268	0.999994
TRINITY_DN131746_c0_g1	3.81185	-0.119928	2.28039	-0.0525908	0.958058	0.999994
TRINITY_DN131747_c0_g1	5.02183	1.24579	1.84868	0.673881	0.500387	0.999994
TRINITY_DN131748_c0_g1	1.48066	-0.440187	2.96746	-0.148338	0.882076	0.999994
TRINITY_DN131752_c0_g1	3.72098	0.2626	1.80477	0.145503	0.884314	0.999994
TRINITY_DN131753_c0_g1	3.10282	-1.56345	2.41227	-0.648124	0.516905	0.999994
TRINITY_DN13176_c0_g1	41.9467	-0.00967963	0.265646	-0.036438	0.970933	0.999994
TRINITY_DN13176_c0_g2	22.581	0.0472046	0.125722	0.375469	0.707312	0.999994
TRINITY_DN13176_c1_g1	23.4102	-0.281878	0.18832	-1.49681	0.134444	0.999994
TRINITY_DN13176_c2_g1	24.3303	-0.225919	0.24116	-0.936803	0.34886	0.999994
TRINITY_DN13176_c3_g1	25.2365	0.14735	0.253728	0.580738	0.561417	0.999994
TRINITY_DN13176_c4_g1	6.83682	-0.11611	0.857614	-0.135388	0.892305	0.999994
TRINITY_DN13176_c5_g1	3.95903	0.0517315	1.6958	0.0305056	0.975664	0.999994
TRINITY_DN131760_c0_g1	9.41958	-0.834353	1.63791	-0.509402	0.61047	0.999994
TRINITY_DN13177_c0_g1	52.0693	0.0587471	0.155164	0.378614	0.704975	0.999994
TRINITY_DN13177_c0_g2	22.6667	-0.23893	0.63103	-0.378635	0.704959	0.999994
TRINITY_DN13177_c2_g1	0	0	0	0	1	NA
TRINITY_DN13177_c3_g1	7.57753	0.364656	1.23941	0.294217	0.768592	0.999994
TRINITY_DN131771_c0_g1	32.1877	-0.446269	0.678347	-0.657878	0.510617	0.999994
TRINITY_DN131773_c0_g1	1.57032	-0.848472	2.89297	-0.293287	0.769302	0.999994
TRINITY_DN131779_c0_g1	6.17681	-0.0329182	1.61861	-0.0203373	0.983774	0.999994
TRINITY_DN13178_c0_g1	9.86907	0.0784326	0.615636	0.127401	0.898623	0.999994
TRINITY_DN131781_c0_g1	8.30538	-1.71617	1.59408	-1.07659	0.281662	0.999994
TRINITY_DN131782_c0_g1	8.11868	0.773486	1.63786	0.472253	0.636746	0.999994
TRINITY_DN131783_c0_g1	3.01993	-0.29073	2.26195	-0.128531	0.897729	0.999994
TRINITY_DN131784_c0_g1	7.90939	2.42861	1.79076	1.35619	0.175039	0.999994
TRINITY_DN13179_c0_g1	12.3681	-0.572913	0.872304	-0.656782	0.511321	0.999994
TRINITY_DN13179_c1_g1	0.763384	-2.17287	2.99478	-0.725552	0.468113	0.999994
TRINITY_DN13179_c2_g1	8.59434	0.0912434	1.5507	0.05884	0.95308	0.999994
TRINITY_DN13179_c3_g1	10.3821	1.61286	0.754299	2.13822	0.0324986	0.999994
TRINITY_DN131790_c0_g1	0	0	0	0	1	NA
TRINITY_DN131799_c0_g1	7.84868	-0.612272	1.62989	-0.375653	0.707175	0.999994
TRINITY_DN1318_c0_g1	1302.22	0.175061	0.107363	1.63055	0.102986	0.999994
TRINITY_DN1318_c1_g1	584.844	-0.236181	0.107485	-2.19735	0.0279957	0.999994
TRINITY_DN1318_c1_g2	2339.85	-0.0354029	0.107167	-0.330352	0.741134	0.999994
TRINITY_DN1318_c2_g1	305.265	0.0302282	0.113389	0.266589	0.789786	0.999994
TRINITY_DN13180_c0_g1	16.0873	0.150175	0.282982	0.530688	0.595635	0.999994
TRINITY_DN131801_c0_g1	6.19555	3.52531	1.36853	2.57598	0.00999566	0.999994
TRINITY_DN131803_c0_g1	7.17973	-0.74947	1.30034	-0.576367	0.564367	0.999994
TRINITY_DN13181_c0_g1	54.7037	0.272763	1.78405	0.15289	0.878485	0.999994
TRINITY_DN13181_c0_g2	32.3489	0.576466	0.756107	0.762413	0.445814	0.999994
TRINITY_DN131812_c0_g1	2.38521	-2.69933	2.9787	-0.90621	0.364825	0.999994
TRINITY_DN131814_c0_g1	1.14538	-2.82149	3.00307	-0.939533	NA	NA
TRINITY_DN131815_c0_g1	2.49586	-2.92106	2.82442	-1.03422	0.301034	0.999994
TRINITY_DN13182_c0_g1	35.7655	0.0636526	0.311284	0.204484	0.837975	0.999994
TRINITY_DN13182_c1_g1	15.3652	-0.051773	0.415349	-0.124649	0.900801	0.999994
TRINITY_DN131821_c0_g1	1.16436	0.104893	2.97529	0.0352546	0.971877	0.999994
TRINITY_DN131822_c0_g1	7.00428	0.462279	1.39324	0.331801	0.74004	0.999994
TRINITY_DN131823_c0_g1	0	0	0	0	1	NA
TRINITY_DN131825_c0_g1	6.80793	-0.198123	1.42326	-0.139204	0.889289	0.999994
TRINITY_DN131826_c0_g1	0.305434	-1.75141	3.0108	-0.581709	NA	NA
TRINITY_DN131829_c0_g1	6.02166	0.739455	1.87633	0.394097	0.69351	0.999994
TRINITY_DN13183_c0_g2	350.937	-0.0499396	0.0606547	-0.823343	0.410313	0.999994
TRINITY_DN13183_c0_g3	363.524	-0.0664527	0.0842817	-0.788459	0.430428	0.999994
TRINITY_DN13183_c1_g1	541.16	-0.125338	0.0734608	-1.70618	0.0879737	0.999994
TRINITY_DN13183_c2_g1	594.801	0.0120381	0.0973321	0.123681	0.901568	0.999994
TRINITY_DN13183_c3_g1	362.49	0.100862	0.134817	0.74814	0.454376	0.999994
TRINITY_DN13183_c5_g1	54.605	-0.0636986	0.223884	-0.284516	0.776015	0.999994
TRINITY_DN13183_c6_g1	16.999	0.578005	0.773252	0.7475	0.454762	0.999994
TRINITY_DN13183_c7_g1	10.0195	0.715596	1.36154	0.525577	0.599182	0.999994
TRINITY_DN13183_c9_g1	0.459177	-2.0752	3.00764	-0.689979	NA	NA
TRINITY_DN131831_c0_g1	2.95172	0.745603	1.68441	0.442648	0.65802	0.999994
TRINITY_DN131832_c0_g1	3.28078	4.72356	2.91537	1.62022	0.105184	0.999994
TRINITY_DN131834_c0_g1	8.91002	1.03983	0.786407	1.32225	0.186084	0.999994
TRINITY_DN131835_c0_g1	6.06178	-0.337873	1.64215	-0.20575	0.836986	0.999994
TRINITY_DN131836_c0_g1	13.8183	-0.877986	1.46099	-0.600954	0.547871	0.999994
TRINITY_DN13184_c0_g1	67.2986	0.178735	0.19247	0.928636	0.353078	0.999994
TRINITY_DN13184_c0_g2	27.5984	0.74063	0.819964	0.903247	0.366395	0.999994
TRINITY_DN131844_c0_g1	1.97458	4.27445	2.98918	1.42998	0.152724	0.999994
TRINITY_DN13185_c0_g1	36.5646	0.0953625	0.224603	0.424582	0.671142	0.999994
TRINITY_DN13185_c1_g1	4.74895	-1.96222	2.21716	-0.885016	0.376148	0.999994
TRINITY_DN131855_c0_g1	3.45219	-2.31332	2.73256	-0.846577	0.397231	0.999994
TRINITY_DN131856_c0_g1	3.7458	-1.38028	1.23544	-1.11724	0.263892	0.999994
TRINITY_DN13186_c0_g1	39.3881	0.550807	0.584189	0.942857	0.345754	0.999994
TRINITY_DN131862_c0_g1	0	0	0	0	1	NA
TRINITY_DN131865_c0_g1	4.56038	-3.83601	2.09821	-1.82823	0.0675145	0.999994
TRINITY_DN13187_c0_g1	25.7776	0.314831	0.319799	0.984463	0.324888	0.999994
TRINITY_DN131874_c0_g1	11.2175	-0.503501	1.42425	-0.35352	0.723698	0.999994
TRINITY_DN131875_c0_g1	0.402534	-1.97098	3.00855	-0.655128	NA	NA
TRINITY_DN131876_c0_g1	2.57088	-0.685892	2.89985	-0.236527	0.813024	0.999994
TRINITY_DN131879_c0_g1	1.21176	-2.39546	2.98419	-0.802718	NA	NA
TRINITY_DN13188_c0_g1	9.13093	0.458507	0.334563	1.37047	0.170541	0.999994
TRINITY_DN13188_c1_g1	7.1947	1.82344	1.46389	1.24562	0.212906	0.999994
TRINITY_DN13188_c1_g2	18.0038	0.103941	0.394494	0.26348	0.792181	0.999994
TRINITY_DN131884_c0_g1	3.80325	-5.28616	2.98308	-1.77205	0.0763865	0.999994
TRINITY_DN131885_c0_g1	8.74272	0.0471118	0.690857	0.0681932	0.945632	0.999994
TRINITY_DN131887_c0_g1	0	0	0	0	1	NA
TRINITY_DN13189_c0_g1	7.69335	-0.587759	1.02599	-0.572868	0.566734	0.999994
TRINITY_DN131890_c0_g1	0.771359	-1.21855	2.99247	-0.407207	0.683856	0.999994
TRINITY_DN131892_c0_g1	10.4174	-0.449571	1.44764	-0.310555	0.756139	0.999994
TRINITY_DN131893_c0_g1	4.23064	-0.218472	1.73741	-0.125746	0.899933	0.999994
TRINITY_DN131896_c0_g1	0.6273	1.56595	3.01228	0.519854	0.603165	0.999994
TRINITY_DN1319_c0_g1	3679.08	-0.00204443	0.0349622	-0.0584756	0.95337	0.999994
TRINITY_DN13190_c0_g1	51.27	0.195525	0.341335	0.572824	0.566764	0.999994
TRINITY_DN131906_c0_g1	5.49416	-0.281634	2.06972	-0.136074	0.891763	0.999994
TRINITY_DN131907_c0_g1	0.585414	-2.2685	3.00618	-0.754612	NA	NA
TRINITY_DN131909_c0_g1	1.00865	-2.714	3.00362	-0.903576	0.36622	0.999994
TRINITY_DN131918_c0_g1	3.31464	-0.543194	1.16341	-0.4669	0.640571	0.999994
TRINITY_DN13192_c0_g1	49.0875	0.0838708	0.110726	0.757463	0.448773	0.999994
TRINITY_DN131921_c0_g1	10.1016	0.474137	1.34025	0.353768	0.723513	0.999994
TRINITY_DN131926_c0_g1	9.13093	0.237732	1.44796	0.164185	0.869586	0.999994
TRINITY_DN13193_c0_g1	25.1859	-0.609507	0.727925	-0.837321	0.402412	0.999994
TRINITY_DN131934_c0_g1	0	0	0	0	1	NA
TRINITY_DN131939_c0_g1	4.80363	-3.70353	2.46995	-1.49943	0.133762	0.999994
TRINITY_DN13194_c0_g1	276.128	-0.0824496	0.0945401	-0.872112	0.383147	0.999994
TRINITY_DN131940_c0_g1	7.11179	-0.861313	1.01769	-0.846339	0.397364	0.999994
TRINITY_DN131941_c0_g1	13.0881	1.55964	1.24816	1.24956	0.211461	0.999994
TRINITY_DN131945_c0_g1	8.7955	0.0513233	1.44409	0.0355403	0.971649	0.999994
TRINITY_DN13195_c0_g1	33.9867	-0.0566521	0.510475	-0.110979	0.911633	0.999994
TRINITY_DN131954_c0_g1	3.4718	0.578276	2.28958	0.252569	0.800601	0.999994
TRINITY_DN131957_c0_g1	8.91205	0.238215	1.34873	0.176622	0.859805	0.999994
TRINITY_DN13196_c0_g2	5.93601	0.0762096	1.23579	0.0616686	0.950827	0.999994
TRINITY_DN131962_c0_g1	2.81036	-3.57537	2.44995	-1.45936	0.144466	0.999994
TRINITY_DN131965_c0_g1	17.6041	0.0436004	0.977304	0.0446129	0.964416	0.999994
TRINITY_DN131968_c0_g1	15.0309	-1.06949	1.14073	-0.937546	0.348478	0.999994
TRINITY_DN13197_c0_g1	51.1778	-0.0888646	0.128223	-0.693046	0.488281	0.999994
TRINITY_DN13197_c0_g2	6.21219	-0.598723	0.477549	-1.25374	0.209936	0.999994
TRINITY_DN131971_c0_g1	3.86387	-1.32466	2.80215	-0.472731	0.636405	0.999994
TRINITY_DN131973_c0_g1	0.904533	0.772775	2.99118	0.258351	NA	NA
TRINITY_DN131978_c0_g1	11.0857	1.23489	1.10732	1.11521	0.26476	0.999994
TRINITY_DN13198_c0_g1	961.276	-0.00290776	0.102725	-0.0283063	0.977418	0.999994
TRINITY_DN131983_c0_g1	0.662946	2.28351	3.0052	0.759853	0.447343	0.999994
TRINITY_DN131984_c0_g1	0	0	0	0	1	NA
TRINITY_DN13199_c0_g1	149.792	-0.00768164	0.312212	-0.0246039	0.980371	0.999994
TRINITY_DN131991_c0_g1	5.6838	-0.195558	1.75429	-0.111474	0.911241	0.999994
TRINITY_DN131993_c0_g1	0	0	0	0	1	NA
TRINITY_DN131997_c0_g1	1.91012	-4.46813	2.9855	-1.49661	0.134494	0.999994
TRINITY_DN132_c0_g1	1138.99	0.0162986	0.0360737	0.451815	0.651402	0.999994
TRINITY_DN132_c1_g1	96.8489	-0.147899	0.0783296	-1.88816	0.0590043	0.999994
TRINITY_DN132_c3_g1	30.8965	0.601842	0.723247	0.832138	0.405331	0.999994
TRINITY_DN132_c4_g1	24.7718	-0.0914401	0.161961	-0.564582	0.572358	0.999994
TRINITY_DN132_c5_g1	9.94378	-0.0962346	0.448114	-0.214755	0.829959	0.999994
TRINITY_DN132_c5_g2	11.2507	0.0782394	0.660276	0.118495	0.905675	0.999994
TRINITY_DN132_c6_g1	30.123	-0.0886117	0.217387	-0.407621	0.683552	0.999994
TRINITY_DN132_c7_g1	25.5695	-0.164331	0.181538	-0.905216	0.365351	0.999994
TRINITY_DN132_c9_g1	20.0157	-0.519245	0.965098	-0.538023	0.590561	0.999994
TRINITY_DN1320_c0_g1	409.531	0.00426012	0.0447061	0.0952916	0.924083	0.999994
TRINITY_DN1320_c0_g2	11.172	-0.581094	1.04738	-0.554806	0.579027	0.999994
TRINITY_DN1320_c1_g1	70.3437	-0.0262605	0.243453	-0.107867	0.914101	0.999994
TRINITY_DN1320_c1_g2	21.4592	-0.0441648	0.587845	-0.0751301	0.940111	0.999994
TRINITY_DN1320_c2_g1	50.9861	-0.121247	0.0997861	-1.21507	0.224339	0.999994
TRINITY_DN1320_c3_g1	33.4576	0.00115397	0.184146	0.00626658	0.995	0.999994
TRINITY_DN13200_c0_g1	31.5563	1.23837	0.807203	1.53415	0.124992	0.999994
TRINITY_DN132001_c0_g1	7.79923	-2.44686	1.24191	-1.97024	0.0488114	0.999994
TRINITY_DN132009_c0_g1	10.2317	-1.21454	1.40288	-0.865745	0.38663	0.999994
TRINITY_DN13201_c0_g1	11.2812	0.542602	0.663303	0.81803	0.41334	0.999994
TRINITY_DN13201_c0_g2	3.21165	-1.74147	2.5026	-0.695866	0.486513	0.999994
TRINITY_DN13201_c1_g1	5.96948	0.436113	0.757608	0.575645	0.564855	0.999994
TRINITY_DN132015_c0_g1	4.50722	0.530226	1.87981	0.282064	0.777895	0.999994
TRINITY_DN132016_c0_g1	1.5459	-1.24013	2.46125	-0.503861	0.614359	0.999994
TRINITY_DN13202_c0_g2	6.04484	0.795098	0.986178	0.806242	0.420103	0.999994
TRINITY_DN132020_c0_g1	2.96077	3.12084	2.38808	1.30684	0.191266	0.999994
TRINITY_DN132021_c0_g1	6.83248	0.320558	1.76855	0.181255	0.856168	0.999994
TRINITY_DN132026_c0_g1	12.2743	-0.343598	1.19856	-0.286676	0.77436	0.999994
TRINITY_DN132027_c0_g1	23.505	-0.913906	0.762235	-1.19898	0.230535	0.999994
TRINITY_DN13204_c0_g1	18.5856	0.896482	0.697073	1.28607	0.19842	0.999994
TRINITY_DN13205_c0_g1	12.8834	0.190154	0.210424	0.90367	0.36617	0.999994
TRINITY_DN13205_c0_g2	21.6614	0.0846055	0.241056	0.350979	0.725604	0.999994
TRINITY_DN13205_c0_g3	22.1384	0.144537	0.177309	0.815167	0.414977	0.999994
TRINITY_DN132051_c0_g1	0.483603	-2.11517	3.00731	-0.703344	0.481842	0.999994
TRINITY_DN132052_c0_g1	7.18415	0.502214	1.62069	0.309876	0.756655	0.999994
TRINITY_DN132060_c0_g1	4.64723	-4.30802	2.48725	-1.73205	0.0832655	0.999994
TRINITY_DN132066_c0_g1	0.641506	-0.511725	2.99784	-0.170698	NA	NA
TRINITY_DN13207_c0_g1	15.1752	1.12247	1.27672	0.879184	0.379301	0.999994
TRINITY_DN13208_c0_g1	8.75679	0.4904	0.973604	0.503696	0.614475	0.999994
TRINITY_DN132082_c0_g1	5.03627	-3.49617	2.0018	-1.74651	0.0807219	0.999994
TRINITY_DN13209_c0_g1	12.5239	0.0496671	0.185819	0.267288	0.789247	0.999994
TRINITY_DN132092_c0_g1	2.30764	-2.52729	1.90834	-1.32434	0.185389	0.999994
TRINITY_DN132094_c0_g1	7.45754	0.874347	1.4934	0.585475	0.558229	0.999994
TRINITY_DN132098_c0_g1	9.66699	0.414807	1.16237	0.356864	0.721194	0.999994
TRINITY_DN132099_c0_g1	12.3753	-0.125107	1.46828	-0.085206	0.932098	0.999994
TRINITY_DN1321_c0_g1	477.627	-0.223873	0.110255	-2.0305	0.0423056	0.999994
TRINITY_DN1321_c0_g2	130.254	-0.0923041	0.188481	-0.489728	0.624327	0.999994
TRINITY_DN1321_c0_g3	752.925	-0.0434694	0.114118	-0.380917	0.703265	0.999994
TRINITY_DN1321_c0_g4	786.455	-0.0159478	0.0489028	-0.326111	0.74434	0.999994
TRINITY_DN1321_c0_g5	191.658	0.220296	0.220435	0.99937	0.317615	0.999994
TRINITY_DN1321_c1_g1	763.462	-0.0129163	0.0693564	-0.186231	0.852264	0.999994
TRINITY_DN1321_c10_g1	66.9037	0.154676	0.160141	0.965874	0.334107	0.999994
TRINITY_DN1321_c11_g1	336.745	0.0543467	0.0956094	0.568424	0.569747	0.999994
TRINITY_DN1321_c12_g1	1750.03	-0.108442	0.0555306	-1.95283	0.0508399	0.999994
TRINITY_DN1321_c13_g1	225.767	0.0776219	0.0941462	0.824483	0.409665	0.999994
TRINITY_DN1321_c15_g1	1805.96	-0.0374396	0.0483124	-0.774947	0.438371	0.999994
TRINITY_DN1321_c18_g1	93.3083	0.0792474	0.123561	0.641365	0.521286	0.999994
TRINITY_DN1321_c2_g1	1003.7	0.0454595	0.0485057	0.937199	0.348656	0.999994
TRINITY_DN1321_c20_g1	4.9739	-0.734946	2.26032	-0.325151	0.745067	0.999994
TRINITY_DN1321_c21_g1	2061.24	0.0158655	0.0600701	0.264116	0.79169	0.999994
TRINITY_DN1321_c22_g1	710.769	-0.0629592	0.0639714	-0.984177	0.325028	0.999994
TRINITY_DN1321_c23_g1	457.573	0.0756842	0.0757484	0.999153	0.317721	0.999994
TRINITY_DN1321_c24_g1	197.106	-0.0897648	0.0858898	-1.04511	0.29597	0.999994
TRINITY_DN1321_c25_g1	125.603	0.0698423	0.114559	0.609662	0.542086	0.999994
TRINITY_DN1321_c3_g1	666.021	-0.046217	0.0580505	-0.796151	0.425944	0.999994
TRINITY_DN1321_c5_g1	426.152	0.00526294	0.0646417	0.0814171	0.93511	0.999994
TRINITY_DN1321_c6_g1	278.284	0.239671	0.198414	1.20793	0.227074	0.999994
TRINITY_DN1321_c7_g1	466.634	0.0459649	0.0597291	0.769556	0.441563	0.999994
TRINITY_DN1321_c8_g1	60.6674	0.15043	0.139367	1.07938	0.280418	0.999994
TRINITY_DN1321_c8_g2	4.79184	-2.14938	1.66452	-1.29129	0.196602	0.999994
TRINITY_DN1321_c9_g1	2464.52	-0.0313483	0.0338789	-0.925305	0.354807	0.999994
TRINITY_DN1321_c9_g2	169.294	-0.0704816	0.292897	-0.240636	0.809837	0.999994
TRINITY_DN13210_c0_g1	45.8767	-0.366102	0.625673	-0.585134	0.558458	0.999994
TRINITY_DN13210_c1_g1	6.65135	0.147107	1.15917	0.126907	0.899014	0.999994
TRINITY_DN132103_c0_g1	3.01186	-0.119764	2.0302	-0.0589914	0.952959	0.999994
TRINITY_DN132106_c0_g1	13.374	0.452538	0.979097	0.4622	0.643938	0.999994
TRINITY_DN13211_c0_g1	277.087	0.0737526	0.176255	0.418443	0.675623	0.999994
TRINITY_DN13211_c1_g3	36.6072	-0.103241	0.634326	-0.162756	0.87071	0.999994
TRINITY_DN13211_c4_g1	10.6747	-0.371404	0.873629	-0.425128	0.670743	0.999994
TRINITY_DN132110_c0_g1	3.48959	-5.34276	2.98234	-1.79147	0.0732184	0.999994
TRINITY_DN132113_c0_g1	1.1401	-0.518737	2.99183	-0.173385	0.862349	0.999994
TRINITY_DN13212_c0_g1	11.8709	0.560159	0.935231	0.598953	0.549204	0.999994
TRINITY_DN132121_c0_g1	2.65422	-2.20977	2.97681	-0.742329	0.457888	0.999994
TRINITY_DN13213_c0_g1	6.81861	0.491783	1.75302	0.280536	0.779067	0.999994
TRINITY_DN132135_c0_g1	12.0481	0.206786	1.1376	0.181773	0.855761	0.999994
TRINITY_DN132137_c0_g1	4.76739	0.071415	2.0752	0.0344136	0.972547	0.999994
TRINITY_DN132138_c0_g1	15.1723	0.56195	1.08656	0.517184	0.605028	0.999994
TRINITY_DN132139_c0_g1	4.87374	0.916638	1.86518	0.491448	0.62311	0.999994
TRINITY_DN13214_c0_g1	14.3857	0.896209	0.809448	1.10719	0.268213	0.999994
TRINITY_DN132140_c0_g1	3.57844	-0.093685	0.955381	-0.0980603	0.921884	0.999994
TRINITY_DN132141_c0_g1	4.01595	1.85157	1.73692	1.06601	0.28642	0.999994
TRINITY_DN132143_c0_g1	1.22942	0.0888474	2.99164	0.0296986	NA	NA
TRINITY_DN132144_c0_g1	6.56132	0.647031	0.570173	1.1348	0.25646	0.999994
TRINITY_DN132145_c0_g1	10.4176	0.261257	0.4104	0.63659	0.524392	0.999994
TRINITY_DN132146_c0_g1	5.72481	0.0567913	1.76157	0.032239	0.974281	0.999994
TRINITY_DN132147_c0_g1	5.79729	-0.178661	0.617025	-0.289552	0.772159	0.999994
TRINITY_DN132148_c0_g1	13.924	-0.212379	0.23615	-0.89934	0.368472	0.999994
TRINITY_DN132149_c0_g1	43.9123	0.0131406	0.156193	0.0841303	0.932953	0.999994
TRINITY_DN13215_c0_g1	9.3167	0.283428	0.281242	1.00777	0.313563	0.999994
TRINITY_DN132150_c0_g1	6.85259	-0.600346	1.88097	-0.319169	0.749598	0.999994
TRINITY_DN132153_c0_g1	340.496	-0.243772	0.195928	-1.24419	0.213429	0.999994
TRINITY_DN132153_c1_g1	27.7207	0.32008	0.459931	0.695931	0.486472	0.999994
TRINITY_DN132153_c2_g1	8.26208	1.07991	1.3366	0.807955	0.419116	0.999994
TRINITY_DN132153_c3_g1	25.7705	-0.544307	0.357121	-1.52415	0.12747	0.999994
TRINITY_DN132154_c0_g1	4.46865	-0.823451	0.562038	-1.46512	0.142889	0.999994
TRINITY_DN132155_c0_g1	3.77719	-0.173381	1.02142	-0.169744	0.865211	0.999994
TRINITY_DN132156_c0_g1	9.01523	0.47281	0.33296	1.42002	0.155602	0.999994
TRINITY_DN132157_c0_g1	3.20839	0.0683513	0.60797	0.112425	0.910486	0.999994
TRINITY_DN13216_c0_g1	41.4961	0.122433	0.154795	0.790938	0.42898	0.999994
TRINITY_DN13216_c0_g2	23.6317	0.459262	0.266695	1.72205	0.0850604	0.999994
TRINITY_DN132161_c0_g1	2.27778	-2.94145	2.97714	-0.988013	NA	NA
TRINITY_DN132163_c0_g1	4.52224	0.159544	0.904541	0.176381	0.859995	0.999994
TRINITY_DN132165_c0_g1	26.1476	0.104526	0.486802	0.21472	0.829985	0.999994
TRINITY_DN132166_c0_g1	4.70777	0.232282	0.758902	0.306077	0.759546	0.999994
TRINITY_DN132167_c0_g1	5.9676	-0.954039	1.36721	-0.697799	0.485303	0.999994
TRINITY_DN132168_c0_g1	1.37358	0.780597	1.44083	0.541769	0.587978	0.999994
TRINITY_DN132169_c0_g1	19.363	-0.158286	0.22276	-0.710568	0.477352	0.999994
TRINITY_DN132171_c0_g1	1.27264	-2.91116	3.00256	-0.96956	NA	NA
TRINITY_DN132172_c0_g1	745.167	-0.0504123	0.0479494	-1.05137	0.293091	0.999994
TRINITY_DN132173_c0_g1	3.60724	0.147878	2.83422	0.0521759	0.958389	0.999994
TRINITY_DN132174_c0_g1	9.0141	0.280648	0.2497	1.12394	0.261037	0.999994
TRINITY_DN132175_c0_g1	6.21763	0.372624	1.1013	0.338349	0.7351	0.999994
TRINITY_DN132177_c0_g1	2378.51	0.0747377	0.0545822	1.36927	0.170915	0.999994
TRINITY_DN13218_c0_g1	9.16942	-0.116247	0.382594	-0.30384	0.76125	0.999994
TRINITY_DN132180_c0_g1	4.14706	-0.445803	2.76048	-0.161495	0.871704	0.999994
TRINITY_DN132181_c0_g1	7.35798	-0.603564	0.721711	-0.836296	0.402988	0.999994
TRINITY_DN132182_c0_g1	7.07477	-0.200005	0.39837	-0.502058	0.615627	0.999994
TRINITY_DN132183_c0_g1	20.4331	0.295745	0.237151	1.24707	0.212371	0.999994
TRINITY_DN132184_c0_g1	7.34746	-0.232509	1.0866	-0.213979	0.830563	0.999994
TRINITY_DN132185_c0_g1	4.04619	0.965517	2.54904	0.378776	0.704854	0.999994
TRINITY_DN132186_c0_g1	5.77981	0.316575	0.444034	0.712952	0.475875	0.999994
TRINITY_DN132188_c0_g1	3.70662	1.33212	2.05114	0.649454	0.516045	0.999994
TRINITY_DN132189_c0_g1	20.6453	0.0641256	0.172067	0.372678	0.709388	0.999994
TRINITY_DN13219_c0_g1	73.1673	0.504414	0.227843	2.21387	0.0268377	0.999994
TRINITY_DN13219_c1_g1	44.3485	-0.214794	0.333542	-0.643979	0.519589	0.999994
TRINITY_DN132190_c0_g1	4.62546	-1.24274	0.999319	-1.24358	0.213653	0.999994
TRINITY_DN132191_c0_g1	10.5085	1.11798	1.10576	1.01105	0.311995	0.999994
TRINITY_DN132192_c0_g1	1.73629	1.06214	2.98554	0.35576	0.72202	0.999994
TRINITY_DN132193_c0_g1	9.20009	-0.686632	0.916057	-0.749551	0.453525	0.999994
TRINITY_DN132194_c0_g1	6.54156	-3.60251	2.02182	-1.78181	0.0747798	0.999994
TRINITY_DN132196_c0_g1	34.2733	0.341586	0.145717	2.34417	0.0190694	0.999994
TRINITY_DN132197_c0_g1	15.9619	0.25911	0.396149	0.654071	0.513066	0.999994
TRINITY_DN132199_c0_g1	8.70937	0.303897	0.917656	0.331167	0.740518	0.999994
TRINITY_DN1322_c0_g1	3046.79	-0.0192851	0.0329958	-0.58447	0.558904	0.999994
TRINITY_DN1322_c0_g2	235.061	0.0472065	0.128621	0.367021	0.713604	0.999994
TRINITY_DN132200_c0_g1	1.99837	-0.826685	1.0079	-0.820208	0.412098	0.999994
TRINITY_DN132202_c0_g1	520.386	-0.0278446	0.0458302	-0.60756	0.543479	0.999994
TRINITY_DN132203_c0_g1	3.78494	-1.69282	1.99895	-0.846855	0.397076	0.999994
TRINITY_DN132207_c0_g1	4.46589	-0.994633	0.647261	-1.53668	0.124372	0.999994
TRINITY_DN132208_c0_g1	17.4703	0.204024	0.187075	1.0906	0.275449	0.999994
TRINITY_DN13221_c0_g1	5.51444	1.43231	1.41953	1.009	0.312975	0.999994
TRINITY_DN132210_c0_g1	9.18987	0.130576	0.671308	0.19451	0.845777	0.999994
TRINITY_DN132212_c0_g1	0	0	0	0	1	NA
TRINITY_DN132214_c0_g1	8.30991	0.291537	0.837557	0.348081	0.72778	0.999994
TRINITY_DN132215_c0_g1	18.0196	-0.145627	0.620446	-0.234713	0.814431	0.999994
TRINITY_DN132217_c0_g1	0.534509	-2.19535	3.0067	-0.730153	0.465297	0.999994
TRINITY_DN13222_c0_g1	7.05558	-0.132924	1.23829	-0.107345	0.914515	0.999994
TRINITY_DN132221_c0_g1	4.85347	-0.517872	0.84597	-0.612163	0.54043	0.999994
TRINITY_DN132222_c0_g1	28.8701	0.378924	0.50887	0.744638	0.45649	0.999994
TRINITY_DN132223_c0_g1	282.538	0.0346495	0.0396224	0.874494	0.381849	0.999994
TRINITY_DN132224_c0_g1	2.48354	2.64498	2.77641	0.952661	NA	NA
TRINITY_DN132225_c0_g1	9.99358	-0.14814	0.29561	-0.501134	0.616277	0.999994
TRINITY_DN132226_c0_g1	1.23783	-0.875283	2.99162	-0.292578	NA	NA
TRINITY_DN132228_c0_g1	15.3733	-0.12123	0.746929	-0.162305	0.871066	0.999994
TRINITY_DN13223_c0_g1	0.380171	-1.92578	3.00897	-0.640011	0.522165	0.999994
TRINITY_DN132230_c0_g1	8.89236	-0.316261	0.367309	-0.861022	0.389226	0.999994
TRINITY_DN132231_c0_g1	2945.76	0.0259753	0.044321	0.586072	0.557827	0.999994
TRINITY_DN132233_c0_g1	8.89126	-0.0255349	1.03861	-0.0245856	0.980386	0.999994
TRINITY_DN132235_c0_g1	5.09689	0.259064	0.667316	0.388218	0.697855	0.999994
TRINITY_DN132236_c0_g1	1.67617	1.74059	2.97716	0.584649	NA	NA
TRINITY_DN132237_c0_g1	2.8416	-2.95307	1.54826	-1.90735	0.0564747	0.999994
TRINITY_DN132238_c0_g1	16.705	0.225074	0.311521	0.7225	0.469987	0.999994
TRINITY_DN132240_c0_g1	14.0917	0.131662	0.246051	0.535099	0.592581	0.999994
TRINITY_DN132241_c0_g1	6.72622	-0.611756	1.08563	-0.563501	0.573094	0.999994
TRINITY_DN132243_c0_g1	3.69864	0.100682	0.70969	0.141867	0.887185	0.999994
TRINITY_DN132244_c0_g1	9.00153	-0.280991	1.08379	-0.259267	0.795429	0.999994
TRINITY_DN132245_c0_g1	0.984131	-0.20393	1.14941	-0.177422	0.859177	0.999994
TRINITY_DN132246_c0_g1	1.04707	-0.5302	2.99255	-0.177173	0.859372	0.999994
TRINITY_DN132247_c0_g1	7.78581	-0.281272	0.976205	-0.288128	0.773249	0.999994
TRINITY_DN132248_c0_g1	2.24719	-0.379821	2.55698	-0.148543	0.881914	0.999994
TRINITY_DN132249_c0_g1	10.9493	0.765563	0.423339	1.80839	0.0705452	0.999994
TRINITY_DN13225_c0_g1	20.4284	0.36321	0.421236	0.862248	0.388551	0.999994
TRINITY_DN132251_c0_g1	8.33198	-1.9781	0.765236	-2.58496	0.00973908	0.999994
TRINITY_DN132252_c0_g1	24.545	0.596809	0.867033	0.688334	0.491242	0.999994
TRINITY_DN132256_c0_g1	1.00384	-0.147343	2.40923	-0.061158	0.951233	0.999994
TRINITY_DN132257_c0_g1	2345.5	-0.019276	0.0402202	-0.479262	0.631752	0.999994
TRINITY_DN13226_c0_g1	15.5715	0.512047	0.505756	1.01244	0.311328	0.999994
TRINITY_DN132260_c0_g1	9.98385	-0.291856	0.749215	-0.389549	0.69687	0.999994
TRINITY_DN132261_c0_g1	5.30092	-0.00639563	1.90232	-0.00336202	0.997317	0.999994
TRINITY_DN132263_c0_g1	6.7847	0.655439	1.26423	0.518449	0.604145	0.999994
TRINITY_DN132264_c0_g1	16.3347	-0.122127	0.256882	-0.47542	0.634487	0.999994
TRINITY_DN132265_c0_g1	9.09691	1.92008	1.46518	1.31047	0.190037	0.999994
TRINITY_DN132267_c0_g1	1.01811	-2.72156	3.00358	-0.906104	NA	NA
TRINITY_DN132268_c0_g1	5.822	-1.66757	2.03685	-0.818699	0.412958	0.999994
TRINITY_DN132269_c0_g1	0	0	0	0	1	NA
TRINITY_DN13227_c0_g1	40.8965	-0.0456592	0.235719	-0.193702	0.846409	0.999994
TRINITY_DN132270_c0_g1	2.03622	-21.5385	3.00027	-7.17883	NA	NA
TRINITY_DN132271_c0_g1	4.14509	0.292391	1.27417	0.229477	0.818498	0.999994
TRINITY_DN132272_c0_g1	8049.4	-0.0368454	0.0405234	-0.909236	0.363226	0.999994
TRINITY_DN132273_c0_g1	3.09623	-1.40456	2.98766	-0.47012	NA	NA
TRINITY_DN132274_c0_g1	10.2947	0.0180816	0.492159	0.0367395	0.970693	0.999994
TRINITY_DN132275_c0_g1	2.60668	0.122588	1.14368	0.107187	0.91464	0.999994
TRINITY_DN132276_c0_g1	1.48117	-2.25226	2.40932	-0.934811	0.349886	0.999994
TRINITY_DN132278_c0_g1	1.66681	-0.0327971	2.51113	-0.0130607	0.989579	0.999994
TRINITY_DN132279_c0_g1	6.83796	-0.138314	0.6066	-0.228015	0.819634	0.999994
TRINITY_DN13228_c0_g1	9.67558	0.146598	0.727244	0.20158	0.840245	0.999994
TRINITY_DN13228_c0_g2	4.14963	-0.0317297	1.89787	-0.0167185	0.986661	0.999994
TRINITY_DN13228_c0_g3	2.22641	-3.14976	2.21803	-1.42007	0.155586	0.999994
TRINITY_DN132280_c0_g1	11.9919	-0.472623	0.316581	-1.4929	0.135464	0.999994
TRINITY_DN132282_c0_g1	8.59678	0.125799	0.675566	0.186213	0.852278	0.999994
TRINITY_DN132283_c0_g1	2.95422	-0.62096	1.35633	-0.457823	0.647079	0.999994
TRINITY_DN132284_c0_g1	5.15978	-0.566061	2.07268	-0.273106	0.784772	0.999994
TRINITY_DN132285_c0_g1	10.975	0.036099	0.310617	0.116217	0.907481	0.999994
TRINITY_DN132286_c0_g1	2.1284	4.38328	2.98879	1.46657	0.142492	0.999994
TRINITY_DN132287_c0_g1	4.66608	-0.0664357	0.902724	-0.0735947	0.941333	0.999994
TRINITY_DN132288_c0_g1	216.967	0.102892	0.121864	0.84432	0.39849	0.999994
TRINITY_DN132289_c0_g1	16.2427	-0.09495	0.155964	-0.608794	0.542661	0.999994
TRINITY_DN13229_c0_g1	185.904	-0.287134	0.177081	-1.62149	0.104914	0.999994
TRINITY_DN13229_c1_g1	24.6932	-0.271588	0.208685	-1.30142	0.193114	0.999994
TRINITY_DN132290_c0_g1	10.7468	-0.417735	1.01009	-0.413561	0.679195	0.999994
TRINITY_DN132291_c0_g1	4.61627	-0.0723319	1.74615	-0.0414236	0.966958	0.999994
TRINITY_DN132292_c0_g1	7.82931	-0.0751642	0.362692	-0.20724	0.835823	0.999994
TRINITY_DN132293_c0_g1	12.5696	0.127672	0.252761	0.505108	0.613483	0.999994
TRINITY_DN132294_c0_g1	2.4463	-3.03838	2.17061	-1.39979	0.161578	0.999994
TRINITY_DN132295_c0_g1	8.35981	0.38163	0.961671	0.39684	0.691485	0.999994
TRINITY_DN132296_c0_g1	8.91895	-1.51356	1.51146	-1.00139	0.31664	0.999994
TRINITY_DN132297_c0_g1	4.67218	1.24483	0.695065	1.79096	0.0732999	0.999994
TRINITY_DN132298_c0_g1	2.52117	1.14158	2.54265	0.448973	0.653451	0.999994
TRINITY_DN132299_c0_g1	6.71469	-0.148489	0.881937	-0.168367	0.866295	0.999994
TRINITY_DN1323_c0_g1	2049.83	-0.0110975	0.0377423	-0.294034	0.768732	0.999994
TRINITY_DN13230_c0_g1	256.899	0.0344605	0.147203	0.234101	0.814907	0.999994
TRINITY_DN13230_c1_g1	22.7267	0.0959201	0.2587	0.370777	0.710804	0.999994
TRINITY_DN13230_c2_g1	5.6729	0.220813	0.938371	0.235315	0.813964	0.999994
TRINITY_DN13230_c3_g1	4.01018	-0.20428	1.47984	-0.138041	0.890208	0.999994
TRINITY_DN13230_c4_g1	8.64444	-0.262312	0.214357	-1.22372	0.221058	0.999994
TRINITY_DN13230_c5_g1	14.0672	-0.116143	0.502836	-0.230976	0.817333	0.999994
TRINITY_DN132300_c0_g1	16.722	-0.32388	0.296646	-1.09181	0.274919	0.999994
TRINITY_DN132302_c0_g1	4.23786	-0.78611	1.28113	-0.613605	0.539477	0.999994
TRINITY_DN132303_c0_g1	8.73386	0.534896	1.32041	0.405098	0.685405	0.999994
TRINITY_DN132304_c0_g1	9.49746	-0.149889	0.487468	-0.307485	0.758474	0.999994
TRINITY_DN132305_c0_g1	7.22386	-0.271586	0.33159	-0.819041	0.412763	0.999994
TRINITY_DN132306_c0_g1	11.3593	-0.199237	0.713669	-0.279173	0.780112	0.999994
TRINITY_DN132307_c0_g1	3.91082	0.149628	0.931745	0.160589	0.872417	0.999994
TRINITY_DN132308_c0_g1	1.38747	3.84804	2.99128	1.28642	0.198296	0.999994
TRINITY_DN13231_c0_g1	2.37715	-1.15449	2.53649	-0.455153	NA	NA
TRINITY_DN132310_c0_g1	4.05657	-0.782296	2.05727	-0.380258	0.703754	0.999994
TRINITY_DN132312_c0_g1	10.1175	-0.529936	0.561209	-0.944276	0.345029	0.999994
TRINITY_DN132313_c0_g1	0.585414	-2.2685	3.00618	-0.754612	NA	NA
TRINITY_DN132314_c0_g1	14.0439	-0.116987	0.498526	-0.234667	0.814468	0.999994
TRINITY_DN132315_c0_g1	1.76799	-1.71474	2.81769	-0.608562	0.542815	0.999994
TRINITY_DN132316_c0_g1	1.89981	1.76212	2.99574	0.588209	0.556392	0.999994
TRINITY_DN132317_c0_g1	0.99893	3.35583	2.99443	1.12069	0.26242	0.999994
TRINITY_DN132318_c0_g1	10.8909	0.851734	0.934778	0.911161	0.36221	0.999994
TRINITY_DN132319_c0_g1	0.482136	-2.11412	3.00732	-0.702991	NA	NA
TRINITY_DN13232_c0_g1	21.509	0.145171	0.363189	0.399713	0.689368	0.999994
TRINITY_DN132320_c0_g1	19.5704	0.0968603	0.262702	0.368707	0.712346	0.999994
TRINITY_DN132321_c0_g1	4.7744	-0.131536	1.28727	-0.102182	0.918612	0.999994
TRINITY_DN132323_c0_g1	380.325	0.0129213	0.0685946	0.188372	0.850585	0.999994
TRINITY_DN132325_c0_g1	9.74046	0.670614	0.862168	0.777823	0.436673	0.999994
TRINITY_DN132326_c0_g1	6.34315	-0.23962	0.370454	-0.646829	0.517743	0.999994
TRINITY_DN13233_c0_g1	42.5966	-0.0859982	0.34312	-0.250636	0.802095	0.999994
TRINITY_DN132330_c0_g1	9.69223	0.257838	1.25723	0.205085	0.837506	0.999994
TRINITY_DN132331_c0_g1	6.6918	-0.611291	1.0013	-0.6105	0.541531	0.999994
TRINITY_DN132332_c0_g1	7.92504	0.960478	0.772588	1.2432	0.213796	0.999994
TRINITY_DN132333_c0_g1	3.20794	-0.678267	2.10836	-0.321704	0.747677	0.999994
TRINITY_DN132334_c0_g1	725.693	0.0128357	0.0449601	0.285491	0.775268	0.999994
TRINITY_DN132336_c0_g1	17.4498	0.0138012	0.626978	0.0220123	0.982438	0.999994
TRINITY_DN132337_c0_g1	1256.82	0.0309355	0.0390488	0.792226	0.428229	0.999994
TRINITY_DN132338_c0_g1	262.47	0.0074889	0.0798522	0.0937845	0.92528	0.999994
TRINITY_DN132339_c0_g1	12.9844	0.205408	0.394613	0.520529	0.602695	0.999994
TRINITY_DN13234_c0_g1	1231.39	-0.035748	0.0597857	-0.597936	0.549882	0.999994
TRINITY_DN132341_c0_g1	19.9942	0.30886	0.649351	0.475643	0.634328	0.999994
TRINITY_DN132342_c0_g1	5.45022	0.77312	1.04388	0.740619	0.458924	0.999994
TRINITY_DN132342_c0_g2	6.09257	-0.921191	0.927124	-0.993601	0.320417	0.999994
TRINITY_DN132343_c0_g1	0.356339	-1.8726	3.0095	-0.622229	0.533791	0.999994
TRINITY_DN132344_c0_g1	3.75125	1.03563	0.54253	1.90889	0.056276	0.999994
TRINITY_DN132346_c0_g1	16.5702	0.267607	0.42466	0.630167	0.528585	0.999994
TRINITY_DN132347_c0_g1	4.81011	-0.855709	0.669175	-1.27875	0.200984	0.999994
TRINITY_DN132348_c0_g1	2.96658	0.545382	1.22856	0.443919	0.657101	0.999994
TRINITY_DN13235_c0_g1	10.3508	-0.222104	0.566888	-0.391796	0.695209	0.999994
TRINITY_DN132351_c0_g1	2.00508	-0.204428	2.98848	-0.0684055	0.945463	0.999994
TRINITY_DN132353_c0_g1	9.72519	0.935839	0.423719	2.20863	0.0272002	0.999994
TRINITY_DN132354_c0_g1	30.2212	0.0998933	0.229651	0.434978	0.663578	0.999994
TRINITY_DN132356_c0_g1	26.6572	0.129577	0.175206	0.739569	0.459561	0.999994
TRINITY_DN132357_c0_g1	8.04676	0.305815	0.262451	1.16523	0.243927	0.999994
TRINITY_DN132358_c0_g1	1.2159	-0.590681	2.99141	-0.197459	0.843468	0.999994
TRINITY_DN132359_c0_g1	35.7357	-0.0276507	0.118577	-0.233189	0.815615	0.999994
TRINITY_DN13236_c0_g1	612.737	-0.134934	0.0962335	-1.40215	0.160869	0.999994
TRINITY_DN13236_c0_g2	5.86771	-2.67458	1.7989	-1.48679	0.137071	0.999994
TRINITY_DN13236_c1_g1	21.4758	-0.0611156	0.465822	-0.1312	0.895617	0.999994
TRINITY_DN13236_c2_g1	46.443	-0.146611	0.344787	-0.425221	0.670675	0.999994
TRINITY_DN132360_c0_g1	0	0	0	0	1	NA
TRINITY_DN132361_c0_g1	9.68626	0.0399891	0.236487	0.169096	0.865721	0.999994
TRINITY_DN132362_c0_g1	739.696	0.00839954	0.0543991	0.154406	0.87729	0.999994
TRINITY_DN132363_c0_g1	5.58551	-0.540141	1.91194	-0.28251	0.777553	0.999994
TRINITY_DN132364_c0_g1	7.40558	-0.950897	2.08115	-0.45691	0.647736	0.999994
TRINITY_DN132365_c0_g1	9.06072	-1.18373	0.88429	-1.33862	0.180695	0.999994
TRINITY_DN132366_c0_g1	1.84476	-1.35467	1.98169	-0.683591	0.494233	0.999994
TRINITY_DN132367_c0_g1	28.5141	-0.390884	0.298564	-1.30921	0.190462	0.999994
TRINITY_DN132368_c0_g1	7.54522	-0.739267	0.824258	-0.896888	0.369779	0.999994
TRINITY_DN13237_c0_g1	6.55071	0.0746663	0.517412	0.144307	0.885258	0.999994
TRINITY_DN132371_c0_g1	2.64555	0.156607	0.998934	0.156774	0.875423	0.999994
TRINITY_DN132372_c0_g1	14.6632	-0.504218	0.575313	-0.876423	0.3808	0.999994
TRINITY_DN132373_c0_g1	50.0314	-0.0630903	0.220111	-0.286629	0.774396	0.999994
TRINITY_DN132374_c0_g1	20.9882	-0.038435	0.17382	-0.22112	0.824999	0.999994
TRINITY_DN132375_c0_g1	2.17944	-0.879144	0.685377	-1.28272	0.199592	0.999994
TRINITY_DN132376_c0_g1	9.15171	0.426468	1.33769	0.318809	0.749871	0.999994
TRINITY_DN132377_c0_g1	24.4237	0.131605	0.175683	0.749104	0.453794	0.999994
TRINITY_DN13238_c0_g1	9.58655	0.186921	0.852292	0.219315	0.826404	0.999994
TRINITY_DN132380_c0_g1	455.208	0.00108918	0.0638222	0.0170659	0.986384	0.999994
TRINITY_DN132382_c0_g1	6.78787	-1.03608	1.08678	-0.953353	0.340411	0.999994
TRINITY_DN132385_c0_g1	2.11136	-0.256747	2.89402	-0.0887166	0.929307	0.999994
TRINITY_DN132387_c0_g1	6.83081	-0.211996	1.51776	-0.139677	0.888915	0.999994
TRINITY_DN132389_c0_g1	6.37246	-0.0225226	0.477205	-0.0471969	0.962356	0.999994
TRINITY_DN13239_c0_g1	469.554	0.214953	0.113415	1.89528	0.0580549	0.999994
TRINITY_DN132390_c0_g1	301.252	-0.000739988	0.0495204	-0.0149431	0.988078	0.999994
TRINITY_DN132391_c0_g1	1.07753	1.14558	2.98938	0.383217	0.701559	0.999994
TRINITY_DN132392_c0_g1	7.38608	-0.209658	0.612118	-0.342512	0.731966	0.999994
TRINITY_DN132393_c0_g1	59.0619	0.164058	0.282651	0.580427	0.561627	0.999994
TRINITY_DN132395_c0_g1	7.29465	-0.411119	0.483087	-0.851023	0.394756	0.999994
TRINITY_DN132396_c0_g1	8.88573	0.333771	0.440559	0.757607	0.448686	0.999994
TRINITY_DN132398_c0_g1	3.34865	-2.92334	2.11503	-1.38218	0.166918	0.999994
TRINITY_DN1324_c0_g1	651.354	-0.178427	0.0785594	-2.27123	0.0231328	0.999994
TRINITY_DN1324_c0_g2	4137.89	0.00583004	0.050854	0.114643	0.908728	0.999994
TRINITY_DN1324_c0_g3	666.76	0.0559644	0.0858213	0.652104	0.514334	0.999994
TRINITY_DN1324_c0_g4	552.548	-0.0666772	0.0840975	-0.792856	0.427862	0.999994
TRINITY_DN1324_c0_g5	2659.72	-0.0260953	0.0514889	-0.506814	0.612286	0.999994
TRINITY_DN1324_c1_g1	4432.05	-0.125425	0.0480742	-2.60898	0.00908132	0.999994
TRINITY_DN1324_c1_g2	885.248	-0.00550134	0.049044	-0.112172	0.910687	0.999994
TRINITY_DN1324_c1_g3	1493.59	-0.21569	0.0482638	-4.46898	7.8594e-06	0.0134058
TRINITY_DN1324_c1_g4	363.648	0.0648246	0.0494706	1.31037	0.190072	0.999994
TRINITY_DN1324_c2_g1	230.153	0.0489343	0.0706797	0.692339	0.488725	0.999994
TRINITY_DN13240_c0_g1	48.062	-0.364278	0.242455	-1.50246	0.132979	0.999994
TRINITY_DN132400_c0_g1	6.75161	1.21591	0.820573	1.48179	0.138397	0.999994
TRINITY_DN132401_c0_g1	7.07588	-0.000997724	1.63393	-0.000610627	0.999513	0.999994
TRINITY_DN132402_c0_g1	2.89657	1.70649	2.77102	0.615836	0.538003	0.999994
TRINITY_DN132404_c0_g1	2.56178	-1.19866	2.53788	-0.472308	0.636707	0.999994
TRINITY_DN132406_c0_g1	26.5026	0.0844048	0.189225	0.446054	0.655558	0.999994
TRINITY_DN132407_c0_g1	5.64608	-0.688354	1.88011	-0.366124	0.714273	0.999994
TRINITY_DN132408_c0_g1	107.378	-0.00490193	0.209019	-0.0234521	0.98129	0.999994
TRINITY_DN132409_c0_g1	2179.39	-0.0126518	0.049774	-0.254184	0.799353	0.999994
TRINITY_DN13241_c0_g1	14.6793	0.479159	0.682205	0.702368	0.48245	0.999994
TRINITY_DN132411_c0_g1	235.915	0.25464	0.108412	2.34882	0.0188331	0.999994
TRINITY_DN132413_c0_g1	2.6437	-0.887482	1.84408	-0.481259	0.630332	0.999994
TRINITY_DN132414_c0_g1	7.64408	-0.217815	1.53958	-0.141477	0.887493	0.999994
TRINITY_DN132416_c0_g1	9.48679	0.299813	0.780126	0.384313	0.700746	0.999994
TRINITY_DN132417_c0_g1	1.78937	1.64495	2.52296	0.65199	0.514408	0.999994
TRINITY_DN132418_c0_g1	11.3186	0.250826	0.999811	0.250874	0.801912	0.999994
TRINITY_DN132419_c0_g1	3.01222	-1.32279	2.03027	-0.651534	0.514702	0.999994
TRINITY_DN13242_c1_g1	48.3643	0.317676	0.612237	0.518877	0.603846	0.999994
TRINITY_DN13242_c2_g1	1.58816	0.103258	2.98481	0.0345946	0.972403	0.999994
TRINITY_DN132420_c0_g1	14.4154	0.123155	0.386097	0.318975	0.749745	0.999994
TRINITY_DN132421_c0_g1	3.99862	-0.553026	1.70357	-0.324627	0.745463	0.999994
TRINITY_DN132424_c0_g1	23.7763	0.295648	0.16574	1.78381	0.0744552	0.999994
TRINITY_DN132426_c0_g1	17.1265	0.0895521	0.161795	0.55349	0.579928	0.999994
TRINITY_DN132427_c0_g1	4.99418	0.474324	0.750798	0.631759	0.527544	0.999994
TRINITY_DN132429_c0_g1	14.7355	-0.0614736	0.620057	-0.0991419	0.921026	0.999994
TRINITY_DN13243_c0_g1	57.2862	-0.548934	0.294512	-1.86388	0.062339	0.999994
TRINITY_DN13243_c1_g1	283.993	0.00474217	0.0827051	0.0573383	0.954276	0.999994
TRINITY_DN13243_c1_g2	1.75803	1.78084	2.45769	0.724597	0.468699	0.999994
TRINITY_DN13243_c1_g3	88.9431	-0.0236808	0.0696569	-0.339964	0.733884	0.999994
TRINITY_DN13243_c1_g4	26.037	0.0647052	0.148584	0.435478	0.663216	0.999994
TRINITY_DN13243_c2_g1	29.0558	-0.0350064	0.465534	-0.0751961	0.940059	0.999994
TRINITY_DN132430_c0_g1	1018.11	0.0138512	0.0372046	0.372297	0.709671	0.999994
TRINITY_DN132432_c0_g1	5.36375	-2.28021	1.25932	-1.81067	0.0701915	0.999994
TRINITY_DN132433_c0_g1	5.31253	0.55601	0.739982	0.751384	0.452422	0.999994
TRINITY_DN132435_c0_g1	4.62627	2.22411	1.88259	1.18141	0.23744	0.999994
TRINITY_DN132436_c0_g1	13.5879	-0.268656	0.351155	-0.765064	0.444234	0.999994
TRINITY_DN132438_c0_g1	5.96371	0.702998	0.934577	0.75221	0.451925	0.999994
TRINITY_DN132439_c0_g1	13.9632	-0.350653	0.300847	-1.16555	0.243795	0.999994
TRINITY_DN13244_c0_g1	126.272	-0.201076	0.311019	-0.646506	0.517952	0.999994
TRINITY_DN132441_c0_g1	4.19505	0.143112	0.920745	0.155431	0.876482	0.999994
TRINITY_DN132442_c0_g1	2.50808	-0.551605	2.89756	-0.190369	0.84902	0.999994
TRINITY_DN132443_c0_g1	20.5328	-0.260931	0.42552	-0.613205	0.539741	0.999994
TRINITY_DN132444_c0_g1	6.29863	0.0953831	0.941555	0.101304	0.919309	0.999994
TRINITY_DN132445_c0_g1	15.3704	0.608479	0.180346	3.37395	0.000740989	0.611826
TRINITY_DN132450_c0_g1	3.38375	-2.27505	2.7618	-0.823756	0.410078	0.999994
TRINITY_DN132451_c0_g1	2.23141	0.467695	1.80774	0.258718	0.795853	0.999994
TRINITY_DN132453_c0_g1	3.71739	0.697368	1.04881	0.664914	0.506106	0.999994
TRINITY_DN132454_c0_g1	24498	0.161953	0.34163	0.47406	0.635457	0.999994
TRINITY_DN132455_c0_g1	7.30169	-0.226189	1.77672	-0.127307	0.898697	0.999994
TRINITY_DN132457_c0_g1	5.82721	-0.435465	0.685678	-0.635088	0.525371	0.999994
TRINITY_DN132458_c0_g1	8.93967	0.00133896	0.981078	0.00136478	0.998911	0.999994
TRINITY_DN132459_c0_g1	5.15632	-1.42369	1.04414	-1.36349	0.172727	0.999994
TRINITY_DN13246_c0_g1	58.3002	0.781236	0.353067	2.21271	0.0269175	0.999994
TRINITY_DN132460_c0_g1	7.12146	1.82495	1.71044	1.06695	0.285996	0.999994
TRINITY_DN132461_c0_g1	10.8615	-1.54457	0.942775	-1.63833	0.101353	0.999994
TRINITY_DN132462_c0_g1	5.36748	-0.168885	0.435834	-0.387498	0.698387	0.999994
TRINITY_DN132463_c0_g1	2.83011	-3.36246	2.23977	-1.50125	0.13329	0.999994
TRINITY_DN132465_c0_g1	2.60504	3.43848	2.49493	1.37819	0.168146	0.999994
TRINITY_DN13247_c0_g1	423.687	0.0416366	0.2521	0.165159	0.868819	0.999994
TRINITY_DN132470_c0_g1	12.4189	-0.871685	0.729743	-1.19451	0.232279	0.999994
TRINITY_DN132471_c0_g1	5.7783	-0.290262	0.539477	-0.538043	0.590547	0.999994
TRINITY_DN132472_c0_g1	6.14977	-0.0447852	0.447765	-0.100019	0.920329	0.999994
TRINITY_DN132473_c0_g1	5.45642	-1.76297	2.19099	-0.804646	0.421024	0.999994
TRINITY_DN132474_c0_g1	9.23175	-0.271118	1.78095	-0.152232	0.879004	0.999994
TRINITY_DN132475_c0_g1	9.42421	0.446458	0.489084	0.912847	0.361323	0.999994
TRINITY_DN132479_c0_g1	56.4982	0.150292	0.167297	0.898353	0.368997	0.999994
TRINITY_DN132481_c0_g1	4.62877	0.12354	0.398453	0.310049	0.756523	0.999994
TRINITY_DN132483_c0_g1	7.19516	-0.156184	0.91644	-0.170425	0.864676	0.999994
TRINITY_DN132484_c0_g1	4.529	-1.24295	0.698047	-1.78061	0.0749763	0.999994
TRINITY_DN132488_c0_g1	36.0281	0.165947	0.231566	0.716631	0.473602	0.999994
TRINITY_DN132489_c0_g1	3.04216	0.0634944	1.16827	0.0543489	0.956657	0.999994
TRINITY_DN13249_c0_g1	54.2209	0.291075	0.403248	0.721825	0.470402	0.999994
TRINITY_DN132491_c0_g1	4.44959	0.454616	1.59398	0.285208	0.775484	0.999994
TRINITY_DN132492_c0_g1	2.94592	-0.358006	2.90471	-0.12325	0.901909	0.999994
TRINITY_DN132493_c0_g1	33.4758	0.0461957	0.118347	0.39034	0.696285	0.999994
TRINITY_DN132495_c0_g1	48.5938	-0.155397	0.317837	-0.488921	0.624898	0.999994
TRINITY_DN132496_c0_g1	3.58131	0.640866	0.687952	0.931556	0.351566	0.999994
TRINITY_DN132497_c0_g1	0.855981	-0.41648	2.99438	-0.139087	NA	NA
TRINITY_DN132499_c0_g1	2.55329	-0.998375	2.5451	-0.392273	0.694857	0.999994
TRINITY_DN1325_c0_g1	23547.6	-0.0250206	0.0520344	-0.480848	0.630625	0.999994
TRINITY_DN13250_c1_g1	40.373	-0.042591	0.54203	-0.0785768	0.937369	0.999994
TRINITY_DN13250_c1_g2	197.925	0.0814496	0.177511	0.458843	0.646347	0.999994
TRINITY_DN13250_c1_g3	16.2395	0.495389	1.02161	0.484911	0.627739	0.999994
TRINITY_DN13250_c2_g1	166.829	-0.0679373	0.143924	-0.472036	0.636901	0.999994
TRINITY_DN13250_c2_g2	134.873	-0.165655	0.118687	-1.39572	0.162797	0.999994
TRINITY_DN13250_c4_g1	4.52071	0.258968	2.09049	0.123879	0.901411	0.999994
TRINITY_DN132501_c0_g1	8.34976	-0.079757	1.25791	-0.0634045	0.949444	0.999994
TRINITY_DN132502_c0_g1	3.23534	3.36359	2.83244	1.18752	0.235021	0.999994
TRINITY_DN132503_c0_g1	14.9069	-0.54499	0.819742	-0.664832	0.506158	0.999994
TRINITY_DN132504_c0_g1	17.6026	-0.353259	0.759913	-0.464868	0.642026	0.999994
TRINITY_DN132507_c0_g1	5.98865	0.333232	1.08085	0.308306	0.757849	0.999994
TRINITY_DN132508_c0_g1	8.28424	0.138872	1.15985	0.119732	0.904695	0.999994
TRINITY_DN132509_c0_g1	0	0	0	0	1	NA
TRINITY_DN13251_c0_g1	11.8455	-0.376657	0.6146	-0.61285	0.539976	0.999994
TRINITY_DN132510_c0_g1	5.44396	0.298826	0.381692	0.782898	0.433687	0.999994
TRINITY_DN132511_c0_g1	6.63781	0.0641907	0.621293	0.103318	0.917711	0.999994
TRINITY_DN132512_c0_g1	2.96698	0.0683321	2.23319	0.0305984	0.97559	0.999994
TRINITY_DN132515_c0_g1	26.3322	-0.559478	0.432822	-1.29263	0.196139	0.999994
TRINITY_DN132516_c0_g1	8.95428	2.3479	1.58624	1.48017	0.138829	0.999994
TRINITY_DN132517_c0_g1	15.9536	0.113137	0.646078	0.175114	0.86099	0.999994
TRINITY_DN132518_c0_g1	6.23696	0.0592544	0.999207	0.0593015	0.952712	0.999994
TRINITY_DN132519_c0_g1	3.19216	0.213434	0.551244	0.387186	0.698619	0.999994
TRINITY_DN13252_c0_g1	20.3938	0.76117	0.982297	0.774888	0.438406	0.999994
TRINITY_DN132521_c0_g1	7.52012	-0.187104	1.1579	-0.161589	0.871629	0.999994
TRINITY_DN132522_c0_g1	9.50249	-2.54239	1.4524	-1.75048	0.0800362	0.999994
TRINITY_DN132523_c0_g1	7.3061	-0.335408	0.809547	-0.414315	0.678643	0.999994
TRINITY_DN132524_c0_g1	13.6782	-0.0994636	0.351487	-0.28298	0.777193	0.999994
TRINITY_DN132525_c0_g1	8.53242	0.617065	1.54042	0.400583	0.688727	0.999994
TRINITY_DN132526_c0_g1	12.1353	0.237493	0.298513	0.795588	0.426271	0.999994
TRINITY_DN132527_c0_g1	2.28698	0.394273	1.19465	0.330032	0.741376	0.999994
TRINITY_DN132528_c0_g1	40.4654	0.27542	0.218007	1.26335	0.206463	0.999994
TRINITY_DN132529_c0_g1	9.5305	0.776059	1.54344	0.50281	0.615098	0.999994
TRINITY_DN132530_c0_g1	8.73317	0.0621951	0.226533	0.274552	0.783661	0.999994
TRINITY_DN132531_c0_g1	5.0548	0.995515	0.915896	1.08693	0.277068	0.999994
TRINITY_DN132533_c0_g1	3.93822	-0.245512	1.63468	-0.15019	0.880615	0.999994
TRINITY_DN132534_c0_g1	6.92472	0.872714	0.539482	1.61769	0.105729	0.999994
TRINITY_DN132535_c0_g1	3.64924	0.36334	2.08483	0.174278	0.861647	0.999994
TRINITY_DN132536_c0_g1	3.40161	1.96546	2.74222	0.716738	0.473536	0.999994
TRINITY_DN132537_c0_g1	0.31365	1.14287	3.0192	0.378532	0.705035	0.999994
TRINITY_DN132538_c0_g1	7.11167	0.0976542	0.51761	0.188664	0.850356	0.999994
TRINITY_DN13254_c0_g1	79.7667	0.0604531	0.209855	0.28807	0.773293	0.999994
TRINITY_DN132541_c0_g1	3.32224	-0.16218	1.73242	-0.0936148	0.925415	0.999994
TRINITY_DN132542_c0_g1	5.48817	-1.14819	0.616399	-1.86273	0.0625	0.999994
TRINITY_DN132543_c0_g1	2.91368	-0.738277	1.70984	-0.431781	0.665901	0.999994
TRINITY_DN132544_c0_g1	0.970923	-2.32347	2.99095	-0.776835	0.437256	0.999994
TRINITY_DN132546_c0_g1	3.15082	0.0805233	0.923619	0.0871823	0.930527	0.999994
TRINITY_DN132547_c0_g1	289.277	0.0680698	0.131353	0.518219	0.604305	0.999994
TRINITY_DN132548_c0_g1	3.59672	-0.801021	0.628214	-1.27508	0.202282	0.999994
TRINITY_DN132551_c0_g1	2.96828	-0.138926	1.40861	-0.0986268	0.921435	0.999994
TRINITY_DN132552_c0_g1	4.35505	0.965799	1.09456	0.882366	0.377579	0.999994
TRINITY_DN132554_c0_g1	6.54892	-0.954617	0.890051	-1.07254	0.283477	0.999994
TRINITY_DN132555_c0_g1	12.1436	-0.505612	0.539022	-0.938017	0.348235	0.999994
TRINITY_DN132556_c0_g1	22.5169	0.30456	0.669638	0.454812	0.649244	0.999994
TRINITY_DN132557_c0_g1	18.3726	0.246373	0.585894	0.420509	0.674114	0.999994
TRINITY_DN132558_c0_g1	7.68174	-3.97	2.93187	-1.35409	0.175709	0.999994
TRINITY_DN132559_c0_g1	6.58757	-0.583529	1.89646	-0.307694	0.758315	0.999994
TRINITY_DN13256_c0_g1	9.07935	0.0404275	0.718919	0.0562337	0.955156	0.999994
TRINITY_DN132563_c0_g1	8.79931	-0.990548	1.75368	-0.564841	0.572182	0.999994
TRINITY_DN132564_c0_g1	9.4508	-0.465852	0.565984	-0.823083	0.410461	0.999994
TRINITY_DN132565_c0_g1	81.493	0.103893	0.165691	0.627025	0.530643	0.999994
TRINITY_DN132566_c0_g1	4.9196	-0.479894	1.86954	-0.256691	0.797417	0.999994
TRINITY_DN132567_c0_g1	9.5237	0.134255	0.28601	0.469407	0.638779	0.999994
TRINITY_DN132568_c0_g1	13.4212	0.101557	0.309072	0.328588	0.742467	0.999994
TRINITY_DN132569_c0_g1	8.03959	-0.590945	0.868665	-0.68029	0.496321	0.999994
TRINITY_DN13257_c0_g1	8.19656	0.0334933	0.714093	0.0469033	0.96259	0.999994
TRINITY_DN132570_c0_g1	19.8302	0.0922765	0.203936	0.452479	0.650924	0.999994
TRINITY_DN132572_c0_g1	1.77985	0.906235	2.5224	0.359274	0.71939	0.999994
TRINITY_DN132574_c0_g1	5.80296	0.270073	1.76681	0.152859	0.87851	0.999994
TRINITY_DN132576_c0_g1	3.55393	-3.7212	2.62949	-1.41518	0.157015	0.999994
TRINITY_DN132577_c0_g1	11.424	0.524967	1.55238	0.33817	0.735235	0.999994
TRINITY_DN132578_c0_g1	23.8347	0.154709	0.165571	0.934396	0.3501	0.999994
TRINITY_DN13258_c0_g1	19.8641	0.287915	0.306228	0.940196	0.347117	0.999994
TRINITY_DN132580_c0_g1	1.14927	1.96513	2.42845	0.80921	0.418394	0.999994
TRINITY_DN132581_c0_g1	1.33984	-4.03434	2.98728	-1.35051	0.176853	0.999994
TRINITY_DN132583_c0_g1	2503.04	-0.0331744	0.0411955	-0.805291	0.420652	0.999994
TRINITY_DN132584_c0_g1	13.0344	-0.0682598	0.700293	-0.0974732	0.922351	0.999994
TRINITY_DN132587_c0_g1	11.1495	-0.532942	0.381508	-1.39694	0.162433	0.999994
TRINITY_DN132588_c0_g1	2.71944	-0.584186	2.06009	-0.283573	0.776737	0.999994
TRINITY_DN132589_c0_g1	4.83696	2.54522	1.82765	1.39262	0.163734	0.999994
TRINITY_DN13259_c0_g1	132.113	0.462613	0.288197	1.6052	0.10845	0.999994
TRINITY_DN13259_c0_g2	176.108	-0.165527	0.188611	-0.877614	0.380153	0.999994
TRINITY_DN13259_c0_g3	108.764	-0.0305013	0.270058	-0.112944	0.910075	0.999994
TRINITY_DN13259_c1_g1	21.9426	0.0677864	0.27813	0.243722	0.807446	0.999994
TRINITY_DN13259_c3_g1	20.2322	-0.19448	0.980044	-0.198441	0.8427	0.999994
TRINITY_DN132592_c0_g1	3.1469	0.844291	1.8611	0.453652	0.650079	0.999994
TRINITY_DN132593_c0_g1	15.9406	-0.270679	0.953348	-0.283924	0.776468	0.999994
TRINITY_DN132594_c0_g1	6.79532	-0.402678	0.41359	-0.973618	0.330246	0.999994
TRINITY_DN132595_c0_g1	6.4897	-0.948883	1.62846	-0.582688	0.560103	0.999994
TRINITY_DN132596_c0_g1	1.09807	-3.68359	2.98998	-1.23198	NA	NA
TRINITY_DN132598_c0_g1	6.26714	0.401957	1.74646	0.230155	0.817971	0.999994
TRINITY_DN132599_c0_g1	2.35339	-1.54949	2.88746	-0.536627	0.591526	0.999994
TRINITY_DN1326_c0_g1	603.324	-0.00554418	0.0719025	-0.077107	0.938538	0.999994
TRINITY_DN1326_c0_g3	3.02927	-1.33797	2.01949	-0.662528	0.507633	0.999994
TRINITY_DN13260_c0_g1	142.133	0.131431	0.142758	0.920659	0.357228	0.999994
TRINITY_DN13260_c0_g2	96.7762	0.0237149	0.174451	0.13594	0.891869	0.999994
TRINITY_DN13260_c1_g1	171.122	-0.0679024	0.0869858	-0.780614	0.435029	0.999994
TRINITY_DN13260_c1_g2	173.792	-0.121581	0.108437	-1.12122	0.262195	0.999994
TRINITY_DN13260_c2_g1	15.7497	0.270235	0.22483	1.20196	0.22938	0.999994
TRINITY_DN13260_c3_g1	16.2337	-0.00133221	0.563298	-0.00236502	0.998113	0.999994
TRINITY_DN13260_c5_g1	19.784	-0.526492	0.977357	-0.53869	0.590101	0.999994
TRINITY_DN13260_c7_g1	225.681	-0.15916	0.104514	-1.52285	0.127795	0.999994
TRINITY_DN13260_c8_g1	12.3744	-0.0735617	0.245658	-0.299448	0.764599	0.999994
TRINITY_DN132600_c0_g1	9.84309	0.182051	0.621482	0.29293	0.769576	0.999994
TRINITY_DN132603_c0_g1	3.9628	-0.708236	1.35216	-0.523781	0.600431	0.999994
TRINITY_DN132605_c0_g1	5.27783	-0.0796745	0.702881	-0.113354	0.90975	0.999994
TRINITY_DN132606_c0_g1	12.2242	-1.20555	1.33327	-0.904202	0.365888	0.999994
TRINITY_DN132608_c0_g1	0.63632	-2.33576	3.00573	-0.777104	NA	NA
TRINITY_DN13261_c0_g1	23.4841	0.0480301	0.451229	0.106443	0.915231	0.999994
TRINITY_DN13261_c0_g2	1.83074	-1.58019	2.97842	-0.530545	0.595734	0.999994
TRINITY_DN132610_c0_g1	8.67955	-0.330944	0.45247	-0.731417	0.464524	0.999994
TRINITY_DN132611_c0_g1	12.449	-0.415803	0.263049	-1.5807	0.113946	0.999994
TRINITY_DN132612_c0_g1	1.66492	-0.976598	2.52823	-0.386278	0.699291	0.999994
TRINITY_DN132613_c0_g1	6.19099	-0.248735	0.805529	-0.308785	0.757485	0.999994
TRINITY_DN132614_c0_g1	3.52201	-0.139767	1.36172	-0.10264	0.918249	0.999994
TRINITY_DN132615_c0_g1	17.7109	0.471986	0.981118	0.481069	0.630467	0.999994
TRINITY_DN132618_c0_g1	7.95107	-0.443025	0.348899	-1.26978	0.204163	0.999994
TRINITY_DN132619_c0_g1	5.92249	-0.546058	0.443405	-1.23151	0.218132	0.999994
TRINITY_DN132620_c0_g1	12.7323	-0.00127934	0.243011	-0.00526455	0.9958	0.999994
TRINITY_DN132622_c0_g1	4.81497	0.285179	2.08902	0.136513	0.891416	0.999994
TRINITY_DN132628_c0_g1	3.20471	-0.748568	2.26212	-0.330915	0.740709	0.999994
TRINITY_DN132629_c0_g1	10.8061	0.208573	0.288222	0.723653	0.469279	0.999994
TRINITY_DN13263_c0_g1	36.7166	-0.497987	0.211939	-2.34967	0.01879	0.999994
TRINITY_DN132630_c0_g1	6.77278	1.37752	1.20898	1.13941	0.254534	0.999994
TRINITY_DN132631_c0_g1	4.14149	-0.890445	1.69449	-0.525496	0.599239	0.999994
TRINITY_DN132634_c0_g1	14.261	0.639475	1.46672	0.43599	0.662844	0.999994
TRINITY_DN132635_c0_g1	5.68634	-0.789841	1.14056	-0.692503	0.488621	0.999994
TRINITY_DN132636_c0_g1	3.08453	0.247531	0.480705	0.514933	0.6066	0.999994
TRINITY_DN132637_c0_g1	2.49299	0.912429	1.82326	0.500439	0.616766	0.999994
TRINITY_DN132638_c0_g1	1.54086	-0.947074	2.99024	-0.316722	NA	NA
TRINITY_DN13264_c0_g1	24.0932	0.0977546	0.256386	0.381279	0.702996	0.999994
TRINITY_DN13264_c0_g2	43.3669	-0.213837	0.388931	-0.549807	0.582452	0.999994
TRINITY_DN13264_c0_g3	0.423294	1.89628	3.00835	0.630341	0.528472	0.999994
TRINITY_DN132640_c0_g1	11.5244	-0.413511	0.583238	-0.708991	0.47833	0.999994
TRINITY_DN132641_c0_g1	4.29741	0.588173	0.503028	1.16926	0.242297	0.999994
TRINITY_DN132642_c0_g1	8.47899	-0.0680149	0.342992	-0.198299	0.842811	0.999994
TRINITY_DN132643_c0_g1	39.5954	0.701695	0.345027	2.03374	0.041978	0.999994
TRINITY_DN132644_c0_g1	24.9524	-0.0978415	0.135867	-0.720126	0.471447	0.999994
TRINITY_DN132645_c0_g1	6.47333	-0.888935	0.665472	-1.3358	0.181616	0.999994
TRINITY_DN132646_c0_g1	10.6638	1.10198	1.63728	0.673058	0.50091	0.999994
TRINITY_DN132647_c0_g1	9.03101	0.252321	0.518347	0.48678	0.626414	0.999994
TRINITY_DN132648_c0_g1	7.73184	0.895035	1.03661	0.863427	0.387902	0.999994
TRINITY_DN13265_c0_g1	25.9537	-0.342183	0.201907	-1.69476	0.0901217	0.999994
TRINITY_DN13265_c0_g2	0.890848	-2.61003	3.00416	-0.868805	NA	NA
TRINITY_DN13265_c0_g3	5.82953	1.28727	1.48054	0.869464	0.384593	0.999994
TRINITY_DN132650_c0_g1	38.0622	-0.0694973	0.111176	-0.625109	0.531899	0.999994
TRINITY_DN132651_c0_g1	37.6486	-0.840134	0.438481	-1.91601	0.055364	0.999994
TRINITY_DN132653_c0_g1	2.33168	-3.3364	2.7821	-1.19924	0.230435	0.999994
TRINITY_DN132654_c0_g1	18.0751	-0.128287	0.971445	-0.132058	0.894938	0.999994
TRINITY_DN132655_c0_g1	2.14487	0.608209	2.9118	0.208877	0.834544	0.999994
TRINITY_DN132656_c0_g1	0.59465	-2.68098	2.99617	-0.894802	0.370893	0.999994
TRINITY_DN132659_c0_g1	19.6721	0.148866	0.153703	0.968526	0.332782	0.999994
TRINITY_DN13266_c0_g1	234.304	-0.0755102	0.0622772	-1.21249	0.225326	0.999994
TRINITY_DN132661_c0_g1	5.30873	-0.997451	1.22871	-0.811785	0.416915	0.999994
TRINITY_DN132662_c0_g1	5.49264	-1.10138	1.61357	-0.682573	0.494877	0.999994
TRINITY_DN132664_c0_g1	4.48734	2.36791	2.66161	0.889653	0.373652	0.999994
TRINITY_DN132665_c0_g1	32.5878	0.0354199	0.169298	0.209217	0.834279	0.999994
TRINITY_DN132666_c0_g1	0.203622	-1.4372	3.015	-0.476682	0.633589	0.999994
TRINITY_DN132668_c0_g1	4.04079	1.68252	1.72469	0.975547	0.329289	0.999994
TRINITY_DN132669_c0_g1	5.23764	0.600177	1.20091	0.499771	0.617236	0.999994
TRINITY_DN13267_c0_g1	35.4102	-0.0122217	0.670442	-0.0182294	0.985456	0.999994
TRINITY_DN132670_c0_g1	8.79672	0.203138	0.663832	0.306007	0.759599	0.999994
TRINITY_DN132671_c0_g1	4.2903	1.57469	1.33565	1.17897	0.238411	0.999994
TRINITY_DN132672_c0_g1	4.5434	-2.39223	1.51042	-1.58382	0.113234	0.999994
TRINITY_DN132673_c0_g1	0	0	0	0	1	NA
TRINITY_DN132674_c0_g1	14.1231	-0.242454	1.20897	-0.200545	0.841054	0.999994
TRINITY_DN132676_c0_g1	9.64284	-0.584241	0.342823	-1.7042	0.0883428	0.999994
TRINITY_DN132679_c1_g1	190.165	0.0041799	0.0692084	0.0603959	0.95184	0.999994
TRINITY_DN13268_c0_g1	63.6707	0.202816	0.169791	1.19451	0.23228	0.999994
TRINITY_DN132680_c0_g1	8.90797	1.33138	1.39548	0.954064	0.340051	0.999994
TRINITY_DN132684_c0_g1	16.2374	-0.674727	0.306594	-2.20072	0.0277559	0.999994
TRINITY_DN132685_c0_g1	40.0121	0.0132461	0.210616	0.0628921	0.949852	0.999994
TRINITY_DN132686_c0_g1	19.4649	0.302847	0.283342	1.06884	0.285141	0.999994
TRINITY_DN132688_c0_g1	22.8484	0.0754006	0.247489	0.304662	0.760623	0.999994
TRINITY_DN132689_c0_g1	10.2558	-0.594292	1.05137	-0.565253	0.571902	0.999994
TRINITY_DN13269_c0_g1	99.3706	0.035419	0.0640815	0.552717	0.580457	0.999994
TRINITY_DN13269_c0_g2	506.126	0.0438779	0.0717344	0.611671	0.540755	0.999994
TRINITY_DN132690_c0_g1	3.14583	2.9241	1.46184	2.00029	0.0454687	0.999994
TRINITY_DN132692_c0_g1	6.80421	-0.0451498	0.564224	-0.080021	0.936221	0.999994
TRINITY_DN132694_c0_g1	3.70981	-0.436738	1.41213	-0.309276	0.757111	0.999994
TRINITY_DN132695_c0_g1	13.4669	-0.058747	0.229759	-0.255689	0.798191	0.999994
TRINITY_DN132696_c0_g1	10.9763	0.440983	0.782761	0.563369	0.573184	0.999994
TRINITY_DN132698_c0_g1	6.7881	0.147855	0.541737	0.272928	0.784909	0.999994
TRINITY_DN1327_c0_g1	238.958	-0.0218353	0.0764035	-0.285789	0.775039	0.999994
TRINITY_DN13270_c0_g1	47.9398	0.0422367	0.126524	0.333823	0.738513	0.999994
TRINITY_DN132700_c0_g1	12.859	0.211804	0.43559	0.486246	0.626793	0.999994
TRINITY_DN132701_c0_g1	6.04062	0.314866	0.48108	0.654497	0.512791	0.999994
TRINITY_DN132702_c0_g1	7.02821	0.118931	2.22815	0.0533764	0.957432	0.999994
TRINITY_DN132703_c0_g1	14.8104	0.420082	0.348417	1.20569	0.227938	0.999994
TRINITY_DN132707_c0_g1	17.6664	-0.215364	0.375099	-0.574152	0.565865	0.999994
TRINITY_DN132708_c0_g1	2.66843	2.93102	1.79675	1.63129	0.102829	0.999994
TRINITY_DN132709_c0_g1	2.09257	-2.59497	2.80518	-0.925061	0.354934	0.999994
TRINITY_DN13271_c0_g1	179.289	-0.117782	0.518662	-0.227088	0.820355	0.999994
TRINITY_DN132710_c0_g1	1.65849	-0.273668	2.96416	-0.0923257	0.926439	0.999994
TRINITY_DN132712_c0_g1	0	0	0	0	1	NA
TRINITY_DN132714_c0_g1	21.7173	-0.58804	0.372252	-1.57968	0.11418	0.999994
TRINITY_DN132715_c0_g1	1.8916	-0.477166	1.50638	-0.316763	0.751424	0.999994
TRINITY_DN132716_c0_g1	10.5501	0.287064	0.348726	0.823178	0.410407	0.999994
TRINITY_DN132717_c0_g1	7.91159	0.0549921	0.961929	0.0571685	0.954411	0.999994
TRINITY_DN132719_c0_g1	0.388904	1.29275	3.01757	0.428407	0.668355	0.999994
TRINITY_DN13272_c0_g1	329.005	0.645053	1.93944	0.332599	0.739437	0.999994
TRINITY_DN13272_c1_g1	7.35111	-0.998625	1.31751	-0.757967	0.448471	0.999994
TRINITY_DN132721_c0_g1	2.02244	0.765545	2.54421	0.300898	0.763493	0.999994
TRINITY_DN132723_c0_g1	13.9496	0.634616	0.443603	1.43059	0.152547	0.999994
TRINITY_DN132724_c0_g1	5.63084	0.48174	0.647346	0.744178	0.456769	0.999994
TRINITY_DN132726_c0_g1	29.3527	-0.418974	0.238266	-1.75843	0.0786746	0.999994
TRINITY_DN132727_c0_g1	6.15981	-1.0258	0.985158	-1.04126	0.297756	0.999994
TRINITY_DN132729_c0_g1	10.725	-0.401425	0.448742	-0.894556	0.371025	0.999994
TRINITY_DN13273_c0_g1	8.68297	-0.825076	0.491517	-1.67863	0.0932237	0.999994
TRINITY_DN13273_c1_g1	1.39427	0.314339	2.98599	0.105271	0.91616	0.999994
TRINITY_DN132730_c0_g1	24.686	-0.0616633	0.17509	-0.35218	0.724704	0.999994
TRINITY_DN132731_c0_g1	4.88954	-0.425702	0.703411	-0.605196	0.545049	0.999994
TRINITY_DN132732_c0_g1	2.23272	-0.171199	2.98803	-0.0572952	NA	NA
TRINITY_DN132733_c0_g1	7.8008	0.203234	0.657809	0.308956	0.757355	0.999994
TRINITY_DN132734_c0_g1	2.58137	0.000142016	1.55786	9.1161e-05	0.999927	0.999994
TRINITY_DN132737_c0_g1	3.72153	0.78885	1.89409	0.41648	0.677059	0.999994
TRINITY_DN13274_c0_g2	0.906469	-1.76627	2.06538	-0.855178	0.392453	0.999994
TRINITY_DN132742_c0_g1	11.1593	-0.119793	0.335878	-0.356655	0.72135	0.999994
TRINITY_DN132743_c0_g1	4.14809	2.42263	2.05126	1.18104	0.237586	0.999994
TRINITY_DN132745_c0_g1	6.50413	-0.26802	0.794768	-0.33723	0.735943	0.999994
TRINITY_DN132746_c0_g1	28.4556	-0.0034345	0.660151	-0.0052026	0.995849	0.999994
TRINITY_DN132747_c0_g1	7.15134	-0.778936	0.927995	-0.839375	0.401259	0.999994
TRINITY_DN132753_c0_g1	4.43177	-1.34621	1.56431	-0.860574	0.389473	0.999994
TRINITY_DN132754_c0_g1	6.79866	-0.306781	0.749076	-0.409546	0.682139	0.999994
TRINITY_DN132755_c0_g1	9.05388	0.984886	0.333506	2.95313	0.00314568	0.999994
TRINITY_DN132756_c0_g1	9.95928	-0.448389	0.328421	-1.36528	0.172163	0.999994
TRINITY_DN132757_c0_g1	7.21917	-0.897381	1.62222	-0.55318	0.58014	0.999994
TRINITY_DN132758_c0_g1	14.2791	0.054171	0.954544	0.0567507	0.954744	0.999994
TRINITY_DN132760_c0_g1	3.83409	0.663463	1.90742	0.347833	0.727966	0.999994
TRINITY_DN132762_c0_g1	7.19756	-0.312088	0.973614	-0.320546	0.748555	0.999994
TRINITY_DN132765_c0_g1	7.91511	0.713704	0.420787	1.69612	0.0898635	0.999994
TRINITY_DN132766_c0_g1	20.3624	-0.0240879	0.171771	-0.140232	0.888476	0.999994
TRINITY_DN132767_c0_g1	1.7212	-3.33999	2.99337	-1.11579	0.26451	0.999994
TRINITY_DN132769_c0_g1	7.21547	-0.705167	1.13654	-0.620452	0.53496	0.999994
TRINITY_DN132770_c0_g1	7.38319	0.0395974	0.644893	0.0614015	0.951039	0.999994
TRINITY_DN132772_c0_g1	5.56218	-0.111406	1.39141	-0.0800672	0.936184	0.999994
TRINITY_DN132773_c0_g1	897.412	0.004935	0.0401062	0.123048	0.902069	0.999994
TRINITY_DN132774_c0_g1	16.5089	0.459567	0.579173	0.793489	0.427493	0.999994
TRINITY_DN132775_c0_g1	1.69886	-0.812237	2.98582	-0.272031	0.785598	0.999994
TRINITY_DN132778_c0_g1	11.4661	0.266403	0.405769	0.656539	0.511477	0.999994
TRINITY_DN132779_c0_g1	24.392	0.0510214	0.135924	0.375368	0.707387	0.999994
TRINITY_DN13278_c0_g1	12.7766	0.65885	0.996496	0.661167	0.508505	0.999994
TRINITY_DN132782_c0_g1	3.56476	-1.07598	0.849592	-1.26647	0.205345	0.999994
TRINITY_DN132786_c0_g1	6.70286	-0.051344	0.62129	-0.082641	0.934137	0.999994
TRINITY_DN132787_c0_g1	0	0	0	0	1	NA
TRINITY_DN132788_c0_g1	8.0468	1.49259	1.58675	0.940656	0.346881	0.999994
TRINITY_DN13279_c0_g1	12.6937	-0.257298	0.265877	-0.967733	0.333177	0.999994
TRINITY_DN132790_c0_g1	1.55222	0.0472139	2.96601	0.0159183	0.9873	0.999994
TRINITY_DN132793_c0_g1	10.4872	0.199847	0.238205	0.838971	0.401486	0.999994
TRINITY_DN132794_c0_g1	3.96879	-0.411308	1.88879	-0.217763	0.827614	0.999994
TRINITY_DN132796_c0_g1	1.23172	-1.20636	2.98778	-0.403764	0.686386	0.999994
TRINITY_DN132798_c0_g1	27.551	0.397196	0.481841	0.82433	0.409752	0.999994
TRINITY_DN132799_c0_g1	1.21287	-0.88148	2.98146	-0.295654	0.767494	0.999994
TRINITY_DN1328_c0_g1	306.951	0.0227526	0.0498484	0.456436	0.648076	0.999994
TRINITY_DN1328_c1_g2	1845.59	-0.105432	0.0693329	-1.52067	0.128344	0.999994
TRINITY_DN13280_c0_g1	8.37632	-0.559409	0.66827	-0.8371	0.402536	0.999994
TRINITY_DN132800_c0_g1	550.319	0.101287	0.0888528	1.13994	0.25431	0.999994
TRINITY_DN132801_c0_g1	8.44592	0.213305	0.414222	0.514954	0.606585	0.999994
TRINITY_DN132802_c0_g1	12.3819	-0.0174199	0.631809	-0.0275715	0.978004	0.999994
TRINITY_DN132805_c0_g1	20.3119	-0.135914	0.262496	-0.517774	0.604616	0.999994
TRINITY_DN132806_c0_g1	16.0619	0.0438194	0.389413	0.112527	0.910406	0.999994
TRINITY_DN132807_c0_g1	5.9576	-0.877168	1.00221	-0.875234	0.381447	0.999994
TRINITY_DN132808_c0_g1	5.97545	0.931507	1.38901	0.670626	0.502459	0.999994
TRINITY_DN132809_c0_g1	16.778	-0.257176	0.496398	-0.518084	0.6044	0.999994
TRINITY_DN13281_c0_g2	5.60938	-0.814972	1.13841	-0.715884	0.474063	0.999994
TRINITY_DN13281_c1_g1	9.57755	0.0489914	0.230981	0.212102	0.832028	0.999994
TRINITY_DN132810_c0_g1	1.91628	1.57287	1.93042	0.814781	0.415198	0.999994
TRINITY_DN132811_c0_g1	6.51246	-0.00953596	0.895115	-0.0106533	0.9915	0.999994
TRINITY_DN132812_c0_g1	6.67373	-0.0677458	0.954442	-0.0709795	0.943414	0.999994
TRINITY_DN132813_c0_g1	3.8908	1.07744	1.36226	0.790923	0.428989	0.999994
TRINITY_DN132815_c0_g1	0.843059	-2.56494	3.00441	-0.853725	NA	NA
TRINITY_DN132816_c0_g1	8.62714	0.649491	1.25278	0.518438	0.604152	0.999994
TRINITY_DN132817_c0_g1	1.40659	-0.347339	1.76828	-0.196428	0.844275	0.999994
TRINITY_DN132818_c0_g1	9.4699	-0.486873	0.365926	-1.33052	0.183346	0.999994
TRINITY_DN132819_c0_g1	1.37675	-2.76977	2.7636	-1.00223	0.316231	0.999994
TRINITY_DN13282_c0_g1	69.6818	-0.0944642	0.241195	-0.391651	0.695316	0.999994
TRINITY_DN132820_c0_g1	10.6745	-0.145261	0.401423	-0.361864	0.717453	0.999994
TRINITY_DN132821_c0_g1	3.37155	-0.269311	1.35587	-0.198626	0.842556	0.999994
TRINITY_DN132823_c0_g1	3.57904	-0.51635	2.53246	-0.203893	0.838437	0.999994
TRINITY_DN132824_c0_g1	6.57285	-0.358523	1.24474	-0.288031	0.773323	0.999994
TRINITY_DN132826_c0_g1	3.30849	1.93974	0.79055	2.45366	0.0141412	0.999994
TRINITY_DN132827_c0_g1	3.75499	-0.905662	1.73301	-0.522596	0.601255	0.999994
TRINITY_DN132828_c0_g1	4.285	-0.905572	0.779151	-1.16225	0.245132	0.999994
TRINITY_DN132829_c0_g1	7.69028	-1.30598	1.00014	-1.3058	0.191621	0.999994
TRINITY_DN13283_c0_g1	21.0009	-0.0600485	0.180503	-0.332673	0.739381	0.999994
TRINITY_DN132830_c0_g1	4.76389	-0.556143	0.641879	-0.866431	0.386254	0.999994
TRINITY_DN132831_c0_g1	5.72531	-0.634493	1.75794	-0.36093	0.718151	0.999994
TRINITY_DN132832_c0_g1	6.25652	1.295	0.942957	1.37334	0.169647	0.999994
TRINITY_DN132833_c0_g1	14.3721	-0.504543	1.38253	-0.364942	0.715155	0.999994
TRINITY_DN132834_c0_g1	5.30404	0.321175	1.73013	0.185637	0.85273	0.999994
TRINITY_DN132836_c0_g1	6.81591	-1.94814	1.70291	-1.144	0.252622	0.999994
TRINITY_DN132837_c0_g1	5.46509	1.01378	2.07385	0.488841	0.624955	0.999994
TRINITY_DN132838_c0_g1	24.5775	0.592589	0.558057	1.06188	0.288291	0.999994
TRINITY_DN132839_c0_g1	16.322	-0.240732	0.304271	-0.791175	0.428842	0.999994
TRINITY_DN13284_c0_g1	632.762	-0.0622707	0.0717606	-0.867755	0.385529	0.999994
TRINITY_DN13284_c0_g2	135.571	0.381497	0.299611	1.27331	0.202909	0.999994
TRINITY_DN13284_c0_g3	1344.21	-0.0161605	0.038176	-0.423315	0.672065	0.999994
TRINITY_DN13284_c0_g4	90.7416	0.135131	0.169662	0.796471	0.425759	0.999994
TRINITY_DN13284_c0_g5	4048.81	-0.0510686	0.0460221	-1.10965	0.267148	0.999994
TRINITY_DN13284_c1_g1	13.0399	0.25114	0.189392	1.32603	0.18483	0.999994
TRINITY_DN13284_c2_g1	3.09883	0.196146	0.81969	0.239293	0.810879	0.999994
TRINITY_DN13284_c3_g1	9.07904	-0.0259231	0.395487	-0.0655474	0.947738	0.999994
TRINITY_DN13284_c4_g1	11.3529	0.307899	0.554424	0.55535	0.578655	0.999994
TRINITY_DN13284_c5_g1	10.5083	-0.893564	0.797021	-1.12113	0.262232	0.999994
TRINITY_DN13284_c7_g1	781.856	-0.0628617	0.0510211	-1.23207	0.217922	0.999994
TRINITY_DN13284_c8_g1	187.951	-0.278405	0.21079	-1.32077	0.186579	0.999994
TRINITY_DN13284_c9_g1	44.455	0.135383	0.154064	0.878746	0.379539	0.999994
TRINITY_DN132840_c0_g1	7.15963	2.82981	1.48957	1.89976	0.0574651	0.999994
TRINITY_DN132841_c0_g1	5.79568	-0.312978	1.06304	-0.294418	0.768439	0.999994
TRINITY_DN132842_c0_g1	49.0892	-0.314161	0.355727	-0.883153	0.377154	0.999994
TRINITY_DN132844_c0_g1	3.89221	0.0696622	1.09291	0.0637399	0.949177	0.999994
TRINITY_DN132845_c0_g1	14.1647	-0.143856	0.219532	-0.655286	0.512284	0.999994
TRINITY_DN132846_c0_g1	1.49746	-4.17164	2.98629	-1.39693	0.162434	0.999994
TRINITY_DN132847_c0_g1	29.2519	0.102268	0.295509	0.346074	0.729287	0.999994
TRINITY_DN132849_c0_g1	2.32385	0.276407	2.91758	0.0947386	0.924522	0.999994
TRINITY_DN13285_c1_g1	2629.3	0.00647974	0.0439961	0.14728	0.882911	0.999994
TRINITY_DN13285_c1_g2	20.3847	0.627814	1.04027	0.603509	0.54617	0.999994
TRINITY_DN132850_c0_g1	19.9411	0.0710855	0.291408	0.243938	0.807279	0.999994
TRINITY_DN132851_c0_g1	2.33724	-0.12235	2.95671	-0.0413804	0.966993	0.999994
TRINITY_DN132853_c0_g1	6.78083	0.0466516	0.248691	0.187588	0.851199	0.999994
TRINITY_DN132855_c0_g1	10.9678	0.483497	1.06444	0.454228	0.649665	0.999994
TRINITY_DN132856_c0_g1	0.81449	-2.53609	3.00456	-0.844082	0.398624	0.999994
TRINITY_DN132860_c0_g1	4.09844	0.671703	1.87253	0.358715	0.719809	0.999994
TRINITY_DN132861_c0_g1	0.928794	-0.387895	2.99356	-0.129576	0.896902	0.999994
TRINITY_DN132863_c0_g1	11.4238	-0.264979	0.356806	-0.742641	0.457699	0.999994
TRINITY_DN132866_c0_g1	12.5131	0.0229013	0.281552	0.0813395	0.935172	0.999994
TRINITY_DN132867_c0_g1	3.16055	-0.38718	1.85202	-0.209058	0.834403	0.999994
TRINITY_DN132869_c0_g1	5.63983	0.231412	0.640713	0.361179	0.717966	0.999994
TRINITY_DN13287_c0_g1	3.91311	-0.604498	1.59521	-0.378945	0.704729	0.999994
TRINITY_DN132870_c0_g1	6.0455	0.22075	0.68375	0.322851	0.746808	0.999994
TRINITY_DN132877_c0_g1	312.152	0.0597702	0.0727039	0.822105	0.411017	0.999994
TRINITY_DN132878_c0_g1	13.378	-0.188238	0.445553	-0.422481	0.672674	0.999994
TRINITY_DN13288_c0_g1	67.9678	-0.0712974	0.2577	-0.276668	0.782035	0.999994
TRINITY_DN132883_c0_g1	4.79048	0.92778	1.29085	0.718735	0.472304	0.999994
TRINITY_DN132885_c0_g1	0	0	0	0	1	NA
TRINITY_DN132887_c0_g1	8.21782	-0.0613728	1.25358	-0.0489581	0.960953	0.999994
TRINITY_DN132888_c0_g1	6.37548	3.20227	2.21345	1.44673	0.147972	0.999994
TRINITY_DN132889_c0_g1	190.053	0.0819006	0.167329	0.489459	0.624517	0.999994
TRINITY_DN13289_c0_g1	34.5177	0.625416	0.782633	0.799118	0.424222	0.999994
TRINITY_DN132891_c0_g1	6.91084	-0.109329	0.426168	-0.25654	0.797534	0.999994
TRINITY_DN132893_c0_g1	8.93495	-0.153715	0.556263	-0.276334	0.782291	0.999994
TRINITY_DN132895_c0_g1	3.78915	-0.1459	0.641	-0.227613	0.819947	0.999994
TRINITY_DN132896_c0_g1	7.90145	0.404824	0.30052	1.34708	0.177956	0.999994
TRINITY_DN132897_c0_g1	13.3669	0.20329	0.635062	0.32011	0.748885	0.999994
TRINITY_DN1329_c0_g1	875.498	0.0264721	0.0566135	0.467594	0.640075	0.999994
TRINITY_DN1329_c1_g1	116.52	0.773289	0.442339	1.74818	0.0804325	0.999994
TRINITY_DN1329_c2_g1	54.7531	0.091085	0.109372	0.832803	0.404956	0.999994
TRINITY_DN13290_c0_g1	125.045	-0.170009	0.152249	-1.11665	0.264144	0.999994
TRINITY_DN13290_c0_g2	15.2144	-0.165584	0.256123	-0.646499	0.517956	0.999994
TRINITY_DN13290_c0_g3	6.58342	0.0318771	0.347985	0.0916048	0.927012	0.999994
TRINITY_DN132900_c0_g1	8.77705	0.313426	1.76218	0.177862	0.858831	0.999994
TRINITY_DN132902_c0_g1	6.83078	-1.30577	0.947894	-1.37754	0.168344	0.999994
TRINITY_DN132904_c0_g1	2.1301	-2.91671	2.97732	-0.979641	NA	NA
TRINITY_DN132906_c0_g1	4.43944	-0.584312	1.3581	-0.430241	0.667021	0.999994
TRINITY_DN132908_c0_g1	43.1645	0.0336172	0.1349	0.2492	0.803206	0.999994
TRINITY_DN132909_c0_g1	1.81387	-0.73642	2.98906	-0.246371	NA	NA
TRINITY_DN13291_c0_g1	102.497	0.143186	0.162563	0.880804	0.378424	0.999994
TRINITY_DN132910_c0_g1	4.32045	1.00116	1.54578	0.64767	0.517198	0.999994
TRINITY_DN132911_c0_g1	16.3032	0.215369	0.386178	0.557694	0.577054	0.999994
TRINITY_DN132913_c0_g1	0.356992	1.23364	3.01818	0.408736	0.682733	0.999994
TRINITY_DN132914_c0_g1	3.02016	-0.478046	1.47808	-0.323423	0.746375	0.999994
TRINITY_DN132916_c0_g1	19.0914	0.592637	0.589938	1.00458	0.315101	0.999994
TRINITY_DN132919_c0_g1	2.76506	0.434226	0.875682	0.495872	0.619984	0.999994
TRINITY_DN13292_c0_g1	1302.15	-0.0270987	0.0657894	-0.411902	0.680412	0.999994
TRINITY_DN132920_c0_g1	15.4568	0.210641	0.351946	0.598504	0.549503	0.999994
TRINITY_DN132921_c0_g1	30.1748	0.184926	0.433928	0.426167	0.669986	0.999994
TRINITY_DN132922_c0_g1	1.27304	0.125849	2.99192	0.042063	0.966448	0.999994
TRINITY_DN132923_c0_g1	8.80436	-1.159	1.23527	-0.938255	0.348113	0.999994
TRINITY_DN132924_c0_g1	5.35757	0.218012	1.48156	0.14715	0.883014	0.999994
TRINITY_DN132925_c0_g1	1.14898	-3.73547	2.98967	-1.24946	NA	NA
TRINITY_DN132927_c0_g1	0.467851	1.98327	3.00754	0.659433	0.509618	0.999994
TRINITY_DN13293_c0_g1	66.9842	0.0778077	0.254898	0.30525	0.760176	0.999994
TRINITY_DN13293_c1_g1	66.6122	0.228361	0.128735	1.77388	0.0760825	0.999994
TRINITY_DN13293_c2_g1	6.38915	0.323449	0.354749	0.911767	0.361891	0.999994
TRINITY_DN13293_c3_g1	10.745	0.139859	1.55537	0.0899205	0.92835	0.999994
TRINITY_DN13293_c4_g1	6.81103	0.168197	1.63547	0.102843	0.918087	0.999994
TRINITY_DN132932_c0_g1	3.70898	0.423575	2.48719	0.170303	0.864772	0.999994
TRINITY_DN132934_c0_g1	2.37754	-2.62233	2.97024	-0.882868	NA	NA
TRINITY_DN132935_c0_g1	2.15313	0.614646	2.27118	0.270629	0.786676	0.999994
TRINITY_DN132936_c0_g1	503.299	0.0942721	0.0437963	2.15251	0.031357	0.999994
TRINITY_DN132938_c0_g1	4.27376	0.40125	1.06692	0.376082	0.706856	0.999994
TRINITY_DN13294_c0_g1	430.882	-0.485969	0.319493	-1.52106	0.128245	0.999994
TRINITY_DN132940_c0_g1	7.32758	-0.231843	0.562314	-0.4123	0.680119	0.999994
TRINITY_DN132942_c0_g1	5.47454	2.187	2.48833	0.878903	0.379454	0.999994
TRINITY_DN132944_c0_g1	10.4344	0.205666	0.22845	0.900265	0.367979	0.999994
TRINITY_DN132947_c0_g1	2.72348	-3.7906	2.4109	-1.57228	0.115885	0.999994
TRINITY_DN132948_c0_g1	4.5753	0.258447	0.514241	0.502579	0.61526	0.999994
TRINITY_DN132949_c0_g1	8.04193	-5.18816	1.70038	-3.05117	0.00227948	0.932648
TRINITY_DN13295_c0_g1	21.1521	-0.806797	0.676796	-1.19208	0.233229	0.999994
TRINITY_DN13295_c1_g1	33.5314	0.831866	0.544753	1.52705	0.126748	0.999994
TRINITY_DN13295_c1_g2	16.4794	-1.01755	1.15894	-0.877996	0.379946	0.999994
TRINITY_DN13295_c2_g1	47.3305	-0.631646	0.530644	-1.19034	0.233913	0.999994
TRINITY_DN132952_c0_g1	4.88854	1.41766	1.45034	0.977473	0.328335	0.999994
TRINITY_DN132953_c0_g1	1060.63	0.0424972	0.0470173	0.903862	0.366069	0.999994
TRINITY_DN132954_c0_g1	0.738131	-2.456	3.005	-0.817305	NA	NA
TRINITY_DN132955_c0_g1	5.13009	0.0990322	1.22359	0.0809359	0.935493	0.999994
TRINITY_DN132957_c0_g1	3.28827	0.257054	0.48017	0.535339	0.592415	0.999994
TRINITY_DN132959_c0_g1	30.5708	-0.180573	0.373206	-0.483844	0.628497	0.999994
TRINITY_DN132960_c0_g1	12.716	-0.342777	0.416941	-0.822122	0.411008	0.999994
TRINITY_DN132962_c0_g1	6.49363	-0.131193	1.33904	-0.0979751	0.921952	0.999994
TRINITY_DN132965_c0_g1	226.603	0.0498102	0.0983139	0.506644	0.612405	0.999994
TRINITY_DN132966_c0_g1	1.34572	-2.74644	2.98364	-0.920499	0.357312	0.999994
TRINITY_DN132967_c0_g1	14.101	-0.169184	0.233066	-0.725906	0.467897	0.999994
TRINITY_DN132968_c0_g1	4.54323	0.392077	1.4824	0.264488	0.791404	0.999994
TRINITY_DN132970_c0_g1	17.8252	0.573885	0.439863	1.30469	0.191998	0.999994
TRINITY_DN132972_c0_g1	3.59543	-0.0652096	2.04341	-0.0319122	0.974542	0.999994
TRINITY_DN132975_c0_g1	6.00083	-0.954875	2.07529	-0.460116	0.645433	0.999994
TRINITY_DN132976_c0_g1	668.382	0.275698	0.405275	0.680274	0.496331	0.999994
TRINITY_DN132977_c0_g1	8.95867	-0.12285	0.714962	-0.171827	0.863573	0.999994
TRINITY_DN132978_c0_g1	1.90072	0.385268	1.47753	0.260751	0.794285	0.999994
TRINITY_DN132979_c0_g1	143.315	-0.0794717	0.134677	-0.590092	0.555129	0.999994
TRINITY_DN13298_c0_g1	14.9036	0.286992	0.77998	0.367947	0.712912	0.999994
TRINITY_DN132980_c0_g1	3.52414	0.576057	1.09297	0.527056	0.598155	0.999994
TRINITY_DN132981_c0_g1	11.5621	-0.371179	1.13751	-0.326307	0.744192	0.999994
TRINITY_DN132984_c0_g1	13.9599	0.029941	0.259706	0.115288	0.908217	0.999994
TRINITY_DN132985_c0_g1	6.38948	0.121335	0.385242	0.314957	0.752794	0.999994
TRINITY_DN132986_c0_g1	4.99255	0.145417	0.325945	0.44614	0.655496	0.999994
TRINITY_DN132988_c0_g1	7.73849	0.519953	0.479918	1.08342	0.278622	0.999994
TRINITY_DN13299_c0_g2	12.2038	0.609023	0.36787	1.65554	0.0978151	0.999994
TRINITY_DN132990_c0_g1	4.90216	0.12528	1.73803	0.0720814	0.942537	0.999994
TRINITY_DN132991_c0_g1	2.49702	-0.344937	0.763414	-0.451835	0.651388	0.999994
TRINITY_DN132992_c0_g1	4.38033	-0.535848	0.596696	-0.898025	0.369172	0.999994
TRINITY_DN132993_c0_g1	3.11733	-2.38393	1.90927	-1.24861	0.211808	0.999994
TRINITY_DN132994_c0_g1	4.21117	-1.51494	1.59549	-0.949516	0.342358	0.999994
TRINITY_DN132995_c0_g1	0	0	0	0	1	NA
TRINITY_DN132996_c0_g1	11.1313	-0.488866	0.923107	-0.529588	0.596398	0.999994
TRINITY_DN133_c0_g1	1589.89	0.0316368	0.0710859	0.445051	0.656283	0.999994
TRINITY_DN133_c0_g2	328.291	0.103908	0.0594204	1.74869	0.080344	0.999994
TRINITY_DN133_c1_g1	106.874	-0.135856	0.162502	-0.836026	0.40314	0.999994
TRINITY_DN133_c1_g2	329.877	0.074027	0.109441	0.676408	0.498782	0.999994
TRINITY_DN133_c10_g1	286.56	0.0298926	0.087772	0.340571	0.733427	0.999994
TRINITY_DN133_c11_g1	179.442	-0.25998	0.142976	-1.81835	0.0690103	0.999994
TRINITY_DN133_c12_g1	170.789	0.0568232	0.0869101	0.653815	0.513231	0.999994
TRINITY_DN133_c13_g1	375.68	0.0124202	0.112616	0.110288	0.912181	0.999994
TRINITY_DN133_c14_g2	320.601	0.0163752	0.0944906	0.1733	0.862415	0.999994
TRINITY_DN133_c16_g1	152.438	-0.104439	0.102721	-1.01673	0.309283	0.999994
TRINITY_DN133_c2_g1	865.031	0.0946143	0.0505833	1.87047	0.0614192	0.999994
TRINITY_DN133_c21_g1	287.485	0.0125134	0.0678543	0.184416	0.853687	0.999994
TRINITY_DN133_c23_g1	257.709	0.286245	0.200487	1.42775	0.153364	0.999994
TRINITY_DN133_c3_g1	1571.14	0.0916342	0.095153	0.963019	0.335538	0.999994
TRINITY_DN133_c3_g2	111.914	0.223437	0.295449	0.756265	0.44949	0.999994
TRINITY_DN133_c3_g4	215.838	-0.00068035	0.0725046	-0.00938354	0.992513	0.999994
TRINITY_DN133_c4_g1	709.468	-0.0305521	0.133911	-0.228152	0.819528	0.999994
TRINITY_DN133_c5_g1	175.597	0.049192	0.0651156	0.755456	0.449975	0.999994
TRINITY_DN133_c6_g1	350.754	-0.0317851	0.1409	-0.225586	0.821523	0.999994
TRINITY_DN133_c7_g1	322.147	0.0166472	0.069419	0.239807	0.81048	0.999994
TRINITY_DN133_c7_g3	1290.7	0.00411982	0.0443735	0.0928443	0.926027	0.999994
TRINITY_DN133_c8_g1	178.631	0.256161	0.145878	1.756	0.0790883	0.999994
TRINITY_DN133_c9_g1	162.772	0.117239	0.213536	0.549039	0.582978	0.999994
TRINITY_DN1330_c0_g1	411.747	-0.0912121	0.0567942	-1.60601	0.108272	0.999994
TRINITY_DN13300_c0_g1	81.4143	-0.248216	0.260828	-0.951647	0.341276	0.999994
TRINITY_DN133000_c0_g1	4.05986	2.5045	1.78095	1.40627	0.159644	0.999994
TRINITY_DN133001_c0_g1	4.60531	-0.0545558	2.02326	-0.0269643	0.978488	0.999994
TRINITY_DN133002_c0_g1	11.9921	-1.04995	1.25972	-0.833479	0.404575	0.999994
TRINITY_DN133003_c0_g1	9.85404	-0.777125	0.542376	-1.43282	0.15191	0.999994
TRINITY_DN133004_c0_g1	574.515	-0.0611734	0.100245	-0.610238	0.541704	0.999994
TRINITY_DN133005_c0_g1	4.94655	0.507479	1.45879	0.347877	0.727933	0.999994
TRINITY_DN133006_c0_g1	8.27343	0.0484038	0.945022	0.0512198	0.95915	0.999994
TRINITY_DN133007_c0_g1	3.40063	3.09656	2.52682	1.22547	0.220397	0.999994
TRINITY_DN133008_c0_g1	42.7176	-0.0323794	0.129285	-0.25045	0.802239	0.999994
TRINITY_DN133009_c0_g1	2.50727	1.11883	2.25064	0.497116	0.619107	0.999994
TRINITY_DN13301_c0_g1	22.5221	-0.0238598	0.154391	-0.154541	0.877183	0.999994
TRINITY_DN13301_c1_g1	64.9842	-0.102769	0.236706	-0.434164	0.664169	0.999994
TRINITY_DN133010_c0_g1	3.92671	-0.893943	0.556476	-1.60644	0.108178	0.999994
TRINITY_DN133011_c0_g1	1.92122	2.74313	2.97447	0.922227	NA	NA
TRINITY_DN133012_c0_g1	7.05323	0.998097	0.948094	1.05274	0.29246	0.999994
TRINITY_DN133013_c0_g1	0.826399	2.4971	3.00344	0.831411	0.405741	0.999994
TRINITY_DN133018_c0_g1	0.287031	-1.69763	3.01143	-0.563728	0.572939	0.999994
TRINITY_DN13302_c0_g1	26.9716	0.231329	0.426479	0.542417	0.587531	0.999994
TRINITY_DN133021_c0_g1	16.8675	-0.0983545	1.10071	-0.0893552	0.9288	0.999994
TRINITY_DN133022_c0_g1	66.4264	0.146356	0.309917	0.472241	0.636755	0.999994
TRINITY_DN133023_c0_g1	6.15236	-0.578191	1.19653	-0.483224	0.628937	0.999994
TRINITY_DN133026_c0_g1	1.51226	-0.649517	2.98638	-0.217493	0.827824	0.999994
TRINITY_DN133028_c0_g1	6.89914	-0.134941	1.33007	-0.101455	0.91919	0.999994
TRINITY_DN133029_c0_g1	14.2226	-0.0335131	0.286254	-0.117075	0.906801	0.999994
TRINITY_DN13303_c0_g1	10.4047	0.0601892	0.214721	0.280314	0.779237	0.999994
TRINITY_DN133030_c0_g1	0.351274	-1.86272	3.0096	-0.618926	NA	NA
TRINITY_DN133032_c0_g1	4.18207	-0.271703	0.634454	-0.428247	0.668471	0.999994
TRINITY_DN133033_c0_g1	6.7215	0.321517	0.54018	0.595204	0.551707	0.999994
TRINITY_DN133034_c0_g1	12.1271	0.15534	0.503038	0.308804	0.75747	0.999994
TRINITY_DN133035_c0_g1	11.6989	1.26686	0.762311	1.66187	0.0965388	0.999994
TRINITY_DN133036_c0_g1	10.8612	0.189649	0.402629	0.471026	0.637622	0.999994
TRINITY_DN133037_c0_g1	4.17002	-0.198138	0.494961	-0.40031	0.688928	0.999994
TRINITY_DN133038_c0_g1	30.5237	0.336001	0.288713	1.16379	0.244509	0.999994
TRINITY_DN133039_c0_g1	4.1397	-0.823613	0.803282	-1.02531	0.305217	0.999994
TRINITY_DN13304_c0_g1	83.5648	-0.0888273	0.098155	-0.90497	0.365481	0.999994
TRINITY_DN133040_c0_g1	9.27856	0.274176	0.258666	1.05996	0.289163	0.999994
TRINITY_DN133042_c0_g1	142.232	0.0743753	0.0935728	0.794839	0.426707	0.999994
TRINITY_DN133044_c0_g1	9.75516	0.423791	1.24515	0.340354	0.73359	0.999994
TRINITY_DN133045_c0_g1	9.8569	0.128792	0.335333	0.384072	0.700925	0.999994
TRINITY_DN133046_c0_g1	6.61472	0.806231	1.08083	0.745939	0.455704	0.999994
TRINITY_DN133047_c0_g1	12.2033	-0.2329	0.25094	-0.928111	0.35335	0.999994
TRINITY_DN133048_c0_g1	7.55577	-1.37864	1.28568	-1.0723	0.283585	0.999994
TRINITY_DN13305_c0_g1	596.912	0.0279322	0.0577856	0.483377	0.628828	0.999994
TRINITY_DN133050_c0_g1	3.55142	-0.0575662	1.25534	-0.0458571	0.963424	0.999994
TRINITY_DN133051_c0_g1	15.7423	0.16146	0.169112	0.954751	0.339704	0.999994
TRINITY_DN133052_c0_g1	2.55072	-1.31962	1.66203	-0.793981	0.427206	0.999994
TRINITY_DN133053_c0_g1	2.88193	-3.55089	2.4626	-1.44193	0.149323	0.999994
TRINITY_DN133054_c0_g1	13.5896	0.0158449	0.587294	0.0269795	0.978476	0.999994
TRINITY_DN133055_c0_g1	10.3848	-0.196162	0.462261	-0.424354	0.671308	0.999994
TRINITY_DN133056_c0_g1	5.72553	4.56355	2.14694	2.12561	0.0335359	0.999994
TRINITY_DN133058_c0_g1	4.87738	-0.243987	2.51018	-0.0971988	0.922569	0.999994
TRINITY_DN133059_c0_g1	3.68041	-0.263913	1.04354	-0.252901	0.800344	0.999994
TRINITY_DN13306_c0_g1	14.2532	-0.33403	0.189692	-1.76091	0.0782532	0.999994
TRINITY_DN133060_c0_g1	8.52853	-0.143472	0.697729	-0.205628	0.837082	0.999994
TRINITY_DN133061_c0_g1	8.41688	0.856969	1.20639	0.71036	0.477481	0.999994
TRINITY_DN133062_c0_g1	1.09308	-1.1799	2.42312	-0.486934	0.626305	0.999994
TRINITY_DN133065_c0_g1	1.85805	-21.4739	3.00037	-7.15708	NA	NA
TRINITY_DN133066_c0_g1	8.07724	0.233735	0.83783	0.278977	0.780262	0.999994
TRINITY_DN133067_c0_g1	13.3156	0.17095	0.624445	0.273764	0.784266	0.999994
TRINITY_DN133068_c0_g1	5.911	-0.62234	0.954771	-0.651821	0.514516	0.999994
TRINITY_DN133069_c0_g1	15.1857	0.322245	0.516603	0.623777	0.532774	0.999994
TRINITY_DN13307_c0_g1	21.648	-0.342942	0.339797	-1.00926	0.312851	0.999994
TRINITY_DN13307_c0_g2	13.4074	-0.0423005	0.399194	-0.105965	0.91561	0.999994
TRINITY_DN13307_c0_g3	17.6732	-0.372976	0.47976	-0.777421	0.43691	0.999994
TRINITY_DN133070_c0_g1	3.28139	0.259638	1.0043	0.258527	0.796	0.999994
TRINITY_DN133071_c0_g1	0.515903	-0.461413	3.00112	-0.153747	0.877809	0.999994
TRINITY_DN133074_c0_g1	431.993	-0.0281439	0.0584506	-0.481498	0.630163	0.999994
TRINITY_DN133075_c0_g1	22.4931	0.0479495	0.181049	0.264842	0.791131	0.999994
TRINITY_DN133077_c0_g1	14.6057	0.769407	0.42586	1.80671	0.0708073	0.999994
TRINITY_DN133079_c0_g1	9.81876	1.10953	0.895933	1.23841	0.215563	0.999994
TRINITY_DN13308_c0_g1	25.1815	-0.160142	0.214453	-0.746744	0.455218	0.999994
TRINITY_DN133080_c0_g1	4.34827	-0.0160579	1.29135	-0.012435	0.990079	0.999994
TRINITY_DN133081_c0_g1	56.083	-0.0219338	0.181006	-0.121177	0.903551	0.999994
TRINITY_DN133082_c0_g1	54.1809	0.244403	0.203388	1.20166	0.229497	0.999994
TRINITY_DN133083_c0_g1	755.282	-0.135962	0.153591	-0.885219	0.376038	0.999994
TRINITY_DN133084_c0_g1	5.11386	0.684598	0.861391	0.794759	0.426754	0.999994
TRINITY_DN133085_c0_g1	3.761	-1.94537	1.06832	-1.82096	0.0686135	0.999994
TRINITY_DN133086_c0_g1	5.1071	-0.259538	1.23795	-0.209651	0.83394	0.999994
TRINITY_DN133088_c0_g1	3.66838	1.24953	1.68474	0.741672	0.458286	0.999994
TRINITY_DN133089_c0_g1	17.91	0.290657	0.382706	0.759478	0.447567	0.999994
TRINITY_DN13309_c0_g1	13.7391	0.0394824	1.38787	0.0284482	0.977305	0.999994
TRINITY_DN13309_c0_g2	23.5119	0.414193	0.33622	1.23191	0.217982	0.999994
TRINITY_DN13309_c0_g3	41.8261	0.0432868	0.551461	0.0784947	0.937435	0.999994
TRINITY_DN13309_c1_g1	93.8149	0.598771	0.265863	2.25218	0.0243109	0.999994
TRINITY_DN13309_c1_g2	8.11231	0.259303	0.500468	0.51812	0.604374	0.999994
TRINITY_DN13309_c2_g1	84.6724	-0.0268308	0.271319	-0.0988902	0.921225	0.999994
TRINITY_DN13309_c3_g1	20.0975	-0.420009	0.308695	-1.36059	0.173642	0.999994
TRINITY_DN13309_c5_g1	276.069	0.289402	0.178072	1.62519	0.104121	0.999994
TRINITY_DN13309_c7_g1	16.9639	0.238714	1.03664	0.230277	0.817877	0.999994
TRINITY_DN13309_c9_g1	9.56812	0.161861	1.34836	0.120043	0.904449	0.999994
TRINITY_DN133090_c0_g1	4.54927	-0.0190842	0.620177	-0.0307721	0.975451	0.999994
TRINITY_DN133091_c0_g1	5.09125	-0.16865	0.615037	-0.274212	0.783922	0.999994
TRINITY_DN133092_c0_g1	0.468366	-2.09074	3.00751	-0.695173	NA	NA
TRINITY_DN133093_c0_g1	6.10487	0.823136	1.38605	0.593873	0.552597	0.999994
TRINITY_DN133094_c0_g1	2.28487	-4.78273	2.98385	-1.60287	NA	NA
TRINITY_DN133096_c0_g1	13.8926	0.136205	0.253723	0.536825	0.591388	0.999994
TRINITY_DN133097_c0_g1	16.6843	0.245953	0.394971	0.622713	0.533473	0.999994
TRINITY_DN133098_c0_g1	4.90964	-0.266569	1.1394	-0.233956	0.815019	0.999994
TRINITY_DN133099_c0_g1	3.69223	2.14932	2.54079	0.845926	0.397594	0.999994
TRINITY_DN1331_c0_g1	1736.76	0.00999138	0.0381922	0.261608	0.793624	0.999994
TRINITY_DN13310_c0_g1	95.6743	-0.0907902	0.361709	-0.251004	0.801811	0.999994
TRINITY_DN13310_c2_g1	18.0304	0.452253	0.959996	0.471099	0.63757	0.999994
TRINITY_DN133100_c0_g1	2.20662	0.286887	1.65692	0.173145	0.862537	0.999994
TRINITY_DN133102_c0_g1	1.01811	-2.72156	3.00358	-0.906104	NA	NA
TRINITY_DN133105_c0_g1	2.81475	-0.373301	2.03921	-0.183061	0.85475	0.999994
TRINITY_DN133107_c0_g1	3.9341	-0.877888	1.078	-0.814371	0.415432	0.999994
TRINITY_DN133108_c0_g1	20.3835	0.251321	0.276194	0.909945	0.362852	0.999994
TRINITY_DN133109_c0_g1	16.9101	-0.19152	0.248552	-0.770542	0.440978	0.999994
TRINITY_DN13311_c0_g1	14.7361	0.0281499	0.24297	0.115858	0.907765	0.999994
TRINITY_DN133110_c0_g1	4.00729	0.247901	0.711552	0.348396	0.727543	0.999994
TRINITY_DN133111_c0_g1	6.90884	0.706114	1.5947	0.442788	0.657919	0.999994
TRINITY_DN133112_c0_g1	9.66478	0.00131218	1.44251	0.000909646	0.999274	0.999994
TRINITY_DN133114_c0_g1	3.57119	0.250898	1.16547	0.215276	0.829552	0.999994
TRINITY_DN133116_c0_g1	3.70282	1.20169	1.15669	1.0389	0.298851	0.999994
TRINITY_DN133117_c0_g1	0	0	0	0	1	NA
TRINITY_DN133118_c0_g1	5.20858	-0.461301	1.48237	-0.311191	0.755655	0.999994
TRINITY_DN13312_c0_g1	17.3287	-0.0815759	0.335247	-0.243331	0.807749	0.999994
TRINITY_DN133122_c0_g1	8.96722	0.293558	0.298764	0.982575	0.325817	0.999994
TRINITY_DN133123_c0_g1	9.43185	-0.589542	0.535963	-1.09997	0.271346	0.999994
TRINITY_DN133125_c0_g1	16.7407	0.183829	0.411059	0.447209	0.654724	0.999994
TRINITY_DN133127_c0_g1	5.13566	-0.337162	0.534909	-0.630316	0.528488	0.999994
TRINITY_DN133129_c0_g1	10.6257	0.331986	0.708349	0.468677	0.639301	0.999994
TRINITY_DN13313_c0_g1	6.50941	0.367943	1.24383	0.295814	0.767372	0.999994
TRINITY_DN133130_c0_g1	15.3187	-0.332265	0.317073	-1.04791	0.294679	0.999994
TRINITY_DN133131_c0_g1	8.09805	1.01045	1.32949	0.760033	0.447235	0.999994
TRINITY_DN133132_c0_g1	4.02272	0.888969	1.73695	0.511799	0.608791	0.999994
TRINITY_DN133133_c0_g1	19.2414	-0.142277	0.5695	-0.249827	0.802721	0.999994
TRINITY_DN133135_c0_g1	3.01408	-4.0192	2.68425	-1.49733	0.134309	0.999994
TRINITY_DN133136_c0_g1	3.76629	1.29659	1.80744	0.717364	0.473149	0.999994
TRINITY_DN133137_c0_g1	4.30499	-0.0359077	0.934023	-0.0384441	0.969334	0.999994
TRINITY_DN133138_c0_g1	4.03919	-0.24056	0.891016	-0.269984	0.787172	0.999994
TRINITY_DN133139_c0_g1	8.24409	-1.82897	1.59931	-1.1436	0.25279	0.999994
TRINITY_DN13314_c0_g1	10.1087	0.162196	0.249185	0.650907	0.515107	0.999994
TRINITY_DN133140_c0_g1	0.85494	1.51434	2.9962	0.50542	0.613264	0.999994
TRINITY_DN133141_c0_g1	7.72755	0.572638	1.24428	0.460215	0.645362	0.999994
TRINITY_DN133142_c0_g1	8.75308	0.698614	1.10134	0.634331	0.525865	0.999994
TRINITY_DN133146_c0_g1	2.30557	-1.1958	2.88641	-0.414285	NA	NA
TRINITY_DN133147_c0_g1	3.21568	-0.159723	1.6924	-0.0943765	0.92481	0.999994
TRINITY_DN133148_c0_g1	11.8788	0.564038	0.364494	1.54745	0.121754	0.999994
TRINITY_DN13315_c0_g1	571.88	0.0123809	0.0650663	0.190282	0.849088	0.999994
TRINITY_DN133152_c0_g1	4695.6	-0.0589528	0.0417864	-1.41081	0.158299	0.999994
TRINITY_DN133153_c0_g1	22.8792	0.0946015	0.1541	0.613898	0.539283	0.999994
TRINITY_DN133154_c0_g1	17.5923	-0.826338	0.784061	-1.05392	0.291919	0.999994
TRINITY_DN133155_c0_g1	6.44082	0.269675	1.63022	0.165423	0.868611	0.999994
TRINITY_DN133156_c0_g1	688.078	-0.41037	0.285955	-1.43509	0.151262	0.999994
TRINITY_DN133159_c0_g1	6.93644	-1.11013	1.00053	-1.10953	0.2672	0.999994
TRINITY_DN13316_c0_g1	1321.69	0.0192036	0.0920776	0.208559	0.834793	0.999994
TRINITY_DN13316_c0_g2	60.4133	0.294722	0.165906	1.77644	0.0756606	0.999994
TRINITY_DN13316_c1_g1	26.0056	-0.0642868	0.24221	-0.265418	0.790687	0.999994
TRINITY_DN13316_c4_g1	26.222	-0.0323542	0.153199	-0.211192	0.832738	0.999994
TRINITY_DN13316_c5_g1	15.0115	-0.0505285	0.256654	-0.196874	0.843926	0.999994
TRINITY_DN13316_c6_g1	9.26022	0.693251	1.35018	0.513451	0.607636	0.999994
TRINITY_DN13316_c7_g1	8.88398	0.402406	1.42506	0.282378	0.777654	0.999994
TRINITY_DN133160_c0_g1	3.3106	-1.97831	1.99538	-0.99145	0.321466	0.999994
TRINITY_DN133161_c0_g1	7.18981	1.04127	1.24798	0.834361	0.404078	0.999994
TRINITY_DN133162_c0_g1	2.67133	-0.0360553	1.04155	-0.0346169	0.972385	0.999994
TRINITY_DN133163_c0_g1	6.99955	0.152961	0.561873	0.272234	0.785442	0.999994
TRINITY_DN133164_c0_g1	5.627	-0.662795	1.74812	-0.379148	0.704578	0.999994
TRINITY_DN133165_c0_g1	4.22536	-0.00677931	0.976887	-0.00693971	0.994463	0.999994
TRINITY_DN133166_c0_g1	9.63987	-0.472312	0.431213	-1.09531	0.273381	0.999994
TRINITY_DN133168_c0_g1	11.2352	0.328045	0.95893	0.342095	0.732279	0.999994
TRINITY_DN133169_c0_g1	4.50207	-0.346587	2.2837	-0.151765	0.879372	0.999994
TRINITY_DN13317_c0_g1	23.693	0.0552377	0.151602	0.36436	0.715589	0.999994
TRINITY_DN133170_c0_g1	32.6268	0.247279	0.404128	0.611882	0.540616	0.999994
TRINITY_DN133171_c0_g1	15.7529	0.250244	0.5335	0.46906	0.639027	0.999994
TRINITY_DN133172_c0_g1	7.27349	0.764362	1.14942	0.664999	0.506051	0.999994
TRINITY_DN133174_c0_g1	7.66309	0.659466	0.316275	2.0851	0.0370603	0.999994
TRINITY_DN133175_c0_g1	5.12753	0.238145	0.714623	0.333246	0.738949	0.999994
TRINITY_DN133177_c0_g1	5.42285	0.467878	1.13585	0.411919	0.680399	0.999994
TRINITY_DN133179_c0_g1	5.41091	0.468169	2.08588	0.224447	0.82241	0.999994
TRINITY_DN13318_c1_g1	0.585457	-2.26952	3.00617	-0.754956	0.450276	0.999994
TRINITY_DN133182_c0_g1	11.2385	-0.72846	0.901185	-0.808336	0.418897	0.999994
TRINITY_DN133184_c0_g1	9.40774	0.43753	0.492069	0.889163	0.373915	0.999994
TRINITY_DN133185_c0_g1	1.94639	-0.753365	2.90704	-0.259152	0.795518	0.999994
TRINITY_DN133186_c0_g1	8.52903	0.256688	0.89002	0.288406	0.773036	0.999994
TRINITY_DN133187_c0_g1	5.70216	-0.572558	0.911049	-0.62846	0.529703	0.999994
TRINITY_DN133188_c0_g1	7.41843	0.177998	0.59683	0.298239	0.765521	0.999994
TRINITY_DN13319_c0_g1	445.093	0.0152537	0.0443401	0.344015	0.730835	0.999994
TRINITY_DN13319_c1_g1	46.1345	-0.265316	0.190147	-1.39532	0.162919	0.999994
TRINITY_DN133190_c0_g1	1.52833	-4.20244	2.98653	-1.40713	0.159388	0.999994
TRINITY_DN133191_c0_g1	35.4569	0.154391	0.399686	0.386282	0.699288	0.999994
TRINITY_DN133192_c0_g1	2.75604	0.458239	1.24187	0.368991	0.712134	0.999994
TRINITY_DN133193_c0_g1	6.40728	0.0503145	0.488196	0.103062	0.917914	0.999994
TRINITY_DN133194_c0_g1	459.857	0.00166094	0.0679729	0.0244353	0.980505	0.999994
TRINITY_DN133195_c0_g1	3.8903	-0.0406934	0.856616	-0.0475049	0.962111	0.999994
TRINITY_DN133196_c0_g1	3.30637	0.0596394	1.87837	0.0317506	0.974671	0.999994
TRINITY_DN133197_c0_g1	14.0324	-0.496937	0.197076	-2.52155	0.011684	0.999994
TRINITY_DN133198_c0_g1	7.64275	0.107766	0.904026	0.119207	0.905112	0.999994
TRINITY_DN133199_c0_g1	7.85845	-1.4145	0.685737	-2.06274	0.039137	0.999994
TRINITY_DN1332_c0_g1	418.175	0.0634431	0.0582874	1.08845	0.276395	0.999994
TRINITY_DN1332_c0_g2	11.2125	0.0441763	0.809344	0.0545829	0.956471	0.999994
TRINITY_DN13320_c0_g1	7.34144	0.384869	0.322337	1.19399	0.23248	0.999994
TRINITY_DN133200_c0_g1	4.1979	-1.70803	1.22824	-1.39063	0.164339	0.999994
TRINITY_DN133201_c0_g1	3.8168	0.0984958	1.09441	0.0899993	0.928288	0.999994
TRINITY_DN133202_c0_g1	3.05858	0.392096	1.44205	0.271901	0.785698	0.999994
TRINITY_DN133203_c0_g1	9.31979	-0.161955	0.388788	-0.416564	0.676998	0.999994
TRINITY_DN133204_c0_g1	12.8097	0.158111	0.309986	0.510058	0.610011	0.999994
TRINITY_DN133206_c0_g1	9.63123	-0.26726	0.670941	-0.398335	0.690383	0.999994
TRINITY_DN133207_c0_g1	9.41359	0.991657	0.44134	2.24692	0.024645	0.999994
TRINITY_DN133208_c0_g1	6.72113	-0.291379	1.13992	-0.255613	0.79825	0.999994
TRINITY_DN133209_c0_g1	4.68939	-0.214507	2.28115	-0.0940346	0.925082	0.999994
TRINITY_DN13321_c0_g1	14.4202	-0.297253	0.69105	-0.430147	0.667089	0.999994
TRINITY_DN133210_c0_g1	11.5414	0.17783	0.200998	0.884734	0.3763	0.999994
TRINITY_DN133211_c0_g1	11.2545	-0.176249	0.988134	-0.178365	0.858436	0.999994
TRINITY_DN133214_c0_g1	6.11164	0.709162	0.54193	1.30859	0.190675	0.999994
TRINITY_DN133215_c0_g1	9.14349	-0.0729094	0.962421	-0.0757562	0.939613	0.999994
TRINITY_DN133216_c0_g1	6.37757	-0.235606	0.567421	-0.415223	0.677979	0.999994
TRINITY_DN133219_c0_g1	4.97094	0.0324554	0.605179	0.0536295	0.95723	0.999994
TRINITY_DN13322_c0_g1	25.3676	0.553292	0.31978	1.73022	0.0835901	0.999994
TRINITY_DN13322_c1_g1	9.19377	-0.0883997	0.393663	-0.224557	0.822324	0.999994
TRINITY_DN13322_c2_g1	28.314	-0.115767	0.691591	-0.167393	0.867061	0.999994
TRINITY_DN13322_c4_g1	12.2128	0.104261	1.35521	0.0769329	0.938677	0.999994
TRINITY_DN133220_c0_g1	17.0328	-0.672437	0.980036	-0.686135	0.492628	0.999994
TRINITY_DN133222_c0_g1	6.57953	0.498833	0.328699	1.5176	0.129115	0.999994
TRINITY_DN133223_c0_g1	8.1825	-0.184145	0.76679	-0.240151	0.810214	0.999994
TRINITY_DN133224_c0_g1	6.40151	0.94074	0.789384	1.19174	0.233364	0.999994
TRINITY_DN133225_c0_g1	12.7923	0.0890598	0.194819	0.457141	0.64757	0.999994
TRINITY_DN133227_c0_g1	16.8207	-0.936334	0.729861	-1.28289	0.199529	0.999994
TRINITY_DN133228_c0_g1	5.82009	-0.732662	1.21846	-0.601302	0.547639	0.999994
TRINITY_DN133229_c0_g1	3.67709	0.397658	1.71774	0.231501	0.816925	0.999994
TRINITY_DN13323_c0_g1	18.8352	-0.308525	0.70304	-0.438844	0.660775	0.999994
TRINITY_DN13323_c1_g1	21.1285	0.08435	0.673183	0.1253	0.900286	0.999994
TRINITY_DN133230_c0_g1	3.05333	-0.935058	1.83516	-0.509523	0.610386	0.999994
TRINITY_DN133231_c0_g1	4.15517	-0.534371	1.49133	-0.358317	0.720106	0.999994
TRINITY_DN133232_c0_g1	85.5208	-0.104642	0.167369	-0.625216	0.531829	0.999994
TRINITY_DN133233_c0_g1	4.04606	0.195166	1.72792	0.112949	0.910071	0.999994
TRINITY_DN133235_c0_g1	33.4219	-0.13967	0.141436	-0.987515	0.32339	0.999994
TRINITY_DN133237_c0_g1	61.3689	0.0401099	0.20443	0.196204	0.844451	0.999994
TRINITY_DN133238_c0_g1	14.5587	-0.122146	0.653296	-0.186969	0.851685	0.999994
TRINITY_DN13324_c0_g1	14.7436	-0.205797	0.177369	-1.16027	0.245937	0.999994
TRINITY_DN13324_c1_g1	4.3394	-0.118057	1.60493	-0.0735594	0.941361	0.999994
TRINITY_DN133240_c0_g1	8.45378	0.451132	0.56362	0.800419	0.423468	0.999994
TRINITY_DN133242_c0_g1	1175.48	-0.0500343	0.027119	-1.84499	0.0650393	0.999994
TRINITY_DN133243_c0_g1	4.75489	-1.21621	2.05993	-0.59041	0.554916	0.999994
TRINITY_DN133244_c0_g1	9.03755	-1.3892	1.30317	-1.06602	0.286417	0.999994
TRINITY_DN133246_c0_g1	9.05177	-0.398197	0.401553	-0.991641	0.321373	0.999994
TRINITY_DN133248_c0_g1	0.954078	-0.500726	2.99334	-0.16728	0.86715	0.999994
TRINITY_DN133249_c0_g1	2.24894	0.293701	2.90398	0.101137	NA	NA
TRINITY_DN13325_c0_g1	18.6848	0.358275	0.243749	1.46985	0.141603	0.999994
TRINITY_DN133250_c0_g1	17.3581	0.0264142	0.220673	0.119698	0.904722	0.999994
TRINITY_DN133251_c0_g1	6.80225	0.122461	0.44843	0.273089	0.784785	0.999994
TRINITY_DN133252_c0_g1	44.3949	-0.12294	0.126426	-0.972427	0.330838	0.999994
TRINITY_DN133253_c0_g1	15.2498	0.0192116	0.729023	0.0263525	0.978976	0.999994
TRINITY_DN133254_c0_g1	0.501677	-0.500497	3.00164	-0.166741	0.867574	0.999994
TRINITY_DN133256_c0_g1	9.97098	0.188007	0.410881	0.457571	0.647261	0.999994
TRINITY_DN133257_c0_g1	6.68731	-0.23782	1.24534	-0.190969	0.84855	0.999994
TRINITY_DN133259_c0_g1	2.76092	-3.07561	2.72217	-1.12984	0.258545	0.999994
TRINITY_DN13326_c0_g1	102.484	0.218316	0.232193	0.940237	0.347096	0.999994
TRINITY_DN13326_c0_g2	32.525	0.143078	0.126507	1.13099	0.258059	0.999994
TRINITY_DN13326_c0_g4	3.81106	-2.01294	2.74563	-0.733145	0.46347	0.999994
TRINITY_DN13326_c0_g5	156.506	-0.0753266	0.263747	-0.285602	0.775183	0.999994
TRINITY_DN13326_c0_g6	96.6542	-0.0464398	0.192324	-0.241466	0.809194	0.999994
TRINITY_DN13326_c1_g1	7.99878	-0.0431169	0.295975	-0.145677	0.884176	0.999994
TRINITY_DN13326_c2_g1	35.9003	0.0207281	0.272037	0.0761961	0.939263	0.999994
TRINITY_DN133260_c0_g1	15.1833	0.054516	0.63136	0.086347	0.931191	0.999994
TRINITY_DN133261_c0_g1	0.257601	-1.62035	3.0124	-0.537893	0.590651	0.999994
TRINITY_DN133262_c0_g1	2.43635	-0.71776	2.27505	-0.315492	0.752388	0.999994
TRINITY_DN133263_c0_g1	6.31547	-0.733685	1.14547	-0.640511	0.52184	0.999994
TRINITY_DN133264_c0_g1	4.47595	0.000840078	1.74179	0.000482307	0.999615	0.999994
TRINITY_DN133267_c0_g1	6.76051	-0.0532542	1.23269	-0.0432017	0.965541	0.999994
TRINITY_DN133268_c0_g1	11.1536	-1.68599	1.41044	-1.19536	0.231945	0.999994
TRINITY_DN133269_c0_g1	41.9355	-0.00664724	0.316846	-0.0209794	0.983262	0.999994
TRINITY_DN13327_c0_g1	12.2321	-0.0282206	0.987951	-0.0285648	0.977212	0.999994
TRINITY_DN13327_c1_g1	17.9466	-0.178855	0.35158	-0.508718	0.61095	0.999994
TRINITY_DN13327_c1_g2	17.5132	0.37175	0.375375	0.990345	0.322006	0.999994
TRINITY_DN13327_c2_g1	13.9508	0.217861	0.993886	0.219202	0.826493	0.999994
TRINITY_DN13327_c2_g2	20.5366	-0.0525813	0.269586	-0.195045	0.845358	0.999994
TRINITY_DN13327_c3_g1	106.748	0.246807	0.150932	1.63523	0.102002	0.999994
TRINITY_DN13327_c4_g1	11.7333	-0.156473	0.327026	-0.478474	0.632313	0.999994
TRINITY_DN13327_c5_g1	9.51178	0.263052	0.323887	0.812173	0.416692	0.999994
TRINITY_DN13327_c5_g2	8.34841	0.125609	0.244921	0.512855	0.608053	0.999994
TRINITY_DN13327_c6_g1	9.02493	0.0187303	0.388245	0.0482434	0.961522	0.999994
TRINITY_DN13327_c7_g1	11.7785	0.201198	1.45556	0.138227	0.890061	0.999994
TRINITY_DN133270_c0_g1	38.3529	-0.0853244	0.13545	-0.629935	0.528737	0.999994
TRINITY_DN133271_c0_g1	0.554569	2.13119	3.0063	0.708908	0.478382	0.999994
TRINITY_DN133273_c0_g1	28.1066	-0.344571	0.303515	-1.13527	0.256262	0.999994
TRINITY_DN133274_c0_g1	3.34289	4.29206	2.43191	1.76489	0.0775824	0.999994
TRINITY_DN133276_c0_g1	6.30495	2.66264	1.40574	1.89412	0.0582092	0.999994
TRINITY_DN133277_c0_g1	14.1753	1.15179	0.652476	1.76526	0.0775196	0.999994
TRINITY_DN133278_c0_g1	1.61501	-2.1627	2.97964	-0.725825	NA	NA
TRINITY_DN133279_c0_g1	4.44575	-0.0974697	2.28283	-0.0426969	0.965943	0.999994
TRINITY_DN13328_c0_g1	15.1659	-0.0875773	0.363226	-0.24111	0.80947	0.999994
TRINITY_DN13328_c0_g2	9.99544	0.782952	0.773818	1.0118	0.311632	0.999994
TRINITY_DN13328_c0_g3	6.83547	-0.432027	1.64286	-0.262974	0.792571	0.999994
TRINITY_DN13328_c0_g4	11.4006	0.238531	0.528239	0.45156	0.651586	0.999994
TRINITY_DN133280_c0_g1	824.959	0.041795	0.0289043	1.44598	0.148183	0.999994
TRINITY_DN133281_c0_g1	2.92752	-3.27056	2.48495	-1.31615	0.188125	0.999994
TRINITY_DN133282_c0_g1	0.945728	-0.292195	2.99342	-0.0976125	0.92224	0.999994
TRINITY_DN133283_c0_g1	3.8321	0.34502	0.644524	0.535309	0.592436	0.999994
TRINITY_DN133287_c0_g1	295.828	0.059812	0.139083	0.430045	0.667163	0.999994
TRINITY_DN133288_c0_g1	33.0568	0.0446974	0.22074	0.202489	0.839535	0.999994
TRINITY_DN13329_c0_g1	10.0294	0.526945	0.257723	2.04462	0.0408923	0.999994
TRINITY_DN133290_c0_g1	2.0288	-0.660493	1.3955	-0.473303	0.635997	0.999994
TRINITY_DN133292_c0_g1	1.5567	-0.390976	2.98972	-0.130774	0.895954	0.999994
TRINITY_DN133294_c0_g1	5.49222	0.144246	0.291976	0.494033	0.621283	0.999994
TRINITY_DN133295_c0_g1	14.6495	-0.0322847	0.282812	-0.114156	0.909114	0.999994
TRINITY_DN133297_c0_g1	4.01326	3.30203	1.60826	2.05317	0.0400561	0.999994
TRINITY_DN133298_c0_g1	15.0789	0.159674	0.908926	0.175673	0.860551	0.999994
TRINITY_DN1333_c0_g1	954.159	0.0243933	0.0391644	0.622843	0.533388	0.999994
TRINITY_DN1333_c1_g2	331.807	-0.0246375	0.049852	-0.494213	0.621156	0.999994
TRINITY_DN1333_c10_g1	41.3205	0.615916	0.337152	1.82682	0.067727	0.999994
TRINITY_DN1333_c11_g1	30.6907	0.158297	0.517439	0.305924	0.759663	0.999994
TRINITY_DN1333_c12_g1	13.0856	-1.05545	0.446841	-2.36202	0.0181756	0.999994
TRINITY_DN1333_c2_g1	53.4005	-0.00416586	0.146156	-0.0285029	0.977261	0.999994
TRINITY_DN1333_c3_g1	338.279	0.0210226	0.0915653	0.229592	0.818409	0.999994
TRINITY_DN1333_c6_g1	903.925	-0.00392866	0.096947	-0.0405238	0.967676	0.999994
TRINITY_DN1333_c8_g1	13.9092	-0.350923	0.569568	-0.616122	0.537814	0.999994
TRINITY_DN1333_c9_g1	281.306	0.245835	0.147244	1.66958	0.0950033	0.999994
TRINITY_DN13330_c0_g1	20.4599	0.494098	0.271837	1.81762	0.0691216	0.999994
TRINITY_DN133300_c0_g1	8.07702	-0.115095	0.577866	-0.199173	0.842127	0.999994
TRINITY_DN133301_c0_g1	4.67677	1.49212	1.25681	1.18723	0.235137	0.999994
TRINITY_DN133302_c0_g1	22.0717	0.161273	0.406981	0.396266	0.691909	0.999994
TRINITY_DN133303_c0_g1	3.15181	0.541548	1.96716	0.275295	0.78309	0.999994
TRINITY_DN133304_c0_g1	5.49229	0.531803	1.90878	0.278609	0.780545	0.999994
TRINITY_DN133305_c0_g1	3.20185	3.00939	2.69863	1.11516	0.264784	0.999994
TRINITY_DN133306_c0_g1	20.0117	0.16543	0.667986	0.247655	0.804402	0.999994
TRINITY_DN133308_c0_g1	3.26483	0.45187	0.817907	0.552471	0.580626	0.999994
TRINITY_DN13331_c0_g1	22.7761	0.346886	0.645764	0.537171	0.59115	0.999994
TRINITY_DN133310_c0_g1	5.22039	1.22687	0.746716	1.64303	0.100378	0.999994
TRINITY_DN133312_c0_g1	5.34521	0.81089	1.49716	0.541618	0.588082	0.999994
TRINITY_DN133313_c0_g1	5.23628	0.35909	1.90954	0.18805	0.850837	0.999994
TRINITY_DN133316_c0_g1	31.175	0.479091	0.387475	1.23644	0.216294	0.999994
TRINITY_DN133317_c0_g1	7.61642	-0.630736	0.774107	-0.814792	0.415191	0.999994
TRINITY_DN133318_c0_g1	12.934	-0.700811	1.5621	-0.448633	0.653697	0.999994
TRINITY_DN13332_c0_g1	4.48511	1.96114	2.242	0.874731	0.38172	0.999994
TRINITY_DN13332_c2_g1	4.82127	0.682682	1.90678	0.358029	0.720322	0.999994
TRINITY_DN133321_c0_g1	29.335	-0.0497191	0.185426	-0.268134	0.788596	0.999994
TRINITY_DN133323_c0_g1	3.60249	-0.262856	1.35402	-0.19413	0.846074	0.999994
TRINITY_DN133325_c0_g1	0	0	0	0	1	NA
TRINITY_DN133326_c0_g1	2.86451	1.80984	2.97324	0.608707	NA	NA
TRINITY_DN133327_c0_g1	10.4198	0.0235673	0.710352	0.033177	0.973533	0.999994
TRINITY_DN133328_c0_g1	1.41398	-3.06225	2.99632	-1.022	0.306779	0.999994
TRINITY_DN133329_c0_g1	9.56189	0.240601	0.91414	0.263199	0.792397	0.999994
TRINITY_DN133330_c0_g1	1.57629	-0.820314	2.88507	-0.284331	0.776157	0.999994
TRINITY_DN133332_c0_g1	8.21789	-0.391685	1.10213	-0.35539	0.722297	0.999994
TRINITY_DN133333_c0_g1	4.22291	-0.118009	1.47374	-0.0800744	0.936178	0.999994
TRINITY_DN133337_c0_g1	18.4419	0.641344	0.898061	0.714143	0.475139	0.999994
TRINITY_DN133339_c0_g1	5.56672	0.789342	1.90997	0.413274	0.679406	0.999994
TRINITY_DN13334_c0_g1	8.31835	0.495135	0.912459	0.542639	0.587379	0.999994
TRINITY_DN133340_c0_g1	7.20551	2.56163	2.05511	1.24647	0.212592	0.999994
TRINITY_DN133341_c0_g1	7.91363	-0.451312	1.1094	-0.406806	0.684151	0.999994
TRINITY_DN133342_c0_g1	5.93293	1.38588	1.19666	1.15813	0.246812	0.999994
TRINITY_DN133343_c0_g1	14.6052	-0.10263	0.226182	-0.453749	0.650009	0.999994
TRINITY_DN133345_c0_g1	11.7278	0.149674	0.298528	0.501373	0.616109	0.999994
TRINITY_DN133349_c0_g1	11.4107	0.413274	0.35967	1.14904	0.25054	0.999994
TRINITY_DN13335_c0_g1	48.0168	0.177185	0.233962	0.757326	0.448855	0.999994
TRINITY_DN133350_c0_g1	2.61666	-0.696814	2.26327	-0.307879	0.758174	0.999994
TRINITY_DN133351_c0_g1	1.31735	0.0681038	2.9911	0.0227689	NA	NA
TRINITY_DN133352_c0_g1	0.284089	-0.316688	3.01373	-0.105082	0.916311	0.999994
TRINITY_DN133354_c0_g1	13.0545	0.380935	0.270635	1.40756	0.159262	0.999994
TRINITY_DN133355_c0_g1	5.02581	-0.680546	2.27747	-0.298817	0.76508	0.999994
TRINITY_DN133359_c0_g1	6.11919	1.27688	0.959775	1.3304	0.183387	0.999994
TRINITY_DN13336_c0_g1	6.3771	0.382058	1.50587	0.253713	0.799717	0.999994
TRINITY_DN13336_c0_g2	281.487	-0.12225	0.0743894	-1.64338	0.100305	0.999994
TRINITY_DN13336_c1_g1	228.016	-0.656864	0.416573	-1.57683	0.114835	0.999994
TRINITY_DN13336_c2_g1	126.86	-0.0438261	0.141775	-0.309124	0.757227	0.999994
TRINITY_DN13336_c3_g1	60.1208	0.126181	0.0937371	1.34611	0.178266	0.999994
TRINITY_DN13336_c4_g1	28.6964	0.0451606	0.206025	0.2192	0.826494	0.999994
TRINITY_DN13336_c5_g1	11.4429	-0.66267	0.413911	-1.601	0.109378	0.999994
TRINITY_DN133360_c0_g1	1.55444	-1.98785	2.97405	-0.668396	0.503881	0.999994
TRINITY_DN133361_c0_g1	12.6878	0.261122	0.335331	0.7787	0.436157	0.999994
TRINITY_DN133362_c0_g1	3.8809	0.110914	0.670408	0.165443	0.868595	0.999994
TRINITY_DN133364_c0_g1	39.3896	-0.0635329	0.165772	-0.383255	0.701531	0.999994
TRINITY_DN133368_c0_g1	0	0	0	0	1	NA
TRINITY_DN13337_c0_g1	28.3208	0.0387478	0.233945	0.165628	0.86845	0.999994
TRINITY_DN133370_c0_g1	5.26336	0.46079	0.44549	1.03434	0.300975	0.999994
TRINITY_DN133372_c0_g1	2.93972	-0.288328	2.55839	-0.112699	0.910269	0.999994
TRINITY_DN133375_c0_g1	22.5908	0.295454	0.711546	0.415228	0.677975	0.999994
TRINITY_DN133376_c0_g1	3.29546	0.641673	0.879081	0.729937	0.465429	0.999994
TRINITY_DN133377_c0_g1	13.6107	-0.58127	1.20713	-0.48153	0.63014	0.999994
TRINITY_DN133379_c0_g1	23.5444	-0.147852	0.498055	-0.296858	0.766575	0.999994
TRINITY_DN13338_c0_g1	658.897	0.00986558	0.0316072	0.312131	0.754941	0.999994
TRINITY_DN133380_c0_g1	8.43716	-0.385485	0.408696	-0.943207	0.345575	0.999994
TRINITY_DN133382_c0_g1	2894.97	-0.0827141	0.124775	-0.662905	0.507392	0.999994
TRINITY_DN133384_c0_g1	10.2127	0.328569	0.634531	0.517813	0.604589	0.999994
TRINITY_DN133385_c0_g1	17.2717	0.209856	0.24959	0.840802	0.400459	0.999994
TRINITY_DN133386_c0_g1	3.37008	-0.206903	1.46553	-0.14118	0.887728	0.999994
TRINITY_DN133387_c0_g1	17.9979	-0.178313	0.375342	-0.475067	0.634739	0.999994
TRINITY_DN133388_c0_g1	8.99119	0.322578	0.552868	0.583463	0.559582	0.999994
TRINITY_DN133389_c0_g1	2.79654	-0.352359	0.836581	-0.421189	0.673617	0.999994
TRINITY_DN13339_c0_g1	9.6849	-0.749854	0.859939	-0.871985	0.383217	0.999994
TRINITY_DN13339_c0_g2	12.1071	-0.431854	0.461699	-0.935358	0.349604	0.999994
TRINITY_DN133390_c0_g1	7.12298	0.298539	0.908548	0.328589	0.742466	0.999994
TRINITY_DN133391_c0_g1	17.7233	-0.463888	0.838232	-0.553413	0.579981	0.999994
TRINITY_DN133392_c0_g1	35.2615	-0.0989318	0.283847	-0.348539	0.727436	0.999994
TRINITY_DN133393_c0_g1	5.40259	1.00257	0.920307	1.08939	0.275982	0.999994
TRINITY_DN133394_c0_g1	12.8989	0.301277	0.650373	0.463238	0.643194	0.999994
TRINITY_DN133396_c0_g1	1.1588	1.73562	3.00276	0.578009	0.563258	0.999994
TRINITY_DN1334_c0_g1	1203.93	-0.0136128	0.0434926	-0.312992	0.754287	0.999994
TRINITY_DN1334_c0_g2	22.0899	0.0350988	0.163176	0.215098	0.829691	0.999994
TRINITY_DN1334_c1_g1	8.74347	-0.553213	0.719889	-0.76847	0.442208	0.999994
TRINITY_DN13340_c0_g1	89.876	0.126805	0.146888	0.863273	0.387988	0.999994
TRINITY_DN13340_c0_g3	165.038	0.0558832	0.0752499	0.742635	0.457703	0.999994
TRINITY_DN13340_c0_g5	2.93961	-0.592499	2.98705	-0.198356	NA	NA
TRINITY_DN13340_c1_g1	18.0093	-0.350377	0.623612	-0.561851	0.574217	0.999994
TRINITY_DN133400_c0_g1	6.14578	-0.121819	1.63722	-0.0744063	0.940687	0.999994
TRINITY_DN133401_c0_g1	8.04038	-0.632756	0.669126	-0.945646	0.344329	0.999994
TRINITY_DN133402_c0_g1	0.626974	1.56572	3.01229	0.519779	0.603218	0.999994
TRINITY_DN133403_c0_g1	223.45	-0.348768	0.311392	-1.12003	0.262702	0.999994
TRINITY_DN133406_c0_g1	3.18776	-0.654227	1.43077	-0.457255	0.647488	0.999994
TRINITY_DN133407_c0_g1	12.3219	-0.216705	0.39616	-0.547014	0.584369	0.999994
TRINITY_DN133408_c0_g1	5.11966	0.266526	0.51653	0.515993	0.605859	0.999994
TRINITY_DN13341_c0_g1	10.1126	0.0417063	1.19096	0.035019	0.972065	0.999994
TRINITY_DN13341_c0_g2	15.7891	-0.144084	0.465159	-0.309751	0.75675	0.999994
TRINITY_DN13341_c1_g1	21.4219	0.37664	0.35495	1.06111	0.28864	0.999994
TRINITY_DN13341_c1_g2	11.8493	-4.03807	1.15492	-3.49642	0.000471543	0.48132
TRINITY_DN13341_c3_g1	14.6041	0.229446	0.573928	0.399782	0.689317	0.999994
TRINITY_DN13341_c4_g1	22.6823	-0.222998	0.285121	-0.782115	0.434147	0.999994
TRINITY_DN13341_c6_g1	12.8788	0.855546	1.11983	0.763997	0.444869	0.999994
TRINITY_DN13341_c8_g1	4.63844	0.217494	0.667237	0.325962	0.744453	0.999994
TRINITY_DN133412_c0_g1	5.24094	1.18855	0.76645	1.55072	0.120968	0.999994
TRINITY_DN133413_c0_g1	11.7905	-0.587663	0.938436	-0.626215	0.531174	0.999994
TRINITY_DN133415_c0_g1	6.09953	-0.326018	1.63212	-0.199751	0.841676	0.999994
TRINITY_DN133418_c0_g1	4.35493	0.944564	1.26838	0.744702	0.456452	0.999994
TRINITY_DN133419_c0_g1	8.22895	-0.045276	0.459652	-0.0985005	0.921535	0.999994
TRINITY_DN13342_c0_g1	34.2404	0.209698	0.331977	0.631665	0.527606	0.999994
TRINITY_DN133420_c0_g1	3.52599	0.571989	1.30833	0.43719	0.661974	0.999994
TRINITY_DN133421_c0_g1	8.1298	0.445897	1.09707	0.406443	0.684417	0.999994
TRINITY_DN133422_c0_g1	4.99549	1.22172	1.58951	0.768615	0.442122	0.999994
TRINITY_DN133423_c0_g1	10.8662	-0.390777	0.986556	-0.396102	0.69203	0.999994
TRINITY_DN133424_c0_g1	13.091	0.435026	0.233346	1.8643	0.0622796	0.999994
TRINITY_DN133425_c0_g1	8.17082	0.282211	0.335423	0.841359	0.400147	0.999994
TRINITY_DN133426_c0_g1	18.2247	0.0778202	0.245073	0.317539	0.750835	0.999994
TRINITY_DN133428_c0_g1	5.81384	0.58723	0.75725	0.775476	0.438058	0.999994
TRINITY_DN133429_c0_g1	4.69711	-0.43205	1.88094	-0.229698	0.818326	0.999994
TRINITY_DN13343_c0_g1	12.2547	0.777513	0.408161	1.90492	0.0567908	0.999994
TRINITY_DN133430_c0_g1	2.6452	1.67135	1.50888	1.10768	0.268001	0.999994
TRINITY_DN133431_c0_g1	15.0536	-0.0225243	0.213475	-0.105513	0.915969	0.999994
TRINITY_DN133432_c0_g1	5.63137	0.220782	0.366225	0.602858	0.546603	0.999994
TRINITY_DN133433_c0_g1	4.58661	-0.0637549	1.61422	-0.0394957	0.968495	0.999994
TRINITY_DN133434_c0_g1	2.48485	-2.76576	2.43603	-1.13535	0.256227	0.999994
TRINITY_DN133437_c0_g1	35.3993	-0.049351	0.226707	-0.217687	0.827673	0.999994
TRINITY_DN133438_c0_g1	3.28501	-4.04549	2.09435	-1.93162	0.0534059	0.999994
TRINITY_DN133439_c0_g1	2.95456	0.626985	2.55136	0.245745	NA	NA
TRINITY_DN13344_c0_g1	12.2068	-0.048358	0.587409	-0.0823242	0.934389	0.999994
TRINITY_DN13344_c1_g1	8.16719	-0.342465	1.24388	-0.27532	0.783071	0.999994
TRINITY_DN13344_c1_g2	8.10543	0.72476	0.59954	1.20886	0.226717	0.999994
TRINITY_DN133440_c0_g1	14.8959	-0.37721	1.20682	-0.312564	0.754612	0.999994
TRINITY_DN133442_c0_g1	8.16714	-0.783838	2.08623	-0.37572	0.707125	0.999994
TRINITY_DN133445_c0_g1	1.22542	-1.11567	2.79199	-0.399599	0.689452	0.999994
TRINITY_DN133446_c0_g1	3.94053	-0.432955	1.18106	-0.366584	0.71393	0.999994
TRINITY_DN133447_c0_g1	5.65581	0.205879	0.449453	0.458065	0.646906	0.999994
TRINITY_DN133448_c0_g1	3.42846	-0.26315	1.88188	-0.139834	0.888791	0.999994
TRINITY_DN133449_c0_g1	110.752	-0.475396	0.311067	-1.52828	0.126444	0.999994
TRINITY_DN13345_c0_g1	23.4995	0.437492	0.525382	0.832712	0.405007	0.999994
TRINITY_DN13345_c0_g2	38.6787	-0.258094	0.173278	-1.48948	0.13636	0.999994
TRINITY_DN13345_c1_g1	8.39573	0.537017	0.595226	0.902207	0.366947	0.999994
TRINITY_DN13345_c2_g1	18.0008	0.162395	0.357518	0.454228	0.649665	0.999994
TRINITY_DN13345_c2_g2	18.0584	0.359821	0.209862	1.71456	0.0864265	0.999994
TRINITY_DN13345_c2_g3	17.4667	0.734663	0.640383	1.14723	0.251288	0.999994
TRINITY_DN133450_c0_g1	10.8548	-0.220507	0.609729	-0.361648	0.717615	0.999994
TRINITY_DN133451_c0_g1	6.18237	-0.429657	0.995458	-0.431617	0.666019	0.999994
TRINITY_DN133452_c0_g1	31.7227	0.105661	0.233193	0.453107	0.650472	0.999994
TRINITY_DN133453_c0_g1	7.11817	-4.81859	1.93701	-2.48765	0.012859	0.999994
TRINITY_DN133454_c0_g1	9.52996	-0.356505	0.98203	-0.363028	0.716584	0.999994
TRINITY_DN133456_c0_g1	4.07426	-1.27061	1.35286	-0.939201	0.347628	0.999994
TRINITY_DN133458_c0_g1	1.31459	-0.711008	2.99096	-0.237719	NA	NA
TRINITY_DN133459_c0_g1	18.0676	-0.319013	0.230487	-1.38408	0.166332	0.999994
TRINITY_DN13346_c0_g1	18.8706	0.394731	0.398871	0.989619	0.32236	0.999994
TRINITY_DN133460_c0_g1	11.8294	0.251753	0.477864	0.52683	0.598311	0.999994
TRINITY_DN133461_c0_g1	6.1751	-0.00199692	0.329559	-0.00605938	0.995165	0.999994
TRINITY_DN133463_c0_g1	14.3243	0.81433	1.19033	0.684123	0.493898	0.999994
TRINITY_DN133464_c0_g1	27.719	0.0240597	0.589699	0.0407999	0.967455	0.999994
TRINITY_DN133465_c0_g1	1.26689	-2.00691	2.49221	-0.80527	0.420664	0.999994
TRINITY_DN133466_c0_g1	70.7267	-0.329086	0.179317	-1.83521	0.066474	0.999994
TRINITY_DN133468_c0_g1	11.2262	0.636904	0.482831	1.3191	0.187134	0.999994
TRINITY_DN13347_c0_g1	22.0933	-0.733107	0.636809	-1.15122	0.249642	0.999994
TRINITY_DN13347_c1_g1	2.49143	0.893794	2.25946	0.395579	0.692416	0.999994
TRINITY_DN133470_c0_g1	3.98182	-0.238335	0.848373	-0.280932	0.778762	0.999994
TRINITY_DN133471_c0_g1	11.0582	0.15476	0.349183	0.443206	0.657617	0.999994
TRINITY_DN133472_c0_g1	52.1356	0.251043	0.161701	1.55252	0.120539	0.999994
TRINITY_DN133474_c0_g1	0.279981	-1.68341	3.0116	-0.558974	NA	NA
TRINITY_DN133475_c0_g1	6.69473	-0.244707	0.399587	-0.612399	0.540274	0.999994
TRINITY_DN133476_c0_g1	4.79159	0.359609	0.598619	0.60073	0.54802	0.999994
TRINITY_DN133477_c0_g1	2.5468	1.17861	2.21958	0.531007	0.595414	0.999994
TRINITY_DN133478_c0_g1	15.4192	0.0829773	0.244256	0.339715	0.734071	0.999994
TRINITY_DN133479_c0_g1	3.32006	1.64208	1.50743	1.08932	0.276013	0.999994
TRINITY_DN133480_c0_g1	5.47401	-0.130295	1.24145	-0.104954	0.916412	0.999994
TRINITY_DN133482_c0_g1	5.28439	-0.139412	1.29967	-0.107268	0.914577	0.999994
TRINITY_DN133483_c0_g1	9.24077	-0.316918	0.527914	-0.600321	0.548292	0.999994
TRINITY_DN133484_c0_g1	4.99177	-0.292786	0.357812	-0.818267	0.413205	0.999994
TRINITY_DN133485_c0_g1	2.32865	-0.455286	2.56808	-0.177287	0.859283	0.999994
TRINITY_DN133487_c0_g1	1.80492	-4.31369	2.98646	-1.44441	NA	NA
TRINITY_DN133488_c0_g1	14.1751	-0.140943	0.266337	-0.529192	0.596672	0.999994
TRINITY_DN133489_c0_g1	27.2606	0.133461	0.19396	0.688085	0.491399	0.999994
TRINITY_DN13349_c0_g1	10.1017	-0.258412	0.435644	-0.593173	0.553066	0.999994
TRINITY_DN133491_c0_g1	17.6953	-0.0468129	0.237156	-0.197393	0.84352	0.999994
TRINITY_DN133492_c0_g1	2.98867	-0.147794	2.28515	-0.064676	0.948432	0.999994
TRINITY_DN133494_c0_g1	61.2164	0.11999	0.188833	0.635428	0.525149	0.999994
TRINITY_DN133496_c0_g1	7.97268	-0.113493	0.382056	-0.297057	0.766423	0.999994
TRINITY_DN133497_c0_g1	5.80923	-0.500447	0.890905	-0.561729	0.574301	0.999994
TRINITY_DN133498_c0_g1	3.15275	1.48402	2.73799	0.54201	0.587812	0.999994
TRINITY_DN1335_c0_g1	1352.74	0.0481497	0.0576352	0.835421	0.403481	0.999994
TRINITY_DN13350_c0_g1	15.9831	0.402246	0.223245	1.80182	0.0715741	0.999994
TRINITY_DN133501_c0_g1	1.24882	2.07624	2.98217	0.696218	0.486292	0.999994
TRINITY_DN133502_c0_g1	7.6263	-0.310779	1.09099	-0.28486	0.775752	0.999994
TRINITY_DN133504_c0_g1	6.73514	-0.231472	0.653786	-0.354048	0.723303	0.999994
TRINITY_DN133505_c0_g1	6.61513	2.4107	1.70537	1.4136	0.157481	0.999994
TRINITY_DN133506_c0_g1	2.75818	0.56132	2.27191	0.24707	0.804854	0.999994
TRINITY_DN133509_c0_g1	19.4542	0.100995	0.225689	0.447498	0.654516	0.999994
TRINITY_DN13351_c0_g1	10.6874	0.216687	0.248849	0.87076	0.383885	0.999994
TRINITY_DN133510_c0_g1	11.4136	-0.0821522	0.190041	-0.432287	0.665533	0.999994
TRINITY_DN133512_c0_g1	651.666	0.018498	0.0538274	0.343653	0.731107	0.999994
TRINITY_DN133513_c0_g1	1.25814	-0.967545	2.99168	-0.323412	NA	NA
TRINITY_DN133514_c0_g1	8.86044	-0.233012	1.17034	-0.199097	0.842187	0.999994
TRINITY_DN133515_c0_g1	20.1961	0.0848329	0.801573	0.105833	0.915715	0.999994
TRINITY_DN133516_c0_g1	5.85038	0.0383246	1.21122	0.0316413	0.974758	0.999994
TRINITY_DN133518_c0_g1	8.22554	0.275201	0.659885	0.417044	0.676647	0.999994
TRINITY_DN133519_c0_g1	15.1439	-0.260361	0.193346	-1.34661	0.178106	0.999994
TRINITY_DN13352_c1_g1	1.49243	-0.54672	2.98621	-0.183082	0.854734	0.999994
TRINITY_DN133520_c0_g1	12.3152	-0.311491	0.832994	-0.373942	0.708448	0.999994
TRINITY_DN133521_c0_g1	13.0067	-0.672144	0.421154	-1.59596	0.110498	0.999994
TRINITY_DN133522_c0_g1	10.8181	0.866288	0.506873	1.70908	0.087436	0.999994
TRINITY_DN133523_c0_g1	18.0934	-0.534855	0.465847	-1.14814	0.250913	0.999994
TRINITY_DN133524_c0_g1	2.92011	-2.17693	2.45786	-0.885704	0.375777	0.999994
