## Supplemental Material for "Timing-dependent effects of elevated maternal glucocorticoids on offspring brain gene expression in a wild small mammal" (part 3 of 3)

### Sheet: S1. Hippo. pregnancy GC  (continued)
contig	baseMean	log2FoldChange	lfcSE	stat	pvalue	p adjusted
TRINITY_DN133525_c0_g1	1.86352	-1.24106	2.78381	-0.445814	0.655732	0.999994
TRINITY_DN133526_c0_g1	7.7428	0.72655	2.94495	0.24671	0.805132	0.999994
TRINITY_DN133528_c0_g1	42.1769	-0.194145	0.324765	-0.597802	0.549972	0.999994
TRINITY_DN133529_c0_g1	5.72757	-1.26575	1.05875	-1.19551	0.231889	0.999994
TRINITY_DN13353_c0_g1	24.4261	0.0620814	0.543226	0.114283	0.909014	0.999994
TRINITY_DN133530_c0_g1	13.6981	3.70455	1.32768	2.79025	0.0052668	0.999994
TRINITY_DN133532_c0_g1	2.043	3.4299	2.84906	1.20387	0.228639	0.999994
TRINITY_DN133533_c0_g1	7.70781	2.40883	1.5978	1.5076	0.131658	0.999994
TRINITY_DN133534_c0_g1	26.4057	0.184952	0.320332	0.577376	0.563685	0.999994
TRINITY_DN133535_c0_g1	1.4308	0.124807	2.51224	0.0496796	0.960378	0.999994
TRINITY_DN133536_c0_g1	5.58406	-0.796748	1.55761	-0.511519	0.608988	0.999994
TRINITY_DN133537_c0_g1	6.00718	1.60079	1.10426	1.44965	0.147156	0.999994
TRINITY_DN133538_c0_g1	14.4634	-0.450857	0.484935	-0.929726	0.352513	0.999994
TRINITY_DN133539_c0_g1	2.63574	4.53263	2.98837	1.51676	0.129328	0.999994
TRINITY_DN13354_c0_g1	6.60187	0.00250201	0.397114	0.00630049	0.994973	0.999994
TRINITY_DN133541_c0_g1	39.5526	0.103603	0.254011	0.407869	0.68337	0.999994
TRINITY_DN133542_c0_g1	9.36239	-0.580087	1.54556	-0.375324	0.70742	0.999994
TRINITY_DN133543_c0_g1	20.1306	0.130252	0.616898	0.211141	0.832778	0.999994
TRINITY_DN133546_c0_g1	6.16687	-0.890379	0.850745	-1.04659	0.29529	0.999994
TRINITY_DN133547_c0_g1	8.67129	-0.22733	0.646528	-0.351617	0.725126	0.999994
TRINITY_DN133549_c0_g1	7.19986	-0.533933	0.872768	-0.61177	0.54069	0.999994
TRINITY_DN13355_c0_g1	6.04311	-0.839719	0.708053	-1.18595	0.23564	0.999994
TRINITY_DN13355_c0_g2	8.47533	-0.00480594	0.320827	-0.0149799	0.988048	0.999994
TRINITY_DN133550_c0_g1	9.01591	0.803255	1.33527	0.601565	0.547463	0.999994
TRINITY_DN133551_c0_g1	6.3342	0.00925362	0.633567	0.0146056	0.988347	0.999994
TRINITY_DN133553_c0_g1	1.752	0.0178897	1.49398	0.0119746	0.990446	0.999994
TRINITY_DN133554_c0_g1	7.63498	-0.223932	1.47762	-0.151549	0.879543	0.999994
TRINITY_DN133555_c0_g1	4.07077	3.19207	2.39146	1.33478	0.18195	0.999994
TRINITY_DN133556_c0_g1	4.32086	-0.697913	1.03485	-0.674408	0.500052	0.999994
TRINITY_DN133558_c0_g1	29.9562	-0.364453	0.249127	-1.46292	0.143489	0.999994
TRINITY_DN133559_c0_g1	3.63128	0.541467	2.06881	0.261728	0.793531	0.999994
TRINITY_DN13356_c0_g1	9.21579	-0.241086	0.410598	-0.58716	0.557096	0.999994
TRINITY_DN133561_c0_g1	5.36084	-0.148293	0.38357	-0.386613	0.699043	0.999994
TRINITY_DN133562_c0_g1	44.8054	0.063159	0.487334	0.129601	0.896882	0.999994
TRINITY_DN133563_c0_g1	4.56495	0.616943	2.47893	0.248874	0.803458	0.999994
TRINITY_DN133564_c0_g1	3.52694	0.434851	0.774714	0.561305	0.57459	0.999994
TRINITY_DN133565_c0_g1	8.85951	0.299013	0.347267	0.861048	0.389212	0.999994
TRINITY_DN133566_c0_g1	3.6794	-0.168624	1.89305	-0.0890752	0.929022	0.999994
TRINITY_DN133567_c0_g1	6.01213	0.106355	0.294828	0.360735	0.718297	0.999994
TRINITY_DN133569_c0_g1	2.9477	-3.00376	1.70973	-1.75686	0.078941	0.999994
TRINITY_DN13357_c0_g1	17.5531	-0.539845	0.358023	-1.50785	0.131593	0.999994
TRINITY_DN133571_c0_g1	8.79238	1.17139	0.64617	1.81283	0.0698585	0.999994
TRINITY_DN133572_c0_g1	3.67575	-0.322753	0.779846	-0.413867	0.678971	0.999994
TRINITY_DN133573_c0_g1	6.98281	-0.0018531	0.96849	-0.0019134	0.998473	0.999994
TRINITY_DN133575_c0_g1	8594.63	0.108889	0.0669276	1.62696	0.103745	0.999994
TRINITY_DN133577_c0_g1	24.4878	0.252741	0.374648	0.674608	0.499925	0.999994
TRINITY_DN133578_c0_g1	4.36466	-0.259868	1.12673	-0.230639	0.817595	0.999994
TRINITY_DN133579_c0_g1	5.73251	-0.874037	1.20206	-0.727117	0.467154	0.999994
TRINITY_DN13358_c0_g1	7.91154	-0.177964	0.321992	-0.552698	0.58047	0.999994
TRINITY_DN133580_c0_g1	0	0	0	0	1	NA
TRINITY_DN133582_c0_g1	149.629	0.110322	0.106079	1.04	0.298342	0.999994
TRINITY_DN133583_c0_g1	12.2445	1.62966	0.65168	2.50071	0.0123946	0.999994
TRINITY_DN133584_c0_g1	23.6311	0.0159897	0.207253	0.0771506	0.938504	0.999994
TRINITY_DN133585_c0_g1	21.5214	-0.18059	0.193687	-0.932382	0.351139	0.999994
TRINITY_DN133587_c0_g1	31.8553	0.0752559	0.212495	0.354154	0.723224	0.999994
TRINITY_DN133588_c0_g1	8.36832	-0.854632	1.53052	-0.558392	0.576577	0.999994
TRINITY_DN133589_c0_g1	110.259	-0.215681	0.208026	-1.0368	0.299828	0.999994
TRINITY_DN13359_c0_g1	11.4529	0.0862628	0.322247	0.267692	0.788937	0.999994
TRINITY_DN133591_c0_g1	2.15819	0.78792	2.50193	0.314925	0.752819	0.999994
TRINITY_DN133592_c0_g1	3456.95	-0.0466908	0.0556688	-0.838724	0.401624	0.999994
TRINITY_DN133593_c0_g1	3.71049	-3.31298	1.67949	-1.97261	0.04854	0.999994
TRINITY_DN133595_c0_g1	14.0723	-0.12223	0.371009	-0.329452	0.741814	0.999994
TRINITY_DN133596_c0_g1	6.79633	0.459807	1.63035	0.282029	0.777921	0.999994
TRINITY_DN133597_c0_g1	4.44982	-2.68655	1.94841	-1.37884	0.167943	0.999994
TRINITY_DN133598_c0_g1	21.0009	0.438172	0.247572	1.76988	0.0767469	0.999994
TRINITY_DN133599_c0_g1	2.17885	-2.59923	2.17705	-1.19392	0.232509	0.999994
TRINITY_DN1336_c0_g1	707.194	0.104418	0.0901659	1.15807	0.246837	0.999994
TRINITY_DN13360_c0_g1	4.00485	0.646205	2.52141	0.256287	0.797729	0.999994
TRINITY_DN13360_c0_g2	11.0991	0.953982	0.552712	1.726	0.0843472	0.999994
TRINITY_DN13360_c0_g3	13.1605	-0.0706554	0.375437	-0.188195	0.850724	0.999994
TRINITY_DN13360_c1_g1	40.5648	0.403864	0.440961	0.915873	0.359733	0.999994
TRINITY_DN13360_c2_g1	0	0	0	0	1	NA
TRINITY_DN133601_c0_g1	9.90273	0.605189	0.571364	1.0592	0.289508	0.999994
TRINITY_DN133602_c0_g1	11.6494	0.703057	0.340039	2.06758	0.0386797	0.999994
TRINITY_DN133603_c0_g1	7.63393	0.00974755	1.26209	0.00772333	0.993838	0.999994
TRINITY_DN133604_c0_g1	7.44484	0.410097	0.97491	0.420652	0.67401	0.999994
TRINITY_DN133605_c0_g1	2.21989	-3.69786	2.9903	-1.23662	0.216228	0.999994
TRINITY_DN133606_c0_g1	6.83228	0.850195	2.2607	0.376076	0.70686	0.999994
TRINITY_DN133607_c0_g1	2180.58	-0.0127891	0.0387315	-0.330199	0.741249	0.999994
TRINITY_DN133608_c0_g1	2.72776	-3.81176	2.75337	-1.3844	0.166236	0.999994
TRINITY_DN133609_c0_g1	24.9639	0.446148	0.316581	1.40927	0.158755	0.999994
TRINITY_DN13361_c0_g1	11.7059	-0.484145	1.05566	-0.458616	0.64651	0.999994
TRINITY_DN13361_c0_g2	80.9249	0.217425	0.0866647	2.5088	0.012114	0.999994
TRINITY_DN133610_c0_g1	10.4428	-0.156587	0.514177	-0.304538	0.760718	0.999994
TRINITY_DN133611_c0_g1	16.1725	-0.147877	0.329746	-0.448458	0.653823	0.999994
TRINITY_DN133612_c0_g1	7.2612	-0.273606	2.08355	-0.131317	0.895524	0.999994
TRINITY_DN133613_c0_g1	18.6737	0.06413	0.361389	0.177454	0.859152	0.999994
TRINITY_DN133614_c0_g1	11.4888	0.0252419	0.216025	0.116847	0.906981	0.999994
TRINITY_DN133615_c0_g1	8.89615	-0.143093	0.292845	-0.48863	0.625104	0.999994
TRINITY_DN133616_c0_g1	10.5912	0.266456	0.269175	0.9899	0.322223	0.999994
TRINITY_DN133618_c0_g1	7.92262	0.0840374	0.939644	0.0894354	0.928736	0.999994
TRINITY_DN13362_c0_g1	4.01855	-0.217716	0.50842	-0.428221	0.66849	0.999994
TRINITY_DN133620_c0_g1	0.44726	-2.05461	3.00781	-0.683093	0.494548	0.999994
TRINITY_DN133623_c0_g1	6.42737	-3.69065	1.81629	-2.03197	0.0421568	0.999994
TRINITY_DN133624_c0_g1	18.3429	0.0649263	0.199057	0.326169	0.744297	0.999994
TRINITY_DN133625_c0_g1	7.48082	-0.113266	1.75543	-0.0645234	0.948553	0.999994
TRINITY_DN133627_c0_g1	19.1139	-0.215539	0.441147	-0.488587	0.625134	0.999994
TRINITY_DN133628_c0_g1	15.6329	-0.934223	0.41104	-2.27283	0.0230367	0.999994
TRINITY_DN133629_c0_g1	4.4055	-0.126238	0.580053	-0.217631	0.827716	0.999994
TRINITY_DN13363_c0_g1	10.3252	-0.262015	1.21603	-0.215466	0.829404	0.999994
TRINITY_DN133630_c0_g1	4.34715	0.0505612	0.355502	0.142225	0.886902	0.999994
TRINITY_DN133631_c0_g1	9.95274	1.00358	0.733676	1.36788	0.171351	0.999994
TRINITY_DN133632_c0_g1	9.76328	-0.0106617	0.973859	-0.0109479	0.991265	0.999994
TRINITY_DN133633_c0_g1	118.218	-0.142116	0.0896577	-1.5851	0.112944	0.999994
TRINITY_DN133634_c0_g1	1277.7	-0.0142861	0.0361768	-0.394895	0.69292	0.999994
TRINITY_DN133635_c0_g1	8.05072	0.64772	2.07342	0.312392	0.754743	0.999994
TRINITY_DN133636_c0_g1	9.02874	-0.245049	0.57574	-0.425625	0.670381	0.999994
TRINITY_DN133637_c0_g1	15.1168	-0.192803	0.901172	-0.213947	0.830589	0.999994
TRINITY_DN133639_c0_g1	9.73169	0.936617	0.972272	0.963328	0.335383	0.999994
TRINITY_DN13364_c0_g1	23.8448	0.355797	0.321547	1.10652	0.268502	0.999994
TRINITY_DN133642_c0_g1	1.82894	-1.49277	2.97902	-0.501095	0.616304	0.999994
TRINITY_DN133643_c0_g1	3.76252	2.57348	1.8523	1.38934	0.164729	0.999994
TRINITY_DN133644_c0_g1	4.62914	0.897077	0.809167	1.10864	0.267584	0.999994
TRINITY_DN133646_c0_g1	6.16503	-0.393444	0.574345	-0.68503	0.493325	0.999994
TRINITY_DN133648_c0_g1	3.01692	0.633758	0.843265	0.751552	0.45232	0.999994
TRINITY_DN133649_c0_g1	13.922	-0.622592	0.744896	-0.83581	0.403262	0.999994
TRINITY_DN13365_c0_g1	13.3372	0.584632	0.471346	1.24035	0.214847	0.999994
TRINITY_DN13365_c0_g2	14.4214	0.981171	1.01126	0.970245	0.331925	0.999994
TRINITY_DN13365_c1_g1	7.59988	-1.05415	1.71007	-0.616436	0.537607	0.999994
TRINITY_DN13365_c1_g2	6.56326	0.738442	1.0606	0.696251	0.486272	0.999994
TRINITY_DN133650_c0_g1	13.9978	-0.456238	1.27944	-0.356592	0.721397	0.999994
TRINITY_DN133652_c0_g1	3.15484	0.560993	1.14798	0.488678	0.625069	0.999994
TRINITY_DN133654_c0_g1	4.94582	-0.274613	0.589484	-0.465853	0.641321	0.999994
TRINITY_DN133655_c0_g1	13.2338	-0.135742	0.451557	-0.300609	0.763713	0.999994
TRINITY_DN133657_c0_g1	12.0411	-0.00132813	0.332223	-0.00399772	0.99681	0.999994
TRINITY_DN133658_c0_g1	12.0361	-0.388485	0.252937	-1.5359	0.124564	0.999994
TRINITY_DN133659_c0_g1	11.1778	0.749209	0.652986	1.14736	0.251233	0.999994
TRINITY_DN13366_c0_g1	13.4824	-0.175304	0.310325	-0.564904	0.572139	0.999994
TRINITY_DN13366_c0_g2	22.5131	-0.145731	0.235309	-0.619317	0.535707	0.999994
TRINITY_DN133660_c0_g1	5.97589	-0.248849	0.940963	-0.264462	0.791424	0.999994
TRINITY_DN133661_c0_g1	7.07235	-0.789471	1.41499	-0.557932	0.576891	0.999994
TRINITY_DN133663_c0_g1	15940.3	0.0367624	0.0845943	0.434572	0.663873	0.999994
TRINITY_DN133664_c0_g1	5.81443	-0.686966	0.708097	-0.970158	0.331968	0.999994
TRINITY_DN133665_c0_g1	11.1427	-0.394753	1.2734	-0.309999	0.756562	0.999994
TRINITY_DN133666_c0_g1	9.41076	-0.210369	0.234337	-0.897718	0.369336	0.999994
TRINITY_DN133667_c0_g1	6.81958	-0.742851	1.08856	-0.682414	0.494977	0.999994
TRINITY_DN133668_c0_g1	12.0776	-0.28249	0.281258	-1.00438	0.315195	0.999994
TRINITY_DN133669_c0_g1	0.687226	-2.39803	3.00534	-0.797923	NA	NA
TRINITY_DN13367_c0_g1	48.6276	-0.109688	0.278509	-0.393842	0.693698	0.999994
TRINITY_DN133670_c0_g1	6.60448	0.229466	0.632541	0.362768	0.716778	0.999994
TRINITY_DN133671_c0_g1	7.4801	0.550729	1.77426	0.310399	0.756258	0.999994
TRINITY_DN133673_c0_g1	16.7369	0.169224	0.567112	0.298397	0.7654	0.999994
TRINITY_DN133675_c0_g1	8.71187	-1.15253	1.16634	-0.988159	0.323075	0.999994
TRINITY_DN133676_c0_g1	8.08907	0.372443	0.346614	1.07452	0.28259	0.999994
TRINITY_DN133678_c0_g1	1.8164	-2.8269	2.98122	-0.948234	0.343011	0.999994
TRINITY_DN133679_c0_g1	6.48549	0.314868	0.4061	0.775347	0.438135	0.999994
TRINITY_DN13368_c0_g1	31.1093	0.141064	0.421663	0.334541	0.737971	0.999994
TRINITY_DN13368_c1_g1	12.0579	0.272001	1.07159	0.253829	0.799627	0.999994
TRINITY_DN133680_c0_g1	3.34774	-3.90248	1.85454	-2.10428	0.035354	0.999994
TRINITY_DN133681_c0_g1	0.763584	-2.48355	3.00485	-0.826516	NA	NA
TRINITY_DN133682_c0_g1	4.32808	0.305936	0.366437	0.834894	0.403777	0.999994
TRINITY_DN133684_c0_g1	9.8878	0.0403731	0.561061	0.0719584	0.942635	0.999994
TRINITY_DN133685_c0_g1	7.0694	-0.807391	2.07926	-0.388307	0.697789	0.999994
TRINITY_DN133688_c0_g1	2.81741	-2.57407	2.85786	-0.900699	0.367748	0.999994
TRINITY_DN133689_c0_g1	24.9278	0.0390743	0.214155	0.182458	0.855223	0.999994
TRINITY_DN13369_c0_g1	24.2613	0.198357	0.143601	1.38131	0.167185	0.999994
TRINITY_DN133692_c0_g1	7.4832	-0.799988	0.769012	-1.04028	0.29821	0.999994
TRINITY_DN133693_c0_g1	11.083	0.0296836	0.820525	0.0361763	0.971142	0.999994
TRINITY_DN133694_c0_g1	11.1106	-0.243794	1.13256	-0.21526	0.829565	0.999994
TRINITY_DN133695_c0_g1	2.6683	1.25049	1.55099	0.806254	0.420096	0.999994
TRINITY_DN133696_c0_g1	3.91497	-0.521056	2.22979	-0.233679	0.815234	0.999994
TRINITY_DN133697_c0_g1	9.04136	-0.437023	1.11148	-0.393192	0.694178	0.999994
TRINITY_DN133698_c0_g1	15.3435	0.951329	0.958597	0.992418	0.320994	0.999994
TRINITY_DN133699_c0_g1	6.40703	-0.610423	1.08664	-0.561752	0.574285	0.999994
TRINITY_DN1337_c0_g1	918.488	-0.0670007	0.0575555	-1.16411	0.244381	0.999994
TRINITY_DN13370_c0_g1	515.022	0.013273	0.0566249	0.234402	0.814673	0.999994
TRINITY_DN13370_c1_g2	39.8917	-0.0298912	0.208398	-0.143434	0.885948	0.999994
TRINITY_DN13370_c2_g1	494.353	-0.12396	0.0846982	-1.46355	0.143316	0.999994
TRINITY_DN13370_c4_g1	3.45816	-0.188392	2.27611	-0.0827693	0.934035	0.999994
TRINITY_DN13370_c5_g1	11.3313	1.63168	1.40982	1.15737	0.247121	0.999994
TRINITY_DN133700_c0_g1	17.7423	1.01986	0.355868	2.86583	0.00415915	0.999994
TRINITY_DN133701_c0_g1	6.65115	-0.476083	1.09306	-0.43555	0.663163	0.999994
TRINITY_DN133702_c0_g1	9.32346	0.576508	0.33843	1.70348	0.0884789	0.999994
TRINITY_DN133703_c0_g1	12.3543	0.161818	0.273176	0.592359	0.55361	0.999994
TRINITY_DN133704_c0_g1	4306.54	0.0177053	0.0416034	0.425573	0.670419	0.999994
TRINITY_DN133705_c0_g1	9.32946	0.235622	0.337829	0.69746	0.485515	0.999994
TRINITY_DN133706_c0_g1	4.16593	-0.192318	0.822147	-0.233922	0.815046	0.999994
TRINITY_DN133707_c0_g1	12.2682	-0.173491	0.247868	-0.699934	0.483969	0.999994
TRINITY_DN133708_c0_g1	12.3601	0.72592	0.510522	1.42192	0.15505	0.999994
TRINITY_DN133709_c0_g1	2.76924	2.19588	1.66961	1.3152	0.188442	0.999994
TRINITY_DN13371_c0_g1	6.65787	0.0295743	0.317732	0.0930793	0.925841	0.999994
TRINITY_DN133710_c0_g1	9.36419	-0.0119041	0.288771	-0.0412235	0.967118	0.999994
TRINITY_DN133711_c0_g1	5.73421	-0.763641	1.90642	-0.400563	0.688742	0.999994
TRINITY_DN133712_c0_g1	6.26377	-0.425185	1.09608	-0.387915	0.698079	0.999994
TRINITY_DN133713_c0_g1	11.5942	-1.26432	1.54744	-0.817043	0.413904	0.999994
TRINITY_DN133715_c0_g1	2.84942	1.14665	2.38025	0.481736	0.629994	0.999994
TRINITY_DN133719_c0_g1	8.32463	0.0705752	0.485552	0.14535	0.884434	0.999994
TRINITY_DN13372_c0_g1	7.0406	0.0508602	0.393272	0.129326	0.8971	0.999994
TRINITY_DN133720_c0_g1	5.83836	3.0804	1.75942	1.7508	0.0799795	0.999994
TRINITY_DN133721_c0_g1	6.43459	-0.585571	1.15469	-0.507124	0.612068	0.999994
TRINITY_DN133722_c0_g1	4.45067	1.10152	2.05173	0.536872	0.591356	0.999994
TRINITY_DN133723_c0_g1	47.8857	0.0253165	0.176875	0.143132	0.886186	0.999994
TRINITY_DN133726_c0_g1	21.6901	0.352664	0.299497	1.17752	0.238987	0.999994
TRINITY_DN133727_c0_g1	5.44732	-0.78288	1.61829	-0.483771	0.628548	0.999994
TRINITY_DN133729_c0_g1	3.88073	-0.279082	1.36416	-0.204582	0.837898	0.999994
TRINITY_DN13373_c0_g1	9.00571	0.241192	0.661761	0.36447	0.715507	0.999994
TRINITY_DN13373_c0_g2	15.8334	-0.0273346	0.476475	-0.0573685	0.954252	0.999994
TRINITY_DN133730_c0_g1	10.1959	0.0155509	0.252327	0.0616299	0.950858	0.999994
TRINITY_DN133731_c0_g1	2.77181	-2.74445	1.71645	-1.59891	0.109841	0.999994
TRINITY_DN133732_c0_g1	8.88862	-0.650347	0.616948	-1.05414	0.291821	0.999994
TRINITY_DN133733_c0_g1	4.35609	-1.57935	2.23243	-0.707459	0.479282	0.999994
TRINITY_DN133734_c0_g1	6.93035	0.480578	1.7616	0.272808	0.785001	0.999994
TRINITY_DN133735_c0_g1	5.55715	0.203029	1.21781	0.166716	0.867593	0.999994
TRINITY_DN133738_c0_g1	5.00805	0.322084	0.724843	0.444351	0.656789	0.999994
TRINITY_DN13374_c0_g1	35.5881	-0.419248	0.283678	-1.4779	0.139434	0.999994
TRINITY_DN133742_c0_g1	2.75562	-0.344201	2.03087	-0.169485	0.865415	0.999994
TRINITY_DN133743_c0_g1	5.64857	-0.462521	1.40946	-0.328155	0.742795	0.999994
TRINITY_DN133744_c0_g1	187.681	-0.0369649	0.0837353	-0.441449	0.658888	0.999994
TRINITY_DN133745_c0_g1	3.02828	-2.54096	2.87106	-0.885025	0.376143	0.999994
TRINITY_DN133746_c0_g1	0.661773	-2.36747	3.00553	-0.787707	NA	NA
TRINITY_DN133747_c0_g1	5.37098	-0.230256	0.627291	-0.367064	0.713572	0.999994
TRINITY_DN133748_c0_g1	4.25647	0.421237	0.368775	1.14226	0.253347	0.999994
TRINITY_DN133749_c0_g1	20.5891	-0.0227525	0.344677	-0.0660111	0.947369	0.999994
TRINITY_DN13375_c0_g1	13.4492	-0.213836	0.229729	-0.930819	0.351947	0.999994
TRINITY_DN133750_c0_g1	0.491784	-2.12969	3.0072	-0.708199	0.478822	0.999994
TRINITY_DN133753_c0_g1	2.37838	2.8147	2.9713	0.947297	NA	NA
TRINITY_DN133756_c0_g1	5.18459	0.381334	1.02252	0.372936	0.709196	0.999994
TRINITY_DN133757_c0_g1	5.28258	0.0892274	0.342083	0.260836	0.794219	0.999994
TRINITY_DN133758_c0_g1	2.07021	1.79399	1.35188	1.32703	0.184499	0.999994
TRINITY_DN133759_c0_g1	2.14037	-1.26133	2.5288	-0.498785	0.617931	0.999994
TRINITY_DN13376_c0_g1	705.842	-0.0159291	0.0604015	-0.26372	0.791996	0.999994
TRINITY_DN13376_c1_g1	12.2196	0.0053868	0.358197	0.0150386	0.988001	0.999994
TRINITY_DN13376_c2_g1	124.511	-0.00237254	0.100548	-0.0235962	0.981175	0.999994
TRINITY_DN13376_c3_g1	2.76153	3.24952	2.97024	1.09403	NA	NA
TRINITY_DN133760_c0_g1	2.42663	2.40422	2.23336	1.0765	0.281703	0.999994
TRINITY_DN133761_c0_g1	10.7795	-1.47151	2.44679	-0.601405	0.547571	0.999994
TRINITY_DN133763_c0_g1	0	0	0	0	1	NA
TRINITY_DN133764_c0_g1	4.05769	-0.186266	0.951416	-0.195777	0.844784	0.999994
TRINITY_DN133765_c0_g1	6.37473	-0.353566	0.903117	-0.391495	0.695431	0.999994
TRINITY_DN133766_c0_g1	6.00046	-0.796909	1.60011	-0.498033	0.618461	0.999994
TRINITY_DN13377_c0_g1	10.8431	-0.123582	0.692884	-0.178359	0.858441	0.999994
TRINITY_DN133771_c0_g1	28.0385	-0.187727	0.184438	-1.01783	0.308758	0.999994
TRINITY_DN133772_c0_g1	4.99265	1.69531	1.23721	1.37026	0.170604	0.999994
TRINITY_DN133773_c0_g1	23.8597	-0.206605	0.423176	-0.488224	0.625391	0.999994
TRINITY_DN133776_c0_g1	3.95585	0.708405	2.06503	0.343048	0.731562	0.999994
TRINITY_DN133778_c0_g1	1.27626	-0.841338	2.98966	-0.281415	0.778392	0.999994
TRINITY_DN13378_c0_g1	17.3211	0.00923647	0.707106	0.0130624	0.989578	0.999994
TRINITY_DN133780_c0_g1	2.18845	-2.43664	2.78539	-0.874793	0.381686	0.999994
TRINITY_DN133782_c0_g1	17.464	0.0528628	0.513512	0.102944	0.918008	0.999994
TRINITY_DN133783_c0_g1	4.34696	0.888662	1.59095	0.558574	0.576452	0.999994
TRINITY_DN13379_c0_g1	30.0711	-0.191995	0.257941	-0.744338	0.456672	0.999994
TRINITY_DN13379_c1_g1	14.8467	-0.355089	0.32698	-1.08596	0.277495	0.999994
TRINITY_DN133790_c0_g1	1.19497	-3.85272	2.98851	-1.28918	NA	NA
TRINITY_DN133791_c0_g1	4.44468	-0.554033	2.06771	-0.267945	0.788742	0.999994
TRINITY_DN133794_c0_g1	9.78338	-0.156148	0.810467	-0.192664	0.847222	0.999994
TRINITY_DN133797_c0_g1	11.2027	0.725792	0.816394	0.889022	0.373991	0.999994
TRINITY_DN133798_c0_g1	4.30004	3.06686	2.51385	1.21998	0.222472	0.999994
TRINITY_DN133799_c0_g1	4.08501	0.93132	1.89236	0.492148	0.622615	0.999994
TRINITY_DN1338_c0_g1	1904.32	-0.0644355	0.0533093	-1.20871	0.226774	0.999994
TRINITY_DN1338_c1_g1	2193.14	-2.46594e-05	0.0369111	-0.000668073	0.999467	0.999994
TRINITY_DN1338_c10_g1	48.8454	-0.0689716	0.189181	-0.364581	0.715424	0.999994
TRINITY_DN1338_c11_g1	50.5941	0.207251	0.156727	1.32238	0.186043	0.999994
TRINITY_DN1338_c12_g1	26.8375	0.241507	0.276689	0.872845	0.382747	0.999994
TRINITY_DN1338_c13_g1	1250.82	0.0446842	0.0632494	0.706476	0.479892	0.999994
TRINITY_DN1338_c14_g1	21.7074	0.495179	0.771597	0.641759	0.52103	0.999994
TRINITY_DN1338_c2_g1	3055.98	-0.0647615	0.0476443	-1.35927	0.174061	0.999994
TRINITY_DN1338_c2_g2	215.169	0.139568	0.0823006	1.69583	0.0899173	0.999994
TRINITY_DN1338_c3_g1	244.705	-0.181144	0.138197	-1.31077	0.189935	0.999994
TRINITY_DN1338_c3_g2	81.7441	-0.011376	0.139771	-0.0813901	0.935132	0.999994
TRINITY_DN1338_c3_g3	1291.51	-0.0770215	0.0622329	-1.23763	0.215853	0.999994
TRINITY_DN1338_c4_g1	366.611	-0.073549	0.0986513	-0.745546	0.455942	0.999994
TRINITY_DN1338_c5_g1	156.77	-0.0877298	0.07176	-1.22254	0.221502	0.999994
TRINITY_DN1338_c6_g1	993.439	-0.0369278	0.0538997	-0.685121	0.493268	0.999994
TRINITY_DN1338_c7_g1	188.863	0.0670959	0.0680561	0.985892	0.324186	0.999994
TRINITY_DN1338_c8_g1	126.27	-0.0888327	0.0694545	-1.27901	0.200895	0.999994
TRINITY_DN1338_c8_g2	136.552	-0.202932	0.141163	-1.43757	0.150555	0.999994
TRINITY_DN1338_c9_g1	1624.2	-0.0283593	0.0386087	-0.734532	0.462625	0.999994
TRINITY_DN1338_c9_g2	281.804	-0.234568	0.234845	-0.998819	0.317882	0.999994
TRINITY_DN133800_c0_g1	6.14298	0.681961	0.527592	1.29259	0.196153	0.999994
TRINITY_DN133802_c0_g1	10.1169	-0.101431	0.283679	-0.357553	0.720678	0.999994
TRINITY_DN133803_c0_g1	0.621822	0.00196064	2.99875	0.00065382	0.999478	0.999994
TRINITY_DN133805_c0_g1	5.96475	-0.81895	0.661622	-1.23779	0.215794	0.999994
TRINITY_DN133806_c0_g1	1630.76	0.02137	0.0648218	0.329673	0.741647	0.999994
TRINITY_DN133807_c0_g1	4.47299	0.709274	1.18045	0.600853	0.547938	0.999994
TRINITY_DN133808_c0_g1	37.8924	-0.0333342	0.0966063	-0.345052	0.730055	0.999994
TRINITY_DN13381_c0_g1	63.3994	-0.23333	0.217168	-1.07442	0.282633	0.999994
TRINITY_DN133810_c0_g1	2.89196	-0.0529718	2.47881	-0.0213698	0.982951	0.999994
TRINITY_DN133811_c0_g1	12.7584	0.298925	0.41469	0.720838	0.471009	0.999994
TRINITY_DN133812_c0_g1	12.2004	0.102597	0.304626	0.336795	0.736272	0.999994
TRINITY_DN133813_c0_g1	3.2937	1.09563	1.05778	1.03578	0.300305	0.999994
TRINITY_DN133814_c0_g1	12.8054	0.10929	0.393895	0.277461	0.781426	0.999994
TRINITY_DN133818_c0_g1	3.66713	3.19933	2.51676	1.27121	0.203654	0.999994
TRINITY_DN13382_c0_g1	9.25241	0.45776	1.77692	0.257615	0.796704	0.999994
TRINITY_DN133820_c0_g1	1.1357	-0.783886	2.99217	-0.261979	NA	NA
TRINITY_DN133821_c0_g1	16.5578	0.55592	0.639118	0.869824	0.384397	0.999994
TRINITY_DN133822_c0_g1	7.26286	-0.769599	1.27993	-0.601282	0.547652	0.999994
TRINITY_DN133825_c0_g1	10.6912	0.174899	0.374706	0.466764	0.640669	0.999994
TRINITY_DN133827_c0_g1	0	0	0	0	1	NA
TRINITY_DN133828_c0_g1	2.50135	-0.253918	0.844394	-0.30071	0.763636	0.999994
TRINITY_DN13383_c0_g1	56.6901	-0.109413	0.169452	-0.645686	0.518483	0.999994
TRINITY_DN133830_c0_g1	5.97835	-0.915701	1.07195	-0.854238	0.392973	0.999994
TRINITY_DN133833_c0_g1	0	0	0	0	1	NA
TRINITY_DN133834_c0_g1	2.92245	-1.28823	2.03172	-0.634059	0.526043	0.999994
TRINITY_DN133835_c0_g1	3.87134	-0.0997493	0.393542	-0.253465	0.799909	0.999994
TRINITY_DN133836_c0_g1	5.06136	1.40731	0.706574	1.99174	0.0463996	0.999994
TRINITY_DN133837_c0_g1	13.5622	0.726451	0.911766	0.796752	0.425595	0.999994
TRINITY_DN133839_c0_g1	3.74683	-0.933197	2.95311	-0.316005	0.751999	0.999994
TRINITY_DN13384_c0_g1	4.27955	0.152981	0.35547	0.430364	0.666931	0.999994
TRINITY_DN133841_c0_g1	11.1938	0.626401	0.462096	1.35556	0.175238	0.999994
TRINITY_DN133842_c0_g1	3190.37	-0.0936856	0.0760323	-1.23218	0.217881	0.999994
TRINITY_DN133845_c0_g1	10.0511	-0.0524121	0.613081	-0.0854897	0.931872	0.999994
TRINITY_DN133847_c0_g1	1.92495	-3.01911	2.76838	-1.09057	0.275463	0.999994
TRINITY_DN133849_c0_g1	9.19809	-0.545353	0.867478	-0.628665	0.529568	0.999994
TRINITY_DN13385_c0_g1	23.3937	0.175817	0.33254	0.52871	0.597007	0.999994
TRINITY_DN133853_c0_g1	0.469623	-2.09347	3.00749	-0.696086	0.486375	0.999994
TRINITY_DN133854_c0_g1	3.80538	-0.292451	1.4698	-0.198973	0.842284	0.999994
TRINITY_DN133855_c0_g1	2.13337	-0.261391	2.95854	-0.0883512	0.929598	0.999994
TRINITY_DN133856_c0_g1	22.3236	-0.000298293	0.323105	-0.000923206	0.999263	0.999994
TRINITY_DN133857_c0_g1	8.28569	-0.43717	0.502081	-0.870715	0.38391	0.999994
TRINITY_DN133858_c0_g1	6.08237	0.434818	0.759442	0.572549	0.56695	0.999994
TRINITY_DN13386_c0_g1	11.0482	-0.565491	1.213	-0.466193	0.641078	0.999994
TRINITY_DN133860_c0_g1	2.90866	0.605894	2.45432	0.246868	0.80501	0.999994
TRINITY_DN133861_c0_g1	6.92731	-0.267995	2.0785	-0.128937	0.897408	0.999994
TRINITY_DN133862_c0_g1	2.57372	-0.74865	2.94034	-0.254614	0.799022	0.999994
TRINITY_DN133863_c0_g1	0.824657	2.47927	3.00399	0.825326	0.409186	0.999994
TRINITY_DN133865_c0_g1	1.30636	-3.33073	2.98132	-1.1172	0.263909	0.999994
TRINITY_DN133867_c0_g1	5.73794	0.186126	1.14119	0.163098	0.870441	0.999994
TRINITY_DN133869_c0_g1	12.0206	-0.463843	0.487953	-0.95059	0.341813	0.999994
TRINITY_DN13387_c0_g1	27.0365	0.276095	0.244429	1.12955	0.258666	0.999994
TRINITY_DN13387_c1_g1	24.9483	-0.0142795	0.460267	-0.0310244	0.97525	0.999994
TRINITY_DN13387_c2_g1	40.046	0.425338	0.326299	1.30352	0.192397	0.999994
TRINITY_DN133872_c0_g1	20.1847	0.364131	0.619622	0.587666	0.556756	0.999994
TRINITY_DN133874_c0_g1	2.79172	-3.44083	2.97477	-1.15667	0.247406	0.999994
TRINITY_DN133876_c0_g1	8.32498	-0.208131	0.976671	-0.213102	0.831247	0.999994
TRINITY_DN133878_c0_g1	11.4772	-0.561227	1.29745	-0.432561	0.665334	0.999994
TRINITY_DN13388_c0_g1	15.3946	-0.105791	0.375701	-0.281582	0.778264	0.999994
TRINITY_DN13388_c0_g2	9.42857	1.2441	1.42443	0.873398	0.382446	0.999994
TRINITY_DN133880_c0_g1	3.58024	-1.06034	1.03174	-1.02772	0.304081	0.999994
TRINITY_DN133883_c0_g1	8.11077	0.130381	0.781536	0.166826	0.867507	0.999994
TRINITY_DN133884_c0_g1	6.03003	0.536279	1.06451	0.50378	0.614416	0.999994
TRINITY_DN133885_c0_g1	5.32831	-0.00820563	0.513768	-0.0159715	0.987257	0.999994
TRINITY_DN133886_c0_g1	8.53303	3.42577	1.6883	2.02912	0.0424461	0.999994
TRINITY_DN133887_c0_g1	22.2986	0.184654	0.339281	0.54425	0.586269	0.999994
TRINITY_DN133888_c0_g1	6.79008	-0.0745688	0.999996	-0.0745691	0.940558	0.999994
TRINITY_DN133889_c0_g1	2.31188	0.417062	2.00082	0.208446	0.834881	0.999994
TRINITY_DN13389_c0_g1	389.633	0.0144977	0.0376141	0.385433	0.699917	0.999994
TRINITY_DN13389_c0_g2	16.667	-0.759535	0.645733	-1.17624	0.2395	0.999994
TRINITY_DN13389_c1_g1	12.3593	-0.911459	1.20179	-0.75842	0.448199	0.999994
TRINITY_DN13389_c2_g1	20.3466	-0.0736119	0.303075	-0.242884	0.808095	0.999994
TRINITY_DN13389_c4_g1	1.93802	0.944461	2.53494	0.372577	0.709463	0.999994
TRINITY_DN133891_c0_g1	4.00999	-0.826664	1.8159	-0.455236	0.64894	0.999994
TRINITY_DN133892_c0_g1	12.9938	0.461055	0.288536	1.59791	0.110063	0.999994
TRINITY_DN133895_c0_g1	3.7962	-0.0272717	1.36781	-0.0199383	0.984093	0.999994
TRINITY_DN133896_c0_g1	27.2669	0.260614	0.162596	1.60283	0.108972	0.999994
TRINITY_DN133897_c0_g1	12.3603	-0.182925	0.959565	-0.190633	0.848813	0.999994
TRINITY_DN133898_c0_g1	7.10007	0.148415	0.839858	0.176714	0.859733	0.999994
TRINITY_DN133899_c0_g1	12.6118	0.380173	0.516869	0.73553	0.462016	0.999994
TRINITY_DN1339_c0_g1	286.508	0.118495	0.101047	1.17267	0.240928	0.999994
TRINITY_DN1339_c0_g2	39.286	0.228403	0.120804	1.8907	0.0586648	0.999994
TRINITY_DN1339_c0_g3	23.8082	0.464023	0.628283	0.738557	0.460176	0.999994
TRINITY_DN1339_c1_g1	31.1537	0.235267	0.174384	1.34913	0.177294	0.999994
TRINITY_DN13390_c0_g1	18.7146	0.288806	0.390902	0.73882	0.460016	0.999994
TRINITY_DN133900_c0_g1	2.93353	0.453217	1.04788	0.432511	0.66537	0.999994
TRINITY_DN133901_c0_g1	2.4064	3.22803	2.13225	1.51391	0.130049	0.999994
TRINITY_DN133902_c0_g1	3.77486	-0.152761	1.25624	-0.121602	0.903215	0.999994
TRINITY_DN133903_c0_g1	10.0938	-0.593962	0.917752	-0.647192	0.517508	0.999994
TRINITY_DN133905_c0_g1	7.6339	0.189102	0.516544	0.36609	0.714298	0.999994
TRINITY_DN133906_c0_g1	2.83525	2.79639	1.97578	1.41533	0.15697	0.999994
TRINITY_DN133908_c0_g1	0.765375	-2.48119	3.00486	-0.825725	NA	NA
TRINITY_DN133909_c0_g1	7.23548	0.11111	0.26665	0.416689	0.676906	0.999994
TRINITY_DN13391_c0_g1	14.6303	-0.435103	0.530234	-0.820586	0.411882	0.999994
TRINITY_DN133911_c0_g1	8.43621	-1.10901	1.52282	-0.728264	0.466452	0.999994
TRINITY_DN133912_c0_g1	9.39119	0.846836	0.735958	1.15066	0.249873	0.999994
TRINITY_DN133913_c0_g1	27.4143	-0.204771	0.307446	-0.66604	0.505385	0.999994
TRINITY_DN133914_c0_g1	2.65432	0.264062	1.34598	0.196185	0.844465	0.999994
TRINITY_DN133915_c0_g1	6.50639	1.52133	1.36882	1.11141	0.266391	0.999994
TRINITY_DN133916_c0_g1	5.87477	-0.647026	0.554613	-1.16663	0.243361	0.999994
TRINITY_DN133917_c0_g1	2.93864	-1.16068	1.29979	-0.892974	0.371871	0.999994
TRINITY_DN133918_c0_g1	6.13492	0.377891	0.741079	0.50992	0.610108	0.999994
TRINITY_DN133919_c0_g1	6.25877	0.395038	1.63383	0.241787	0.808945	0.999994
TRINITY_DN13392_c0_g1	52.4636	-0.287491	0.377183	-0.762206	0.445937	0.999994
TRINITY_DN133920_c0_g1	8.42499	0.895659	0.969236	0.924087	0.355441	0.999994
TRINITY_DN133923_c0_g1	3.86572	0.369272	1.27087	0.290567	0.771383	0.999994
TRINITY_DN133924_c0_g1	19.9981	0.0206654	0.216334	0.0955254	0.923898	0.999994
TRINITY_DN133925_c0_g1	3.47147	-1.03579	1.3391	-0.773501	0.439226	0.999994
TRINITY_DN133927_c0_g1	2.29663	-1.0723	2.98835	-0.358829	NA	NA
TRINITY_DN133929_c0_g1	16.3585	0.190891	0.318055	0.600183	0.548385	0.999994
TRINITY_DN13393_c0_g1	27.3777	-0.237976	0.426098	-0.558502	0.576502	0.999994
TRINITY_DN13393_c0_g3	26.7311	-0.483667	0.556337	-0.869377	0.384641	0.999994
TRINITY_DN13393_c1_g1	167.481	0.264434	0.153408	1.72373	0.0847567	0.999994
TRINITY_DN13393_c2_g1	16.7361	0.451792	0.708462	0.637708	0.523664	0.999994
TRINITY_DN13393_c3_g1	9.26102	0.368569	1.41106	0.2612	0.793938	0.999994
TRINITY_DN13393_c4_g1	22.2127	0.398495	0.655116	0.608282	0.543	0.999994
TRINITY_DN133930_c0_g1	7.37584	-0.20705	1.33512	-0.155079	0.876759	0.999994
TRINITY_DN133932_c0_g1	7.14744	0.636651	1.13251	0.56216	0.574007	0.999994
TRINITY_DN133934_c0_g1	8.41283	-0.253348	1.34773	-0.187982	0.850891	0.999994
TRINITY_DN133935_c0_g1	1.55998	1.42884	2.47917	0.57634	0.564385	0.999994
TRINITY_DN133936_c0_g1	4.63372	-0.0924522	1.3879	-0.0666132	0.94689	0.999994
TRINITY_DN133937_c0_g1	6.78402	-0.385859	0.530175	-0.727797	0.466738	0.999994
TRINITY_DN133938_c0_g1	9.49354	0.304929	0.933407	0.326684	0.743907	0.999994
TRINITY_DN133939_c0_g1	6.969	1.22105	1.08053	1.13005	0.258457	0.999994
TRINITY_DN13394_c0_g1	3.67286	0.390245	1.85467	0.210412	0.833346	0.999994
TRINITY_DN133941_c0_g1	15.9608	0.350924	0.309	1.13568	0.256092	0.999994
TRINITY_DN133942_c0_g1	3.9395	-1.16512	2.20177	-0.529175	0.596684	0.999994
TRINITY_DN133943_c0_g1	6.74003	0.642366	1.41952	0.452522	0.650893	0.999994
TRINITY_DN133944_c0_g1	7.63847	0.152152	0.300082	0.507034	0.612131	0.999994
TRINITY_DN133945_c0_g1	99.9517	0.072647	0.0743159	0.977544	0.3283	0.999994
TRINITY_DN133946_c0_g1	1.91399	-2.1402	2.8289	-0.756547	NA	NA
TRINITY_DN133947_c0_g1	8.56757	-0.495754	0.273374	-1.81347	0.06976	0.999994
TRINITY_DN133948_c0_g1	4.95967	1.47795	1.58359	0.93329	0.35067	0.999994
TRINITY_DN133949_c0_g1	8.01591	0.69456	1.06956	0.649391	0.516086	0.999994
TRINITY_DN13395_c0_g1	7.32203	0.358728	0.470974	0.761674	0.446255	0.999994
TRINITY_DN133951_c0_g1	2.78604	-1.75076	2.98884	-0.585766	0.558033	0.999994
TRINITY_DN133952_c0_g1	4.62445	0.956455	1.16147	0.823489	0.41023	0.999994
TRINITY_DN133954_c0_g1	5.03437	1.35357	1.51852	0.891379	0.372726	0.999994
TRINITY_DN133955_c0_g1	0.308548	1.12948	3.01936	0.374081	0.708344	0.999994
TRINITY_DN133956_c0_g1	7.1568	-1.00359	1.71999	-0.583484	0.559567	0.999994
TRINITY_DN133959_c0_g1	4.2808	-1.67677	1.3806	-1.21452	0.224548	0.999994
TRINITY_DN13396_c0_g1	7.42939	0.128613	0.531282	0.242081	0.808717	0.999994
TRINITY_DN133960_c0_g1	1.68308	2.01179	1.93099	1.04185	0.297484	0.999994
TRINITY_DN133962_c0_g1	18.1897	0.199393	0.349874	0.569898	0.568747	0.999994
TRINITY_DN133964_c0_g1	46.2077	0.0655544	0.161788	0.405187	0.68534	0.999994
TRINITY_DN133966_c0_g1	11.7725	0.817229	0.538089	1.51876	0.128823	0.999994
TRINITY_DN133967_c0_g1	0.360787	1.75513	3.00981	0.583134	0.559803	0.999994
TRINITY_DN133968_c0_g1	7.0697	-0.129376	0.27289	-0.474097	0.635431	0.999994
TRINITY_DN133969_c0_g1	3.9598	0.685658	0.649248	1.05608	0.290931	0.999994
TRINITY_DN13397_c0_g1	7.18222	-0.648622	1.2445	-0.521189	0.602235	0.999994
TRINITY_DN13397_c0_g2	8.83487	0.211532	0.783491	0.269987	0.78717	0.999994
TRINITY_DN133970_c0_g1	7.99337	0.913358	0.900618	1.01415	0.310513	0.999994
TRINITY_DN133971_c0_g1	12.8906	-0.575043	0.417188	-1.37838	0.168087	0.999994
TRINITY_DN133972_c0_g1	4.65323	0.366404	0.476485	0.768973	0.441909	0.999994
TRINITY_DN133973_c0_g1	8.06764	-0.0525754	1.31897	-0.039861	0.968204	0.999994
TRINITY_DN133974_c0_g1	4.81411	0.711598	2.06238	0.345037	0.730067	0.999994
TRINITY_DN133975_c0_g1	23.4796	0.0540883	0.25532	0.211845	0.832228	0.999994
TRINITY_DN133976_c0_g1	6.27527	-0.387926	0.998622	-0.388461	0.697675	0.999994
TRINITY_DN133977_c0_g1	6.61489	-0.114466	1.75958	-0.0650527	0.948132	0.999994
TRINITY_DN133978_c0_g1	302.558	-0.0584552	0.0626004	-0.933784	0.350416	0.999994
TRINITY_DN13398_c0_g1	4.92305	0.630964	0.322491	1.95653	0.0504024	0.999994
TRINITY_DN133980_c0_g1	3.36767	-0.127868	1.44696	-0.0883705	0.929582	0.999994
TRINITY_DN133983_c0_g1	5.5145	0.159315	0.847887	0.187897	0.850958	0.999994
TRINITY_DN133984_c0_g1	3.63705	1.20608	0.95414	1.26405	0.206213	0.999994
TRINITY_DN133986_c0_g1	10.9631	-0.0555062	0.343791	-0.161453	0.871736	0.999994
TRINITY_DN133987_c0_g1	4.33996	-0.669955	1.90161	-0.352309	0.724607	0.999994
TRINITY_DN133988_c0_g1	13.7527	0.723887	0.341433	2.12015	0.0339938	0.999994
TRINITY_DN13399_c0_g1	65.9807	0.027212	0.190793	0.142626	0.886586	0.999994
TRINITY_DN13399_c1_g1	10.556	-0.654552	0.68999	-0.948639	0.342804	0.999994
TRINITY_DN133991_c0_g1	2.41599	1.57232	1.60408	0.980201	0.326987	0.999994
TRINITY_DN133992_c0_g1	15.7328	-0.144814	1.09015	-0.132838	0.894321	0.999994
TRINITY_DN133993_c0_g1	136.196	-0.283222	0.234618	-1.20716	0.22737	0.999994
TRINITY_DN133995_c0_g1	8.52404	2.22835	1.77254	1.25715	0.2087	0.999994
TRINITY_DN133996_c0_g1	10.9029	0.531394	0.323709	1.64158	0.100677	0.999994
TRINITY_DN133997_c0_g1	2.65716	0.548177	2.92532	0.18739	0.851354	0.999994
TRINITY_DN133998_c0_g1	4.01012	0.869318	1.9468	0.446537	0.655209	0.999994
TRINITY_DN133999_c0_g1	12.4715	0.106969	0.367391	0.291159	0.77093	0.999994
TRINITY_DN134_c0_g1	1374.3	0.0820109	0.13585	0.603689	0.546051	0.999994
TRINITY_DN134_c1_g1	465.049	0.0034852	0.123021	0.0283302	0.977399	0.999994
TRINITY_DN134_c1_g2	895.211	-0.0962371	0.0750525	-1.28226	0.19975	0.999994
TRINITY_DN134_c11_g1	32.5942	-0.499735	0.326034	-1.53277	0.125332	0.999994
TRINITY_DN134_c13_g1	8.78101	1.26553	1.51354	0.836135	0.403079	0.999994
TRINITY_DN134_c15_g1	876.203	-0.120737	0.101412	-1.19055	0.23383	0.999994
TRINITY_DN134_c16_g1	106.197	0.00726636	0.117862	0.0616515	0.95084	0.999994
TRINITY_DN134_c2_g1	1597.74	-0.0430081	0.0341184	-1.26055	0.20747	0.999994
TRINITY_DN134_c3_g1	74.165	0.0569978	0.178502	0.319312	0.74949	0.999994
TRINITY_DN134_c3_g3	9.8445	1.09669	1.76817	0.620243	0.535098	0.999994
TRINITY_DN134_c3_g4	87.2705	0.000290538	0.210804	0.00137823	0.9989	0.999994
TRINITY_DN134_c4_g1	218.282	0.098625	0.110362	0.893647	0.371511	0.999994
TRINITY_DN134_c6_g1	1793.91	0.109469	0.0739726	1.47986	0.13891	0.999994
TRINITY_DN134_c8_g1	81.6798	0.0965678	0.131068	0.736775	0.461259	0.999994
TRINITY_DN1340_c0_g1	364.97	-0.00565215	0.0888975	-0.0635805	0.949304	0.999994
TRINITY_DN13400_c0_g1	59.0886	0.152557	0.287335	0.530939	0.595461	0.999994
TRINITY_DN134001_c0_g1	6.53849	0.0170147	0.441763	0.0385154	0.969277	0.999994
TRINITY_DN134002_c0_g1	11.4601	-0.293655	0.490583	-0.598583	0.549451	0.999994
TRINITY_DN134003_c0_g1	11.8446	0.136898	0.194338	0.704433	0.481163	0.999994
TRINITY_DN134004_c0_g1	0	0	0	0	1	NA
TRINITY_DN134005_c0_g1	5.16913	0.925161	0.762524	1.21329	0.22502	0.999994
TRINITY_DN134006_c0_g1	6.64371	-0.157488	0.601909	-0.261648	0.793593	0.999994
TRINITY_DN134007_c0_g1	0.381792	-1.92712	3.00896	-0.64046	NA	NA
TRINITY_DN134008_c0_g1	1.3241	-0.878464	2.8404	-0.309275	0.757112	0.999994
TRINITY_DN134009_c0_g1	6.96581	1.22267	0.427727	2.85852	0.00425617	0.999994
TRINITY_DN13401_c0_g1	9.99069	0.403332	0.794721	0.507514	0.611794	0.999994
TRINITY_DN134010_c0_g1	2.43521	0.749491	1.21614	0.616287	0.537705	0.999994
TRINITY_DN134011_c0_g1	0.45815	-2.072	3.00766	-0.688905	0.490883	0.999994
TRINITY_DN134012_c0_g1	4.26631	-0.630108	1.27088	-0.495803	0.620033	0.999994
TRINITY_DN134013_c0_g1	10.6203	1.20844	0.732445	1.64987	0.0989696	0.999994
TRINITY_DN134016_c0_g1	5.27418	0.67461	1.50796	0.447367	0.65461	0.999994
TRINITY_DN134018_c0_g1	0.585457	-2.26952	3.00617	-0.754956	NA	NA
TRINITY_DN134019_c0_g1	5.41119	-0.404383	0.342723	-1.17991	0.238036	0.999994
TRINITY_DN13402_c0_g1	59.3516	0.00814383	0.24319	0.0334876	0.973286	0.999994
TRINITY_DN13402_c0_g2	201.417	-0.0423432	0.0553627	-0.764833	0.444371	0.999994
TRINITY_DN13402_c0_g3	48.1813	0.197248	0.149252	1.32158	0.186309	0.999994
TRINITY_DN13402_c1_g1	8.7975	0.397524	0.431143	0.922023	0.356516	0.999994
TRINITY_DN13402_c1_g2	10.6824	0.0896953	0.22749	0.394282	0.693373	0.999994
TRINITY_DN13402_c3_g1	8.38696	-0.532184	1.04929	-0.507186	0.612024	0.999994
TRINITY_DN13402_c4_g1	9.34723	0.491297	0.625569	0.78536	0.432243	0.999994
TRINITY_DN13402_c5_g1	1.38642	2.94195	3.00186	0.980041	0.327066	0.999994
TRINITY_DN13402_c6_g1	5.70881	-0.906276	0.581951	-1.55731	0.119398	0.999994
TRINITY_DN13402_c8_g1	3.17368	1.02143	0.610344	1.67354	0.0942213	0.999994
TRINITY_DN134020_c0_g1	0.468705	-1.2994	3.00727	-0.432085	0.66568	0.999994
TRINITY_DN134021_c0_g1	6.06463	-0.1372	1.51665	-0.0904628	0.927919	0.999994
TRINITY_DN134022_c0_g1	398.965	0.11237	0.096096	1.16935	0.242264	0.999994
TRINITY_DN134025_c0_g1	33.5675	-0.342974	0.359437	-0.954199	0.339983	0.999994
TRINITY_DN134027_c0_g1	5.79758	-0.418751	0.578482	-0.72388	0.469139	0.999994
TRINITY_DN134028_c0_g1	5.02504	-1.96305	2.02784	-0.968047	0.333021	0.999994
TRINITY_DN13403_c0_g1	32.5905	-0.0132878	0.181352	-0.0732707	0.941591	0.999994
TRINITY_DN134030_c0_g1	14.8503	-0.345721	0.203345	-1.70017	0.0890993	0.999994
TRINITY_DN134031_c0_g1	40.099	-0.416582	0.548763	-0.759129	0.447775	0.999994
TRINITY_DN134032_c0_g1	7.18492	0.112209	0.385212	0.291291	0.770829	0.999994
TRINITY_DN134035_c0_g1	2.94454	-1.75557	0.894323	-1.96302	0.049644	0.999994
TRINITY_DN134036_c0_g1	2.52396	1.02967	1.53567	0.670506	0.502535	0.999994
TRINITY_DN134037_c0_g1	0.329073	1.17359	3.01884	0.388755	0.697458	0.999994
TRINITY_DN134038_c0_g1	5.68675	0.139804	0.665454	0.210088	0.833599	0.999994
TRINITY_DN134039_c0_g1	11.4287	-0.403054	1.00468	-0.401175	0.688291	0.999994
TRINITY_DN13404_c0_g1	4.49998	-0.051523	1.22354	-0.0421098	0.966411	0.999994
TRINITY_DN13404_c0_g2	3.41393	0.987823	1.27517	0.774657	0.438543	0.999994
TRINITY_DN134040_c0_g1	4.79339	-0.568209	1.49182	-0.380883	0.70329	0.999994
TRINITY_DN134041_c0_g1	1.46083	-2.89454	2.98296	-0.970357	0.331869	0.999994
TRINITY_DN134043_c0_g1	6.06075	-0.0715785	0.991558	-0.072188	0.942452	0.999994
TRINITY_DN134044_c0_g1	2.52115	2.2127	2.74959	0.804739	0.42097	0.999994
TRINITY_DN134046_c0_g1	5.76268	0.277792	0.894739	0.310472	0.756202	0.999994
TRINITY_DN134047_c0_g1	5.51473	0.0634654	1.37489	0.0461604	0.963182	0.999994
TRINITY_DN134048_c0_g1	12.5121	0.073027	0.328076	0.222592	0.823853	0.999994
TRINITY_DN134049_c0_g1	4.14907	0.393367	1.36865	0.287412	0.773797	0.999994
TRINITY_DN13405_c0_g1	20.3303	-0.779363	0.480062	-1.62347	0.10449	0.999994
TRINITY_DN13405_c1_g1	111.265	-0.359142	0.182661	-1.96617	0.0492792	0.999994
TRINITY_DN134050_c0_g1	9.97475	-0.409719	0.427924	-0.957457	0.338337	0.999994
TRINITY_DN134051_c0_g1	5.7803	0.875586	1.0411	0.841022	0.400336	0.999994
TRINITY_DN134052_c0_g1	2.05427	-0.882882	2.2418	-0.393827	0.693709	0.999994
TRINITY_DN134053_c0_g1	3.52901	0.345463	2.2932	0.150647	0.880254	0.999994
TRINITY_DN134056_c0_g1	4.42367	1.48882	0.992225	1.50049	0.133488	0.999994
TRINITY_DN134057_c0_g1	1.5259	-1.01981	2.99043	-0.341024	NA	NA
TRINITY_DN13406_c0_g1	5.06157	0.0755083	0.476891	0.158334	0.874193	0.999994
TRINITY_DN13406_c1_g1	6.87213	0.396905	1.02409	0.387567	0.698337	0.999994
TRINITY_DN13406_c1_g2	11.5254	0.0905323	0.890299	0.101688	0.919005	0.999994
TRINITY_DN134060_c0_g1	9.1964	1.51576	1.13457	1.33598	0.181557	0.999994
TRINITY_DN134061_c0_g1	7.43509	-0.504972	1.25341	-0.40288	0.687036	0.999994
TRINITY_DN134063_c0_g1	4.27432	0.393561	1.7382	0.226418	0.820876	0.999994
TRINITY_DN134064_c0_g1	10.2464	0.359797	0.942581	0.381714	0.702673	0.999994
TRINITY_DN134065_c0_g1	2.56681	-0.564712	2.87199	-0.196627	NA	NA
TRINITY_DN134066_c0_g1	6.3061	-0.315062	0.589196	-0.534732	0.592835	0.999994
TRINITY_DN134067_c0_g1	24.3966	0.0868328	0.149477	0.580911	0.5613	0.999994
TRINITY_DN134068_c0_g1	1.86333	-2.66788	2.97727	-0.896084	NA	NA
TRINITY_DN13407_c0_g1	27.443	0.103679	0.27332	0.379332	0.704441	0.999994
TRINITY_DN13407_c1_g1	16.4649	0.283475	0.289955	0.977654	0.328245	0.999994
TRINITY_DN134070_c0_g1	7.30093	0.242883	0.680914	0.356701	0.721316	0.999994
TRINITY_DN134073_c0_g1	10.7674	0.268085	0.548392	0.488857	0.624943	0.999994
TRINITY_DN134075_c0_g1	1.37099	-0.297419	2.89361	-0.102785	0.918134	0.999994
TRINITY_DN134076_c0_g1	19.2479	-1.57723	1.32817	-1.18752	0.235021	0.999994
TRINITY_DN134078_c0_g1	8.21306	0.285754	1.13547	0.251661	0.801303	0.999994
TRINITY_DN13408_c0_g1	567.081	0.0521505	0.0502916	1.03696	0.299754	0.999994
TRINITY_DN134080_c0_g1	1.97703	-1.82655	2.98025	-0.612886	NA	NA
TRINITY_DN134081_c0_g1	4.10317	1.94584	2.08248	0.934386	0.350105	0.999994
TRINITY_DN134082_c0_g1	1.91008	2.03686	2.97801	0.683967	0.493996	0.999994
TRINITY_DN134085_c0_g1	13.6676	0.178108	0.308137	0.578015	0.563254	0.999994
TRINITY_DN134089_c0_g1	9.964	-0.786704	1.53347	-0.513022	0.607936	0.999994
TRINITY_DN13409_c0_g1	18.2088	0.0285176	0.86278	0.0330531	0.973632	0.999994
TRINITY_DN134091_c0_g1	10.4854	0.26439	0.278766	0.948427	0.342912	0.999994
TRINITY_DN134094_c0_g1	17.8483	0.0516242	0.190335	0.271228	0.786216	0.999994
TRINITY_DN134095_c0_g1	7.13905	-0.429976	0.674084	-0.637868	0.52356	0.999994
TRINITY_DN134096_c0_g1	19.5614	-0.200392	0.198905	-1.00748	0.313705	0.999994
TRINITY_DN134098_c0_g1	2.31797	-4.778	2.98421	-1.60109	NA	NA
TRINITY_DN134099_c0_g1	2.95924	-0.595038	1.69848	-0.350336	0.726086	0.999994
TRINITY_DN1341_c0_g1	4638.76	0.019124	0.0432043	0.442642	0.658025	0.999994
TRINITY_DN1341_c0_g2	5913.57	0.00652163	0.0760678	0.0857344	0.931678	0.999994
TRINITY_DN1341_c0_g3	7214.8	0.174768	0.066738	2.61871	0.00882625	0.999994
TRINITY_DN1341_c1_g1	1042.67	-0.014706	0.0315149	-0.466636	0.640761	0.999994
TRINITY_DN1341_c12_g1	634.344	-0.00953247	0.0524728	-0.181665	0.855846	0.999994
TRINITY_DN1341_c13_g1	724.203	0.177238	0.107144	1.6542	0.0980865	0.999994
TRINITY_DN1341_c2_g1	4516.83	0.0553963	0.0414581	1.3362	0.181484	0.999994
TRINITY_DN1341_c3_g1	5451.22	0.00769647	0.0764206	0.100712	0.919779	0.999994
TRINITY_DN1341_c4_g1	375.428	0.0457863	0.0334748	1.36779	0.171379	0.999994
TRINITY_DN1341_c5_g1	1038.04	-0.105749	0.0986082	-1.07242	0.283533	0.999994
TRINITY_DN1341_c6_g1	274.931	0.0235673	0.0709207	0.332305	0.739659	0.999994
TRINITY_DN1341_c6_g2	360.054	0.0105843	0.0444161	0.238298	0.81165	0.999994
TRINITY_DN1341_c7_g1	51.4797	-0.0505907	0.132339	-0.382281	0.702253	0.999994
TRINITY_DN1341_c8_g1	36.7238	-0.026286	0.148658	-0.176822	0.859648	0.999994
TRINITY_DN1341_c9_g1	30.0187	0.343041	0.351035	0.977227	0.328457	0.999994
TRINITY_DN13410_c0_g1	8.13733	-0.50046	0.962445	-0.519988	0.603072	0.999994
TRINITY_DN134102_c0_g1	2.28446	-3.31209	2.97558	-1.11309	NA	NA
TRINITY_DN134103_c0_g1	21.0338	0.124408	0.397836	0.312711	0.7545	0.999994
TRINITY_DN134104_c0_g1	9.50597	0.0212374	0.457036	0.0464676	0.962938	0.999994
TRINITY_DN134106_c0_g1	2.40648	-3.35866	2.97669	-1.12832	0.259185	0.999994
TRINITY_DN134107_c0_g1	4.20294	0.938621	0.76341	1.22951	0.21888	0.999994
TRINITY_DN134108_c0_g1	3.39174	-2.49874	2.38734	-1.04666	0.295257	0.999994
TRINITY_DN134109_c0_g1	4.18419	-1.0174	1.58672	-0.641199	0.521393	0.999994
TRINITY_DN13411_c0_g1	33.565	-0.289299	0.403356	-0.717229	0.473233	0.999994
TRINITY_DN134110_c0_g1	3.06287	-0.117917	2.49415	-0.0472774	0.962292	0.999994
TRINITY_DN134111_c0_g1	2.24536	-0.82228	1.104	-0.744817	0.456382	0.999994
TRINITY_DN134113_c0_g1	11.5532	0.734617	1.34717	0.545305	0.585544	0.999994
TRINITY_DN134116_c0_g1	4.54091	-0.495344	0.900578	-0.550029	0.582299	0.999994
TRINITY_DN134117_c0_g1	16.0837	-0.23992	0.955051	-0.251212	0.80165	0.999994
TRINITY_DN134118_c0_g1	6.00856	1.8822	2.06333	0.912214	0.361656	0.999994
TRINITY_DN134119_c0_g1	5.92518	-0.817528	1.60409	-0.509653	0.610295	0.999994
TRINITY_DN13412_c0_g1	46.8202	-0.0130238	0.177521	-0.0733649	0.941516	0.999994
TRINITY_DN13412_c1_g1	79.3163	0.396595	0.21097	1.87986	0.0601272	0.999994
TRINITY_DN13412_c1_g2	54.6869	0.217529	0.233707	0.930776	0.351969	0.999994
TRINITY_DN134121_c0_g1	9.92418	0.119263	0.472639	0.252333	0.800784	0.999994
TRINITY_DN134125_c0_g1	4.37041	-0.0705735	0.96667	-0.0730069	0.941801	0.999994
TRINITY_DN134127_c0_g1	5.5709	0.262196	1.06885	0.245305	0.80622	0.999994
TRINITY_DN134129_c0_g1	2.54776	0.308886	2.04167	0.151291	0.879746	0.999994
TRINITY_DN13413_c0_g1	19.5479	0.739143	0.680705	1.08585	0.277546	0.999994
TRINITY_DN134130_c0_g1	11.7957	0.126354	0.40355	0.313105	0.754201	0.999994
TRINITY_DN134131_c0_g1	9.15908	0.380575	1.00821	0.377475	0.705821	0.999994
TRINITY_DN134132_c0_g1	6.92261	0.866483	1.1468	0.755566	0.449909	0.999994
TRINITY_DN134134_c0_g1	0.967206	-2.67866	3.0038	-0.891759	NA	NA
TRINITY_DN134135_c0_g1	2.42109	0.270738	0.837406	0.323306	0.746464	0.999994
TRINITY_DN134137_c0_g1	6.72295	-1.29907	1.51234	-0.858979	0.390352	0.999994
TRINITY_DN134138_c0_g1	10.9558	-0.105997	0.966447	-0.109677	0.912666	0.999994
TRINITY_DN134139_c0_g1	4.27045	-0.956161	1.88277	-0.507847	0.611561	0.999994
TRINITY_DN13414_c0_g1	7.15628	-0.0512111	1.10777	-0.0462289	0.963128	0.999994
TRINITY_DN134140_c0_g1	4.40607	-0.390412	0.525765	-0.74256	0.457748	0.999994
TRINITY_DN134141_c0_g1	3.26915	-0.673436	1.56501	-0.430309	0.666971	0.999994
TRINITY_DN134142_c0_g1	4.03297	-0.176836	1.37468	-0.128638	0.897644	0.999994
TRINITY_DN134143_c0_g1	3.5201	0.795349	2.03314	0.391191	0.695656	0.999994
TRINITY_DN134144_c0_g1	9.42389	0.379425	0.583844	0.649874	0.515773	0.999994
TRINITY_DN134145_c0_g1	3.01138	0.00915453	1.44627	0.00632976	0.99495	0.999994
TRINITY_DN134146_c0_g1	13.7295	0.409082	0.278159	1.47068	0.141379	0.999994
TRINITY_DN134148_c0_g1	2.44551	-1.70348	1.62922	-1.04558	0.295756	0.999994
TRINITY_DN134149_c0_g1	6.76867	-0.310883	2.07629	-0.14973	0.880977	0.999994
TRINITY_DN13415_c0_g1	159.29	-0.0645748	0.0751954	-0.858761	0.390473	0.999994
TRINITY_DN13415_c3_g1	16.1143	-0.179015	0.243766	-0.734373	0.462721	0.999994
TRINITY_DN13415_c4_g1	85.1798	0.0634935	0.348456	0.182214	0.855415	0.999994
TRINITY_DN13415_c6_g1	4.86875	0.151767	0.675888	0.224544	0.822334	0.999994
TRINITY_DN134150_c0_g1	4.45807	0.452029	0.829068	0.545226	0.585598	0.999994
TRINITY_DN134151_c0_g1	3.19874	2.7093	1.80592	1.50023	0.133554	0.999994
TRINITY_DN134154_c0_g1	3.29756	-0.125645	0.884406	-0.142067	0.887027	0.999994
TRINITY_DN134157_c0_g1	0.992659	-2.70038	3.00369	-0.899021	NA	NA
TRINITY_DN134158_c0_g1	4.91666	-0.181184	1.0213	-0.177405	0.85919	0.999994
TRINITY_DN134159_c0_g1	10.88	-0.314424	0.275347	-1.14192	0.253487	0.999994
TRINITY_DN13416_c0_g1	105.897	0.0952575	0.0702839	1.35533	0.175314	0.999994
TRINITY_DN13416_c0_g4	3.15734	-0.49501	1.57389	-0.314514	0.753131	0.999994
TRINITY_DN134161_c0_g1	13.7558	0.279102	0.398961	0.699572	0.484194	0.999994
TRINITY_DN134162_c0_g1	1.89813	-1.19027	1.64322	-0.724352	0.46885	0.999994
TRINITY_DN134164_c0_g1	4.32319	-0.672953	1.59448	-0.422051	0.672988	0.999994
TRINITY_DN134168_c0_g1	9.19744	0.79419	1.17811	0.674119	0.500235	0.999994
TRINITY_DN134171_c0_g1	2.20823	-0.266663	1.83228	-0.145536	0.884288	0.999994
TRINITY_DN134172_c0_g1	6.24781	0.97209	1.39715	0.695764	0.486577	0.999994
TRINITY_DN134174_c0_g1	4.52414	-0.583231	1.44541	-0.403506	0.686576	0.999994
TRINITY_DN134175_c0_g1	41.5334	0.162537	0.10872	1.49501	0.134911	0.999994
TRINITY_DN134176_c0_g1	8.92816	0.104437	1.05335	0.0991473	0.921021	0.999994
TRINITY_DN134177_c0_g1	11.9391	-0.222778	0.251037	-0.887433	0.374846	0.999994
TRINITY_DN134179_c0_g1	13.3907	-0.656413	1.19112	-0.551088	0.581573	0.999994
TRINITY_DN13418_c0_g1	8.37711	-0.0957017	0.613314	-0.15604	0.876001	0.999994
TRINITY_DN134180_c0_g1	44.9266	-0.122255	0.192458	-0.635231	0.525278	0.999994
TRINITY_DN134184_c0_g1	14.1848	0.566394	0.777061	0.728893	0.466067	0.999994
TRINITY_DN134187_c0_g1	5.54486	1.5271	0.918233	1.66309	0.0962945	0.999994
TRINITY_DN134188_c0_g1	3.13984	-0.190145	1.83395	-0.103681	0.917423	0.999994
TRINITY_DN134189_c0_g1	18.0815	0.302012	1.16978	0.258177	0.79627	0.999994
TRINITY_DN134190_c0_g1	8.06003	-0.0171341	1.65934	-0.0103258	0.991761	0.999994
TRINITY_DN134192_c0_g1	5.60291	0.786637	1.89333	0.415478	0.677792	0.999994
TRINITY_DN134194_c0_g1	3.47014	-0.81215	1.70406	-0.476596	0.63365	0.999994
TRINITY_DN134195_c0_g1	6.77578	-0.288009	0.50696	-0.568109	0.569961	0.999994
TRINITY_DN134197_c0_g1	3.15065	0.329802	0.783196	0.421097	0.673684	0.999994
TRINITY_DN134198_c0_g1	13.0594	0.697553	1.00594	0.693432	0.488038	0.999994
TRINITY_DN1342_c0_g2	442.896	0.0925595	0.058886	1.57184	0.115987	0.999994
TRINITY_DN1342_c1_g1	12.1742	-0.126421	1.45645	-0.0868008	0.93083	0.999994
TRINITY_DN13420_c0_g1	25.4878	-0.00747568	0.25396	-0.0294365	0.976516	0.999994
TRINITY_DN134200_c0_g1	8.56888	0.12515	1.25189	0.0999687	0.920369	0.999994
TRINITY_DN134201_c0_g1	6.65163	0.113069	1.5075	0.0750039	0.940212	0.999994
TRINITY_DN134202_c0_g1	6.542	2.92775	1.30403	2.24515	0.0247584	0.999994
TRINITY_DN134204_c0_g1	17.1183	0.557724	0.781462	0.713693	0.475417	0.999994
TRINITY_DN134205_c0_g1	4.03767	0.56475	1.24285	0.4544	0.649541	0.999994
TRINITY_DN134206_c0_g1	6.67958	-0.633807	1.41527	-0.447835	0.654272	0.999994
TRINITY_DN134207_c0_g1	12.8871	-0.187678	0.367613	-0.510531	0.60968	0.999994
TRINITY_DN134208_c0_g1	8.41095	0.00510319	0.640844	0.00796323	0.993646	0.999994
TRINITY_DN134209_c0_g1	5.41361	-4.35303	2.30104	-1.89176	0.0585227	0.999994
TRINITY_DN13421_c0_g1	12.6679	0.176009	0.278674	0.631596	0.527651	0.999994
TRINITY_DN134210_c0_g1	2.27141	-2.9733	2.97931	-0.99798	0.318289	0.999994
TRINITY_DN134212_c0_g1	15.9676	-0.0121845	0.28275	-0.043093	0.965627	0.999994
TRINITY_DN134213_c0_g1	4.23593	-4.1016	2.6551	-1.5448	0.122394	0.999994
TRINITY_DN134214_c0_g1	2.17685	0.447265	2.25472	0.198369	0.842756	0.999994
TRINITY_DN134215_c0_g1	6.70559	-0.204977	1.6332	-0.125506	0.900123	0.999994
TRINITY_DN134218_c0_g1	3.27945	-3.52168	1.25449	-2.80727	0.00499628	0.999994
TRINITY_DN134219_c0_g1	5.33492	-0.553423	0.689995	-0.802068	0.422514	0.999994
TRINITY_DN13422_c0_g1	10.1225	-0.0427953	0.449179	-0.0952744	0.924097	0.999994
TRINITY_DN134220_c0_g1	7.8639	0.0467845	0.677803	0.0690237	0.944971	0.999994
TRINITY_DN134221_c0_g1	1.97151	4.3701	2.24823	1.9438	0.0519199	0.999994
TRINITY_DN134222_c0_g1	9.42963	0.127829	0.985032	0.129771	0.896747	0.999994
TRINITY_DN134226_c0_g1	5.37395	-0.420325	0.299138	-1.40512	0.159986	0.999994
TRINITY_DN134229_c0_g1	192.533	-0.115598	0.0842485	-1.3721	0.170031	0.999994
TRINITY_DN13423_c0_g1	100.611	-0.0891278	0.0903232	-0.986765	0.323758	0.999994
TRINITY_DN13423_c0_g2	14.4814	-0.398122	0.229845	-1.73213	0.0832497	0.999994
TRINITY_DN13423_c1_g1	38.9792	-0.0208439	0.183201	-0.113776	0.909415	0.999994
TRINITY_DN13423_c2_g1	4.28218	-0.08021	0.538916	-0.148836	0.881683	0.999994
TRINITY_DN13423_c2_g2	27.7294	0.0388341	0.181114	0.214419	0.830221	0.999994
TRINITY_DN13423_c3_g1	25.5565	-0.0270973	0.508019	-0.0533392	0.957462	0.999994
TRINITY_DN13423_c4_g1	9.71892	0.749491	0.63401	1.18214	0.237149	0.999994
TRINITY_DN13423_c5_g1	14.6716	0.318156	0.855877	0.371731	0.710093	0.999994
TRINITY_DN134230_c0_g1	0.738131	-2.456	3.005	-0.817305	NA	NA
TRINITY_DN134232_c0_g1	8.9464	-0.640753	0.896207	-0.714961	0.474633	0.999994
TRINITY_DN134236_c0_g1	3.72547	-0.0818735	1.16472	-0.0702946	0.943959	0.999994
TRINITY_DN134237_c0_g1	710.312	0.0283176	0.102281	0.27686	0.781888	0.999994
TRINITY_DN134238_c0_g1	3.98535	0.27771	1.27054	0.218576	0.826981	0.999994
TRINITY_DN13424_c0_g1	12.9031	0.148689	0.240436	0.618415	0.536302	0.999994
TRINITY_DN134242_c0_g1	73.796	0.0902176	0.339123	0.266032	0.790215	0.999994
TRINITY_DN134246_c0_g1	9.41728	0.552224	0.529891	1.04215	0.297344	0.999994
TRINITY_DN134247_c0_g1	15.4212	0.228255	0.732681	0.311534	0.755395	0.999994
TRINITY_DN134248_c0_g1	15.1159	1.07358	1.07251	1.001	0.316825	0.999994
TRINITY_DN134249_c0_g1	8.34993	-1.3395	1.3194	-1.01523	0.309994	0.999994
TRINITY_DN134250_c0_g1	14.8104	0.232304	0.89168	0.260524	0.794459	0.999994
TRINITY_DN134251_c0_g1	39.1171	0.306876	0.348453	0.880681	0.378491	0.999994
TRINITY_DN134252_c0_g1	2.33952	-1.03544	2.53722	-0.4081	0.6832	0.999994
TRINITY_DN134253_c0_g1	7.76589	0.554027	1.91012	0.290048	0.771779	0.999994
TRINITY_DN134254_c0_g1	0	0	0	0	1	NA
TRINITY_DN134255_c0_g1	19.1313	1.01929	0.46705	2.1824	0.0290798	0.999994
TRINITY_DN134256_c0_g1	5.65632	0.155346	0.472157	0.329013	0.742146	0.999994
TRINITY_DN134257_c0_g1	4.46837	-0.238404	1.61341	-0.147764	0.882529	0.999994
TRINITY_DN134258_c0_g1	3.53044	0.733241	1.10646	0.66269	0.507529	0.999994
TRINITY_DN134259_c0_g1	7.78077	-0.407217	0.302079	-1.34805	0.177643	0.999994
TRINITY_DN13426_c0_g1	533.303	0.0534559	0.0454106	1.17717	0.239129	0.999994
TRINITY_DN134260_c0_g1	26.7792	0.285643	0.423138	0.67506	0.499638	0.999994
TRINITY_DN134261_c0_g1	1.68232	1.83316	2.97828	0.615509	NA	NA
TRINITY_DN134263_c0_g1	10.8382	0.192292	0.390557	0.492353	0.62247	0.999994
TRINITY_DN134265_c0_g1	11.5951	0.0189774	0.393969	0.0481697	0.961581	0.999994
TRINITY_DN134266_c0_g1	5.84188	0.770032	1.12244	0.686036	0.492691	0.999994
TRINITY_DN134267_c0_g1	3.26855	-0.0874231	0.899715	-0.0971675	0.922593	0.999994
TRINITY_DN134268_c0_g1	7.32018	-0.247838	0.828803	-0.299032	0.764916	0.999994
TRINITY_DN134269_c0_g1	9.79672	-0.634179	0.804309	-0.788477	0.430418	0.999994
TRINITY_DN13427_c0_g1	22.3287	-0.935233	0.879184	-1.06375	0.287441	0.999994
TRINITY_DN134272_c0_g1	12.0012	0.396019	0.575764	0.687815	0.491569	0.999994
TRINITY_DN134273_c0_g1	6.15521	-0.648932	1.82637	-0.355312	0.722356	0.999994
TRINITY_DN134274_c0_g1	2.06982	-0.00748026	1.19161	-0.00627743	0.994991	0.999994
TRINITY_DN134276_c0_g1	5.5019	-1.90278	1.57636	-1.20707	0.227403	0.999994
TRINITY_DN134278_c0_g1	2.96281	1.24993	2.19172	0.570296	0.568477	0.999994
TRINITY_DN134279_c0_g1	7.08149	0.398195	0.691904	0.575507	0.564949	0.999994
TRINITY_DN134280_c0_g1	0	0	0	0	1	NA
TRINITY_DN134281_c0_g1	13.5017	-0.320347	0.625625	-0.512043	0.608621	0.999994
TRINITY_DN134282_c0_g1	3.59881	0.715631	1.86722	0.383261	0.701526	0.999994
TRINITY_DN134283_c0_g1	42.2576	-0.0509797	0.281928	-0.180825	0.856505	0.999994
TRINITY_DN134284_c0_g1	5.82295	-0.169088	1.63242	-0.103582	0.917501	0.999994
TRINITY_DN134285_c0_g1	9.06033	-0.653077	1.03488	-0.631065	0.527998	0.999994
TRINITY_DN134286_c0_g1	13.9785	0.391253	0.372691	1.0498	0.293808	0.999994
TRINITY_DN134287_c0_g1	6.1025	0.221245	0.717914	0.308177	0.757947	0.999994
TRINITY_DN134288_c0_g1	7.58432	-0.637757	0.546038	-1.16797	0.242818	0.999994
TRINITY_DN134289_c0_g1	13.5015	-0.0122736	0.282097	-0.0435084	0.965296	0.999994
TRINITY_DN13429_c0_g1	44.9888	1.41465	0.52552	2.69191	0.00710435	0.999994
TRINITY_DN13429_c0_g2	49.0244	-0.108219	0.47552	-0.227582	0.819972	0.999994
TRINITY_DN134292_c0_g1	1.18285	-2.84944	3.00292	-0.948889	0.342677	0.999994
TRINITY_DN134293_c0_g1	2.62352	1.44404	2.4821	0.581782	0.560714	0.999994
TRINITY_DN134294_c0_g1	5.91713	0.38755	0.664685	0.583058	0.559854	0.999994
TRINITY_DN134295_c0_g1	21.5697	0.617303	0.434763	1.41986	0.155648	0.999994
TRINITY_DN134296_c0_g1	5.12901	-0.645411	0.755229	-0.85459	0.392778	0.999994
TRINITY_DN134298_c0_g1	4.26176	0.228041	2.53627	0.0899121	0.928357	0.999994
TRINITY_DN134299_c0_g1	4.77524	-0.162117	1.89865	-0.0853853	0.931955	0.999994
TRINITY_DN1343_c0_g1	3380.39	-0.0256747	0.0621317	-0.41323	0.679438	0.999994
TRINITY_DN1343_c0_g2	51.8058	-0.290007	0.2115	-1.37119	0.170315	0.999994
TRINITY_DN13430_c0_g1	21.9399	-0.218901	0.532163	-0.411342	0.680822	0.999994
TRINITY_DN13430_c0_g2	7.43176	0.138328	1.77668	0.077858	0.937941	0.999994
TRINITY_DN134300_c0_g1	6.62672	1.05427	0.707093	1.49099	0.135964	0.999994
TRINITY_DN134301_c0_g1	10.7441	-1.08578	1.5292	-0.710029	0.477686	0.999994
TRINITY_DN134303_c0_g1	2.26663	3.48656	2.86015	1.21901	0.222839	0.999994
TRINITY_DN134304_c0_g1	6.74605	0.296601	0.296153	1.00151	0.316579	0.999994
TRINITY_DN134306_c0_g1	2.30962	-0.473022	2.26508	-0.208832	0.834579	0.999994
TRINITY_DN134307_c0_g1	1.06902	-2.76242	3.00338	-0.919769	NA	NA
TRINITY_DN134308_c0_g1	8.04839	-1.19545	0.814594	-1.46754	0.142228	0.999994
TRINITY_DN134309_c0_g1	2.32939	-1.58461	2.08057	-0.761623	0.446285	0.999994
TRINITY_DN13431_c0_g1	26.1413	-0.252142	0.205544	-1.2267	0.219934	0.999994
TRINITY_DN134310_c0_g1	1.04356	-2.74223	3.00348	-0.913018	NA	NA
TRINITY_DN134311_c0_g1	2.69427	0.692876	1.5315	0.452417	0.650969	0.999994
TRINITY_DN134313_c0_g1	14.5643	-0.547256	1.17199	-0.466946	0.640539	0.999994
TRINITY_DN134315_c0_g1	2050.13	-0.125266	0.0731154	-1.71327	0.0866632	0.999994
TRINITY_DN134316_c0_g1	5.13494	0.834873	1.11952	0.745741	0.455824	0.999994
TRINITY_DN134318_c0_g1	5.18783	0.0726962	1.30448	0.0557282	0.955558	0.999994
TRINITY_DN134319_c0_g1	14.0728	-0.0162424	0.907132	-0.0179052	0.985714	0.999994
TRINITY_DN13432_c0_g1	13.127	-0.357935	0.423122	-0.845939	0.397587	0.999994
TRINITY_DN13432_c1_g1	5.72654	0.0832678	1.38689	0.0600393	0.952124	0.999994
TRINITY_DN134320_c0_g1	4.88941	0.23789	1.50521	0.158045	0.874422	0.999994
TRINITY_DN134321_c0_g1	8.84284	-0.37345	0.988946	-0.377624	0.70571	0.999994
TRINITY_DN134322_c0_g1	19.2221	-0.256878	0.345131	-0.744293	0.456699	0.999994
TRINITY_DN134324_c0_g1	9.02322	-0.422895	0.766806	-0.551502	0.581289	0.999994
TRINITY_DN134326_c0_g1	7.35052	-0.564335	0.44447	-1.26968	0.204199	0.999994
TRINITY_DN134328_c0_g1	20.9937	-0.255818	0.505949	-0.50562	0.613124	0.999994
TRINITY_DN134329_c0_g1	9.85878	0.053868	0.424549	0.126883	0.899033	0.999994
TRINITY_DN134330_c0_g1	7.09595	-0.823716	1.60574	-0.512983	0.607964	0.999994
TRINITY_DN134331_c0_g1	12.2923	-0.113903	0.711351	-0.160122	0.872785	0.999994
TRINITY_DN134332_c0_g1	5.48737	-0.94554	1.38408	-0.683153	0.49451	0.999994
TRINITY_DN134333_c0_g1	4.29186	0.292321	2.46235	0.118716	0.9055	0.999994
TRINITY_DN134335_c0_g1	3.18638	-0.0294839	1.56429	-0.0188481	0.984962	0.999994
TRINITY_DN134336_c0_g1	6.19082	2.16055	2.22867	0.969435	0.332328	0.999994
TRINITY_DN134339_c0_g1	2.50995	-1.01952	2.25342	-0.45243	0.650959	0.999994
TRINITY_DN13434_c0_g1	9.37228	-0.133653	0.284051	-0.470524	0.63798	0.999994
TRINITY_DN13434_c0_g2	1170.84	-0.00595868	0.0704125	-0.0846253	0.932559	0.999994
TRINITY_DN13434_c1_g1	21.4825	-0.176841	0.651964	-0.271244	0.786203	0.999994
TRINITY_DN134340_c0_g1	10.9595	0.399147	0.531828	0.750519	0.452942	0.999994
TRINITY_DN134341_c0_g1	3.68815	-0.212395	1.87304	-0.113396	0.909717	0.999994
TRINITY_DN134342_c0_g1	1.31893	-4.02267	2.98725	-1.34661	NA	NA
TRINITY_DN134343_c0_g1	3.9037	0.209638	2.28628	0.0916939	0.926941	0.999994
TRINITY_DN134344_c0_g1	4.09203	0.714586	1.36547	0.523328	0.600746	0.999994
TRINITY_DN134345_c0_g1	1.65618	-2.0856	2.80567	-0.74335	0.45727	0.999994
TRINITY_DN134346_c0_g1	1.90433	-0.874317	1.49361	-0.585372	0.558298	0.999994
TRINITY_DN134347_c0_g1	12.5692	0.579957	0.48347	1.19957	0.230306	0.999994
TRINITY_DN134348_c0_g1	13.5408	-0.0959	0.595642	-0.161003	0.872091	0.999994
TRINITY_DN134349_c0_g1	3.32173	-1.27389	2.84205	-0.448229	0.653988	0.999994
TRINITY_DN13435_c0_g1	49.4244	0.144234	0.169526	0.850806	0.394877	0.999994
TRINITY_DN134351_c0_g1	23.4112	0.0939295	0.164378	0.571425	0.567712	0.999994
TRINITY_DN134352_c0_g1	5.32789	0.420911	1.28775	0.326858	0.743775	0.999994
TRINITY_DN134353_c0_g1	0.825445	-0.463122	2.99477	-0.154644	0.877102	0.999994
TRINITY_DN134355_c0_g1	6.91792	-0.198661	0.668898	-0.296997	0.766469	0.999994
TRINITY_DN134356_c0_g1	3.40287	-1.0168	1.3495	-0.753462	0.451172	0.999994
TRINITY_DN134357_c0_g1	10.892	-0.428316	1.28504	-0.333309	0.738901	0.999994
TRINITY_DN134359_c0_g1	4.86444	-0.266676	1.01262	-0.263352	0.79228	0.999994
TRINITY_DN134360_c0_g1	9.72749	-0.427836	1.19481	-0.35808	0.720284	0.999994
TRINITY_DN134363_c0_g1	2.36363	-0.451002	2.03333	-0.221805	0.824465	0.999994
TRINITY_DN134364_c0_g1	402.787	-0.0700069	0.0587998	-1.1906	0.233812	0.999994
TRINITY_DN134365_c0_g1	22.2584	-0.128421	0.307032	-0.418266	0.675753	0.999994
TRINITY_DN134367_c0_g1	0.944892	-1.70971	2.98679	-0.572424	0.567035	0.999994
TRINITY_DN134368_c0_g1	1.48854	1.83261	2.98277	0.614397	0.538953	0.999994
TRINITY_DN134369_c0_g1	4.68023	0.493494	2.06544	0.238929	0.81116	0.999994
TRINITY_DN13437_c0_g1	61.2663	-0.630386	0.774596	-0.813826	0.415745	0.999994
TRINITY_DN134370_c0_g1	3.18204	2.10606	2.70888	0.777465	0.436884	0.999994
TRINITY_DN134371_c0_g1	3.71382	0.151718	0.57707	0.262911	0.792619	0.999994
TRINITY_DN134372_c0_g1	6.39001	-0.0266917	1.0101	-0.0264247	0.978919	0.999994
TRINITY_DN134375_c0_g1	6.62865	0.792859	0.509993	1.55465	0.12003	0.999994
TRINITY_DN134379_c0_g1	11.8554	-0.370995	0.529808	-0.700245	0.483774	0.999994
TRINITY_DN13438_c0_g1	10.1655	0.652982	1.18619	0.550487	0.581985	0.999994
TRINITY_DN134380_c0_g1	5.93183	1.15286	1.60335	0.719031	0.472122	0.999994
TRINITY_DN134381_c0_g1	10.0529	-0.0627827	0.779253	-0.0805678	0.935786	0.999994
TRINITY_DN134382_c0_g1	10.8398	0.842116	0.545378	1.5441	0.122565	0.999994
TRINITY_DN134383_c0_g1	2.55636	0.574962	1.60442	0.358362	0.720072	0.999994
TRINITY_DN134384_c0_g1	7.92687	0.860538	0.901639	0.954415	0.339873	0.999994
TRINITY_DN134385_c0_g1	10.4726	-0.668577	1.28458	-0.520465	0.60274	0.999994
TRINITY_DN134385_c1_g1	14.0982	-0.731313	0.44778	-1.6332	0.102428	0.999994
TRINITY_DN134388_c0_g1	5.56195	-0.587199	0.947707	-0.6196	0.535521	0.999994
TRINITY_DN134389_c0_g1	5.46328	-0.705148	1.13342	-0.62214	0.53385	0.999994
TRINITY_DN13439_c0_g1	52.2485	0.0741099	0.195438	0.379198	0.70454	0.999994
TRINITY_DN13439_c0_g2	30.7986	0.314002	0.356676	0.880358	0.378666	0.999994
TRINITY_DN13439_c0_g3	30.3092	0.562992	0.387462	1.45303	0.146216	0.999994
TRINITY_DN13439_c0_g4	56.8388	-0.445253	0.258041	-1.72551	0.0844355	0.999994
TRINITY_DN13439_c1_g1	39.5031	0.984465	0.845437	1.16444	0.244244	0.999994
TRINITY_DN13439_c2_g1	4.64312	-23.4003	2.99971	-7.80083	6.14993e-15	1.43179e-10
TRINITY_DN134390_c0_g1	6.81527	-1.05654	0.753241	-1.40265	0.16072	0.999994
TRINITY_DN134391_c0_g1	3.25339	0.46242	2.2737	0.203378	0.83884	0.999994
TRINITY_DN134392_c0_g1	65.1831	-0.297268	0.15842	-1.87646	0.0605921	0.999994
TRINITY_DN134393_c0_g1	3.59049	-0.376463	1.46967	-0.256154	0.797832	0.999994
TRINITY_DN134394_c0_g1	5.37858	0.355771	1.23142	0.288912	0.772649	0.999994
TRINITY_DN134395_c0_g1	6.10953	0.0370593	2.49026	0.0148817	0.988127	0.999994
TRINITY_DN134396_c0_g1	3.79162	-1.39728	2.02441	-0.690217	0.490058	0.999994
TRINITY_DN134399_c0_g1	3.63136	-0.0125874	1.06037	-0.0118707	0.990529	0.999994
TRINITY_DN1344_c0_g1	2421.79	-0.0487889	0.0611119	-0.798353	0.424665	0.999994
TRINITY_DN1344_c0_g5	4.19071	-0.170319	1.38849	-0.122665	0.902373	0.999994
TRINITY_DN13440_c0_g1	110.447	-0.572999	0.253773	-2.25792	0.0239505	0.999994
TRINITY_DN134401_c0_g1	4.45161	2.04649	1.44503	1.41623	0.156708	0.999994
TRINITY_DN134402_c0_g1	3.89654	-1.82645	2.11765	-0.862487	0.38842	0.999994
TRINITY_DN134403_c0_g1	33.0917	-0.010744	0.282219	-0.0380696	0.969632	0.999994
TRINITY_DN134404_c0_g1	7.13717	0.0685258	0.465556	0.147191	0.882981	0.999994
TRINITY_DN134405_c0_g1	0	0	0	0	1	NA
TRINITY_DN134406_c0_g1	5.99052	-0.393524	1.22846	-0.320338	0.748712	0.999994
TRINITY_DN134407_c0_g1	4.60809	0.917069	0.725489	1.26407	0.206205	0.999994
TRINITY_DN134409_c0_g1	1.12591	-3.78528	2.98859	-1.26658	0.205306	0.999994
TRINITY_DN13441_c0_g1	3.69109	-0.871415	2.03856	-0.427467	0.669039	0.999994
TRINITY_DN134412_c0_g1	16.6212	-0.111385	0.797588	-0.139652	0.888935	0.999994
TRINITY_DN134413_c0_g1	10.1907	-0.12268	0.715643	-0.171427	0.863888	0.999994
TRINITY_DN134414_c0_g1	4.35564	0.356157	1.27189	0.280022	0.779461	0.999994
TRINITY_DN134415_c0_g1	7.88222	0.0989959	1.77634	0.0557301	0.955557	0.999994
TRINITY_DN134416_c0_g1	2.57519	2.17287	2.73335	0.794947	0.426644	0.999994
TRINITY_DN134417_c0_g1	14.698	-0.0466503	0.591769	-0.0788319	0.937166	0.999994
TRINITY_DN134418_c0_g1	7.29575	-0.727105	1.30796	-0.555907	0.578275	0.999994
TRINITY_DN13442_c0_g1	18.4305	-0.218787	0.217456	-1.00612	0.314357	0.999994
TRINITY_DN134420_c0_g1	4.87807	-0.851973	1.28369	-0.663688	0.50689	0.999994
TRINITY_DN134421_c0_g1	38.2529	-0.2976	0.251029	-1.18552	0.235811	0.999994
TRINITY_DN134422_c0_g1	17.9058	-0.335675	0.501596	-0.669214	0.503359	0.999994
TRINITY_DN134423_c0_g1	5.96323	0.0531995	0.661641	0.0804054	0.935915	0.999994
TRINITY_DN134429_c0_g1	5.31356	-0.149691	2.50056	-0.059863	NA	NA
TRINITY_DN13443_c0_g1	12.7255	-0.252178	0.610304	-0.4132	0.67946	0.999994
TRINITY_DN134430_c0_g1	2.49172	-0.243772	2.91458	-0.0836388	0.933344	0.999994
TRINITY_DN134431_c0_g1	4.25324	-0.18268	0.733683	-0.248991	0.803368	0.999994
TRINITY_DN134433_c0_g1	16.7605	0.274651	0.196173	1.40005	0.1615	0.999994
TRINITY_DN134436_c0_g1	36.2449	-0.241674	0.120459	-2.00628	0.0448259	0.999994
TRINITY_DN134438_c0_g1	8.39418	-0.273796	2.04608	-0.133814	0.893549	0.999994
TRINITY_DN134439_c0_g1	4.4506	-0.451649	2.05708	-0.219558	0.826215	0.999994
TRINITY_DN13444_c0_g1	74.1743	0.311584	0.555703	0.560702	0.575001	0.999994
TRINITY_DN134442_c0_g1	7.30867	0.792878	1.2146	0.65279	0.513892	0.999994
TRINITY_DN134444_c0_g1	1.02132	-0.965585	2.27767	-0.423935	0.671614	0.999994
TRINITY_DN134445_c0_g1	9.86184	-1.63391	0.943766	-1.73126	0.0834048	0.999994
TRINITY_DN134446_c0_g1	0	0	0	0	1	NA
TRINITY_DN134447_c0_g1	7.60171	-0.285128	0.722869	-0.394439	0.693257	0.999994
TRINITY_DN134449_c0_g1	4.72449	1.2822	1.00196	1.27969	0.200654	0.999994
TRINITY_DN13445_c0_g1	5.0795	0.026971	1.21125	0.022267	0.982235	0.999994
TRINITY_DN134450_c0_g1	0	0	0	0	1	NA
TRINITY_DN134451_c0_g1	2.93508	0.279458	2.06838	0.135109	0.892525	0.999994
TRINITY_DN134452_c0_g1	3.1382	-3.00226	2.75532	-1.08962	0.27588	0.999994
TRINITY_DN134456_c0_g1	32.6367	0.363371	0.235141	1.54533	0.122265	0.999994
TRINITY_DN134457_c0_g1	1.02777	-1.39211	2.7259	-0.510697	0.609563	0.999994
TRINITY_DN134458_c0_g1	1.74079	-0.356101	2.96299	-0.120183	0.904338	0.999994
TRINITY_DN134459_c0_g1	6.96191	0.0667181	1.31276	0.0508229	0.959467	0.999994
TRINITY_DN13446_c0_g1	51.9084	0.193784	0.229105	0.845827	0.397649	0.999994
TRINITY_DN13446_c0_g2	60.6679	0.844059	0.507882	1.66192	0.0965286	0.999994
TRINITY_DN134460_c0_g1	1.52762	0.137808	2.99023	0.046086	0.963242	0.999994
TRINITY_DN134461_c0_g1	3.17057	-1.61698	1.13982	-1.41863	0.156008	0.999994
TRINITY_DN134462_c0_g1	2.88315	-0.170291	1.55486	-0.109522	0.912788	0.999994
TRINITY_DN134463_c0_g1	9.13096	0.75003	1.08211	0.693119	0.488235	0.999994
TRINITY_DN134465_c0_g1	3.04009	-3.61213	2.75472	-1.31125	0.189773	0.999994
TRINITY_DN134467_c0_g1	4.81984	0.0486408	1.91076	0.0254563	0.979691	0.999994
TRINITY_DN134468_c0_g1	1.646	-1.38592	2.98208	-0.464749	0.642111	0.999994
TRINITY_DN134469_c0_g1	9.563	0.673816	0.373005	1.80645	0.0708474	0.999994
TRINITY_DN13447_c0_g1	9.90046	-0.183286	0.256858	-0.71357	0.475493	0.999994
TRINITY_DN134471_c0_g1	14.0544	-0.0662175	0.302665	-0.218781	0.82682	0.999994
TRINITY_DN134472_c0_g1	6.27606	-1.18639	1.89538	-0.625936	0.531357	0.999994
TRINITY_DN134473_c0_g1	23.4604	0.193166	0.29988	0.644144	0.519482	0.999994
TRINITY_DN134474_c0_g1	5.01311	0.913634	1.47726	0.618465	0.536269	0.999994
TRINITY_DN134476_c0_g1	5.58753	-0.266029	1.52171	-0.174822	0.861219	0.999994
TRINITY_DN134477_c0_g1	12.8336	0.297006	0.290511	1.02236	0.306612	0.999994
TRINITY_DN134478_c0_g1	6.14234	-0.100399	1.14257	-0.087871	0.929979	0.999994
TRINITY_DN134479_c0_g1	4.11833	1.86183	2.21517	0.84049	0.400634	0.999994
TRINITY_DN13448_c0_g1	220.951	0.149811	0.0629266	2.38072	0.0172787	0.999994
TRINITY_DN13448_c1_g1	124.105	-0.25847	0.274131	-0.942871	0.345747	0.999994
TRINITY_DN134482_c0_g1	8.7165	-0.0200861	0.486829	-0.041259	0.967089	0.999994
TRINITY_DN134484_c0_g1	8.00081	-0.544136	0.413438	-1.31612	0.188133	0.999994
TRINITY_DN134485_c0_g1	5.66727	0.663914	0.719178	0.923156	0.355926	0.999994
TRINITY_DN134486_c0_g1	0.381792	-1.92712	3.00896	-0.64046	NA	NA
TRINITY_DN134488_c0_g1	0.830402	-3.34942	2.99213	-1.11941	NA	NA
TRINITY_DN134489_c0_g1	13.57	-0.422619	0.514517	-0.821389	0.411424	0.999994
TRINITY_DN134491_c0_g1	15.7349	-0.768718	0.539242	-1.42555	0.153998	0.999994
TRINITY_DN134493_c0_g1	6.32878	-2.57741	1.81314	-1.42151	0.155168	0.999994
TRINITY_DN134494_c0_g1	1.50899	-1.01177	2.40483	-0.420722	0.673958	0.999994
TRINITY_DN134495_c0_g1	3.99954	-0.717704	1.17587	-0.610359	0.541624	0.999994
TRINITY_DN134497_c0_g1	44.4873	-0.179621	0.250616	-0.716719	0.473548	0.999994
TRINITY_DN134498_c0_g1	8.16438	-0.0073106	1.08623	-0.00673023	0.99463	0.999994
TRINITY_DN134499_c0_g1	16.909	-0.0215485	0.383184	-0.0562354	0.955154	0.999994
TRINITY_DN1345_c0_g1	1058.62	-0.0574957	0.0499343	-1.15143	0.249557	0.999994
TRINITY_DN1345_c0_g2	1467.74	-0.164515	0.0534299	-3.07909	0.00207635	0.903232
TRINITY_DN1345_c0_g3	361.795	-0.072832	0.077145	-0.944092	0.345123	0.999994
TRINITY_DN1345_c0_g4	993.208	-0.0778575	0.0608158	-1.28022	0.200468	0.999994
TRINITY_DN1345_c2_g1	16.7778	0.0153459	0.241171	0.0636309	0.949264	0.999994
TRINITY_DN1345_c3_g1	25.1711	0.4278	0.926221	0.461877	0.644169	0.999994
TRINITY_DN13450_c0_g1	33.1213	-0.268229	0.70529	-0.380311	0.703715	0.999994
TRINITY_DN134500_c0_g1	10.5904	-0.0605719	0.389852	-0.155372	0.876528	0.999994
TRINITY_DN134501_c0_g1	8.15205	0.766586	0.460278	1.66548	0.0958163	0.999994
TRINITY_DN134502_c0_g1	9.18626	-0.73219	0.991122	-0.738749	0.46006	0.999994
TRINITY_DN134504_c0_g1	9.246	0.328604	0.444962	0.7385	0.46021	0.999994
TRINITY_DN134505_c0_g1	2.41502	2.69027	2.16602	1.24203	0.214224	0.999994
TRINITY_DN134507_c0_g1	8.19356	0.236538	0.906647	0.260893	0.794175	0.999994
TRINITY_DN134509_c0_g1	11.3145	0.0967771	0.76511	0.126488	0.899346	0.999994
TRINITY_DN134510_c0_g1	4.86387	-0.052646	0.691737	-0.0761071	0.939334	0.999994
TRINITY_DN134511_c0_g1	15.1921	-0.539236	0.823498	-0.654812	0.512589	0.999994
TRINITY_DN134514_c0_g1	3.51363	2.88592	1.79411	1.60855	0.107714	0.999994
TRINITY_DN134515_c0_g1	20.0893	0.275434	0.224431	1.22726	0.219726	0.999994
TRINITY_DN134519_c0_g1	9.77436	-0.453268	0.602642	-0.752135	0.45197	0.999994
TRINITY_DN13452_c0_g1	9.41815	0.424993	1.3834	0.307209	0.758684	0.999994
TRINITY_DN134523_c0_g1	13.7033	0.369366	0.436491	0.846219	0.397431	0.999994
TRINITY_DN134524_c0_g1	7.60196	-0.855688	0.904083	-0.94647	0.343909	0.999994
TRINITY_DN134526_c0_g1	19.25	0.0447137	0.202288	0.221039	0.825062	0.999994
TRINITY_DN134527_c0_g1	0.971128	0.112972	2.98996	0.0377839	0.96986	0.999994
TRINITY_DN134528_c0_g1	49.3644	-0.116246	0.57827	-0.201023	0.84068	0.999994
TRINITY_DN134529_c0_g1	2.23116	1.43802	1.45995	0.984982	0.324633	0.999994
TRINITY_DN13453_c0_g1	19.9954	0.115829	0.260542	0.44457	0.65663	0.999994
TRINITY_DN13453_c0_g2	13.4511	-0.12737	0.483958	-0.263183	0.792409	0.999994
TRINITY_DN134531_c0_g1	1.85517	-0.0871278	1.34955	-0.0645607	0.948524	0.999994
TRINITY_DN134533_c0_g1	7.27921	-1.38768	1.29958	-1.06779	0.285614	0.999994
TRINITY_DN134534_c0_g1	0	0	0	0	1	NA
TRINITY_DN134538_c0_g1	3.63851	3.11008	2.68999	1.15617	NA	NA
TRINITY_DN134539_c0_g1	0.765375	-2.48119	3.00486	-0.825725	NA	NA
TRINITY_DN13454_c0_g1	223.934	-0.268588	0.177342	-1.51452	0.129895	0.999994
TRINITY_DN13454_c1_g1	65.5386	0.0343071	0.157263	0.218152	0.827311	0.999994
TRINITY_DN13454_c2_g1	29.6115	-0.168872	0.300459	-0.562047	0.574084	0.999994
TRINITY_DN13454_c2_g2	19.1247	-1.21916	1.0745	-1.13462	0.256533	0.999994
TRINITY_DN13454_c3_g1	25.5083	-0.0156932	0.13069	-0.12008	0.90442	0.999994
TRINITY_DN134540_c0_g1	7.28766	0.336901	0.335334	1.00467	0.315055	0.999994
TRINITY_DN134542_c0_g1	3.94668	1.51313	2.24308	0.674575	0.499946	0.999994
TRINITY_DN134544_c0_g1	11.5353	0.222327	1.45815	0.152472	0.878815	0.999994
TRINITY_DN134545_c0_g1	3.17556	5.00636	2.20529	2.27016	0.0231981	0.999994
TRINITY_DN134548_c0_g1	9.00796	1.25503	0.643828	1.94932	0.0512575	0.999994
TRINITY_DN134549_c0_g1	0.508252	1.46526	3.01508	0.485979	0.626982	0.999994
TRINITY_DN13455_c0_g1	7.44786	0.106829	1.42131	0.0751619	0.940086	0.999994
TRINITY_DN134550_c0_g1	8.60336	-1.32029	1.52258	-0.867143	0.385864	0.999994
TRINITY_DN134551_c0_g1	0.661218	1.09057	2.31019	0.472068	0.636878	0.999994
TRINITY_DN134552_c0_g1	2.80083	0.289423	1.8459	0.156793	0.875408	0.999994
TRINITY_DN134554_c0_g1	6.55045	-0.565427	0.978783	-0.577684	0.563478	0.999994
TRINITY_DN134555_c0_g1	3.68414	-0.370656	0.898422	-0.412563	0.679927	0.999994
TRINITY_DN134556_c0_g1	2.74703	1.02755	1.86646	0.550535	0.581952	0.999994
TRINITY_DN134557_c0_g1	18.2769	0.423795	0.87752	0.482946	0.629134	0.999994
TRINITY_DN13456_c0_g1	18.9407	0.18155	0.843447	0.215248	0.829574	0.999994
TRINITY_DN134560_c0_g1	12.6727	-0.166673	0.546683	-0.30488	0.760457	0.999994
TRINITY_DN134563_c0_g1	10.3844	-0.0861104	0.850661	-0.101228	0.91937	0.999994
TRINITY_DN134564_c0_g1	8.22567	1.18126	0.739176	1.59808	0.110026	0.999994
TRINITY_DN134565_c0_g1	0	0	0	0	1	NA
TRINITY_DN134566_c0_g1	8.65568	-0.122608	0.339283	-0.361375	0.717819	0.999994
TRINITY_DN134567_c0_g1	8.24236	-1.63253	1.09054	-1.497	0.134394	0.999994
TRINITY_DN134568_c0_g1	5.43829	-0.180976	2.29163	-0.0789728	0.937054	0.999994
TRINITY_DN13457_c1_g1	114.412	0.310224	0.433894	0.714977	0.474624	0.999994
TRINITY_DN13457_c3_g1	75.7555	-0.421178	0.310495	-1.35647	0.174949	0.999994
TRINITY_DN13457_c4_g1	8.16352	-0.502392	2.68334	-0.187226	0.851483	0.999994
TRINITY_DN134570_c0_g1	16.2655	0.00293102	0.188059	0.0155857	0.987565	0.999994
TRINITY_DN134572_c0_g1	4.44976	0.971244	0.792183	1.22603	0.220186	0.999994
TRINITY_DN134574_c0_g1	15.4188	-0.224684	0.787135	-0.285445	0.775303	0.999994
TRINITY_DN134575_c0_g1	9.73672	-0.0845566	0.465858	-0.181507	0.85597	0.999994
TRINITY_DN134576_c0_g1	4.77063	2.53161	2.16869	1.16735	0.243071	0.999994
TRINITY_DN134577_c0_g1	8.80371	-1.19906	1.25104	-0.958446	0.337838	0.999994
TRINITY_DN134579_c0_g1	12.4585	0.363553	0.281996	1.28922	0.197323	0.999994
TRINITY_DN13458_c0_g1	876.058	-0.0352368	0.0453535	-0.776938	0.437195	0.999994
TRINITY_DN134580_c0_g1	3.81845	-2.80681	1.58484	-1.77103	0.0765549	0.999994
TRINITY_DN134581_c0_g1	9.09044	-0.388051	0.647395	-0.599404	0.548903	0.999994
TRINITY_DN134582_c0_g1	2.2668	-4.67722	2.98476	-1.56703	NA	NA
TRINITY_DN134583_c0_g1	13.1546	-0.377835	0.487913	-0.774389	0.438701	0.999994
TRINITY_DN134587_c0_g1	5.60877	-0.241157	1.14159	-0.211246	0.832695	0.999994
TRINITY_DN134588_c0_g1	14.3405	0.166873	0.393683	0.423876	0.671657	0.999994
TRINITY_DN13459_c0_g1	3.6672	0.704263	1.48954	0.472806	0.636352	0.999994
TRINITY_DN134590_c0_g1	13.2398	-0.371635	0.669998	-0.554681	0.579113	0.999994
TRINITY_DN134591_c0_g1	18.8836	-0.488072	0.72677	-0.671563	0.501862	0.999994
TRINITY_DN134592_c0_g1	8.8866	0.330614	0.531902	0.621568	0.534226	0.999994
TRINITY_DN134593_c0_g1	4.87595	-0.187334	0.504204	-0.371543	0.710233	0.999994
TRINITY_DN134594_c0_g1	8.98749	0.103005	0.461618	0.22314	0.823426	0.999994
TRINITY_DN134596_c0_g1	11.7466	-0.18529	0.771628	-0.240128	0.810231	0.999994
TRINITY_DN134597_c0_g1	2.43045	-2.3446	2.96787	-0.789992	0.429532	0.999994
TRINITY_DN134598_c0_g1	2.74216	-1.92824	2.48528	-0.775863	0.43783	0.999994
TRINITY_DN134599_c0_g1	13.3519	-0.126955	0.272204	-0.466398	0.640931	0.999994
TRINITY_DN1346_c0_g1	7062.06	-0.00821781	0.0527748	-0.155715	0.876258	0.999994
TRINITY_DN1346_c0_g2	11917.9	-0.0201556	0.0549897	-0.366534	0.713967	0.999994
TRINITY_DN1346_c1_g1	1021.76	-0.0186805	0.0532634	-0.350719	0.725799	0.999994
TRINITY_DN1346_c1_g2	2048.61	0.0808228	0.0421185	1.91894	0.0549924	0.999994
TRINITY_DN1346_c2_g1	36.9177	-0.351359	0.322544	-1.08934	0.276005	0.999994
TRINITY_DN134600_c0_g1	1.22395	-2.24854	2.98589	-0.753057	0.451416	0.999994
TRINITY_DN134602_c0_g1	9.99022	-0.394873	0.869544	-0.454115	0.649746	0.999994
TRINITY_DN134603_c0_g1	5.50397	-1.2446	1.39329	-0.89328	0.371707	0.999994
TRINITY_DN134604_c0_g1	8.62563	-0.253076	0.524969	-0.482078	0.629751	0.999994
TRINITY_DN134605_c0_g1	3.95065	0.090102	0.508602	0.177156	0.859386	0.999994
TRINITY_DN134606_c0_g1	15.1114	-0.041794	0.600099	-0.0696451	0.944476	0.999994
TRINITY_DN134607_c0_g1	2.62476	2.50502	2.16408	1.15755	0.24705	0.999994
TRINITY_DN13461_c0_g1	11.195	0.299601	0.36546	0.81979	0.412336	0.999994
TRINITY_DN13461_c1_g1	1.84317	-0.399457	2.98883	-0.13365	0.893679	0.999994
TRINITY_DN134610_c0_g1	5.39299	1.99151	0.779636	2.55441	0.0106368	0.999994
TRINITY_DN134613_c0_g1	5.07899	0.666103	1.89811	0.35093	0.725641	0.999994
TRINITY_DN134614_c0_g1	3.60122	-0.0989025	0.812679	-0.121699	0.903137	0.999994
TRINITY_DN134615_c0_g1	4.72217	0.291345	0.72879	0.399765	0.689329	0.999994
TRINITY_DN134616_c0_g1	3.00377	-0.513946	2.28227	-0.225191	0.821831	0.999994
TRINITY_DN134617_c0_g1	2.56735	-0.595942	2.01918	-0.295141	0.767887	0.999994
TRINITY_DN13462_c0_g1	9.26938	-0.221144	0.458056	-0.482788	0.629246	0.999994
TRINITY_DN134620_c0_g1	8.35804	0.300708	0.790329	0.380484	0.703586	0.999994
TRINITY_DN134622_c0_g1	4.28056	-0.465508	0.538148	-0.865019	0.387028	0.999994
TRINITY_DN134624_c0_g1	7.88602	-0.179911	0.955637	-0.188263	0.850671	0.999994
TRINITY_DN134625_c0_g1	11.257	-0.291005	0.543377	-0.535549	0.59227	0.999994
TRINITY_DN134626_c0_g1	12.2526	0.346399	0.361263	0.958856	0.337631	0.999994
TRINITY_DN134627_c0_g1	6.06054	0.573409	1.62656	0.352529	0.724442	0.999994
TRINITY_DN134628_c0_g1	16.4571	0.0592015	0.440183	0.134493	0.893013	0.999994
TRINITY_DN134629_c0_g1	24.6324	-0.34203	0.234028	-1.46149	0.14388	0.999994
TRINITY_DN13463_c0_g1	8.02896	-1.77249	0.992554	-1.78579	0.0741331	0.999994
TRINITY_DN134630_c0_g1	4.66764	0.824892	1.15953	0.711402	0.476835	0.999994
TRINITY_DN134632_c0_g1	10.6321	-1.23885	0.916327	-1.35197	0.176384	0.999994
TRINITY_DN134634_c0_g1	3.3651	-0.248785	0.555969	-0.44748	0.654529	0.999994
TRINITY_DN134635_c0_g1	6.79796	0.519754	0.855072	0.607847	0.543289	0.999994
TRINITY_DN134636_c0_g1	21.533	0.0902703	0.210291	0.429263	0.667732	0.999994
TRINITY_DN134638_c0_g1	0.949026	-3.54554	2.99028	-1.18569	0.235746	0.999994
TRINITY_DN13464_c0_g1	6.23378	2.96345	1.43196	2.0695	0.0384991	0.999994
TRINITY_DN13464_c0_g2	26.8354	-0.489653	0.838341	-0.584074	0.55917	0.999994
TRINITY_DN134641_c0_g1	2.35498	1.64392	2.97483	0.552608	0.580532	0.999994
TRINITY_DN134642_c0_g1	2.39991	0.0803163	2.53889	0.0316345	0.974764	0.999994
TRINITY_DN134643_c0_g1	6.36198	-0.46545	0.795212	-0.585315	0.558336	0.999994
TRINITY_DN134644_c0_g1	12.3167	-0.455682	0.368506	-1.23656	0.216249	0.999994
TRINITY_DN134646_c0_g1	6.40111	0.570514	1.9083	0.298964	0.764968	0.999994
TRINITY_DN134647_c0_g1	246.415	0.0178479	0.0592658	0.301151	0.7633	0.999994
TRINITY_DN134648_c0_g1	6.42201	0.38659	0.412523	0.937136	0.348689	0.999994
TRINITY_DN134651_c0_g1	0.467851	1.98327	3.00754	0.659433	0.509618	0.999994
TRINITY_DN134653_c0_g1	8.30528	-1.04274	0.73192	-1.42467	0.154254	0.999994
TRINITY_DN134654_c0_g1	8.66286	0.113538	0.775854	0.14634	0.883653	0.999994
TRINITY_DN134656_c0_g1	3.60619	-0.594276	1.30923	-0.453914	0.649891	0.999994
TRINITY_DN134657_c0_g1	6.60874	0.915396	1.74687	0.524021	0.600264	0.999994
TRINITY_DN134658_c0_g1	3.93568	-0.245865	0.461534	-0.532712	0.594233	0.999994
TRINITY_DN13466_c0_g1	29.2343	-0.186641	0.174576	-1.06911	0.285019	0.999994
TRINITY_DN134660_c0_g1	5.37125	0.693249	2.25722	0.307124	0.758749	0.999994
TRINITY_DN134661_c0_g1	28.0041	0.0960962	0.331791	0.289629	0.7721	0.999994
TRINITY_DN134665_c0_g1	3.73133	-0.567204	0.926617	-0.612123	0.540457	0.999994
TRINITY_DN134666_c0_g1	1.3094	0.0376694	2.4606	0.015309	0.987786	0.999994
TRINITY_DN134668_c0_g1	6.03606	-0.433405	2.27615	-0.190412	0.848987	0.999994
TRINITY_DN134669_c0_g1	3.35541	0.368179	0.849633	0.433339	0.664769	0.999994
TRINITY_DN13467_c0_g1	1282.03	-0.0120648	0.0578592	-0.20852	0.834823	0.999994
TRINITY_DN134671_c0_g1	0.502425	-2.62921	3.00006	-0.876387	0.38082	0.999994
TRINITY_DN134672_c0_g1	8.07311	0.452636	1.0183	0.444503	0.656679	0.999994
TRINITY_DN134673_c0_g1	7.78208	0.226879	0.741991	0.30577	0.75978	0.999994
TRINITY_DN134676_c0_g1	3.18359	-3.36351	2.80639	-1.19852	0.230715	0.999994
TRINITY_DN134677_c0_g1	5.34284	0.447573	0.980541	0.456455	0.648063	0.999994
TRINITY_DN134682_c0_g1	9.63599	-0.223435	0.363823	-0.614132	0.539128	0.999994
TRINITY_DN134684_c0_g1	3.27419	-0.30815	2.04564	-0.150637	0.880262	0.999994
TRINITY_DN134685_c0_g1	6.60304	-0.0127862	1.39247	-0.00918238	0.992674	0.999994
TRINITY_DN134686_c0_g1	11.4052	-0.0601047	0.446881	-0.134498	0.893009	0.999994
TRINITY_DN134687_c0_g1	8.51824	0.287857	0.395345	0.728116	0.466543	0.999994
TRINITY_DN134688_c0_g1	0.978222	-3.45764	2.99216	-1.15557	NA	NA
TRINITY_DN134689_c0_g1	7.97288	-1.52611	1.61526	-0.944808	0.344757	0.999994
TRINITY_DN13469_c0_g1	14.226	0.386821	0.372566	1.03826	0.299149	0.999994
TRINITY_DN134693_c0_g1	0.878153	1.6971	3.0078	0.564234	0.572595	0.999994
TRINITY_DN134694_c0_g1	7.98841	0.69602	0.778215	0.89438	0.371119	0.999994
TRINITY_DN134696_c0_g1	2.8281	0.39152	2.54602	0.153777	NA	NA
TRINITY_DN134697_c0_g1	19.0987	-0.301935	0.716994	-0.421113	0.673673	0.999994
TRINITY_DN134698_c0_g1	5.86859	-0.494966	1.04983	-0.471473	0.637303	0.999994
TRINITY_DN134699_c0_g1	7.74831	-0.504978	1.01526	-0.497386	0.618917	0.999994
TRINITY_DN1347_c0_g1	246.231	0.0344902	0.0689464	0.500246	0.616902	0.999994
TRINITY_DN1347_c0_g2	81.9533	0.0389403	0.0805761	0.483274	0.628901	0.999994
TRINITY_DN1347_c1_g1	16.7365	-0.0334369	0.385995	-0.0866252	0.930969	0.999994
TRINITY_DN13470_c0_g1	12.5499	-0.0875383	0.870839	-0.100522	0.91993	0.999994
TRINITY_DN134704_c0_g1	3.55643	1.47269	0.977202	1.50704	0.1318	0.999994
TRINITY_DN134706_c0_g1	6.2617	-0.477424	1.50844	-0.316502	0.751622	0.999994
TRINITY_DN134707_c0_g1	11.325	-0.311988	0.431885	-0.722387	0.470057	0.999994
TRINITY_DN13471_c0_g2	565.782	-0.0300091	0.10999	-0.272834	0.784981	0.999994
TRINITY_DN134711_c0_g1	4.97986	-1.01996	2.46641	-0.413541	0.67921	0.999994
TRINITY_DN134712_c0_g1	5.22167	-4.07286	2.0748	-1.96301	0.0496447	0.999994
TRINITY_DN134713_c0_g1	5.18858	-0.974272	0.4374	-2.22742	0.0259194	0.999994
TRINITY_DN134714_c0_g1	4.03537	5.40503	2.47953	2.17986	0.0292679	0.999994
TRINITY_DN134716_c0_g1	1.02812	3.41641	2.99354	1.14126	0.253762	0.999994
TRINITY_DN134717_c0_g1	11.3553	0.0292637	0.57914	0.0505297	0.9597	0.999994
TRINITY_DN134719_c0_g1	3.08181	-2.22004	2.96587	-0.748531	NA	NA
TRINITY_DN13472_c0_g1	5319.08	-0.0691259	0.0525152	-1.3163	0.188072	0.999994
TRINITY_DN13472_c1_g1	61.7361	-0.0847557	0.164429	-0.515455	0.606235	0.999994
TRINITY_DN13472_c2_g1	42.0621	-0.263306	0.330102	-0.797651	0.425073	0.999994
TRINITY_DN134720_c0_g1	10.7369	0.198834	0.308868	0.643751	0.519737	0.999994
TRINITY_DN134721_c0_g1	8.6175	0.713998	0.462661	1.54324	0.122772	0.999994
TRINITY_DN134724_c0_g1	6.3346	-1.43108	1.602	-0.89331	0.371691	0.999994
TRINITY_DN134725_c0_g1	9.91235	-0.185256	0.544046	-0.340514	0.733469	0.999994
TRINITY_DN134726_c0_g1	139.542	-0.0523974	0.110137	-0.475748	0.634254	0.999994
TRINITY_DN134727_c0_g1	3.89312	0.258363	1.60077	0.161399	0.871779	0.999994
TRINITY_DN13473_c0_g1	26.5608	0.0816908	0.713195	0.114542	0.908808	0.999994
TRINITY_DN13473_c1_g2	6.61164	0.880918	1.22925	0.716632	0.473601	0.999994
TRINITY_DN134730_c0_g1	10.0255	-0.0339584	0.429451	-0.079074	0.936974	0.999994
TRINITY_DN134731_c0_g1	10.0901	-0.787904	1.03474	-0.761448	0.446389	0.999994
TRINITY_DN134733_c0_g1	17.1323	0.359722	0.561655	0.640467	0.521869	0.999994
TRINITY_DN134734_c0_g1	46.5339	0.0365719	0.147597	0.247781	0.804303	0.999994
TRINITY_DN134735_c0_g1	5.84764	-4.37677	1.96663	-2.22552	0.0260462	0.999994
TRINITY_DN134736_c0_g1	5.29144	-0.32177	1.61881	-0.198769	0.842443	0.999994
TRINITY_DN134737_c0_g1	7.91109	0.946771	0.334039	2.83431	0.00459243	0.999994
TRINITY_DN134739_c0_g1	16.1305	-0.750916	0.70942	-1.05849	0.289831	0.999994
TRINITY_DN13474_c0_g1	96.7561	0.306192	0.320573	0.955138	0.339508	0.999994
TRINITY_DN13474_c1_g1	711.307	-0.0203025	0.0393246	-0.51628	0.605659	0.999994
TRINITY_DN134740_c0_g1	4.10284	0.864563	1.02736	0.841537	0.400047	0.999994
TRINITY_DN134741_c0_g1	14.6488	0.414832	0.473174	0.876701	0.380649	0.999994
TRINITY_DN134742_c0_g1	1.23377	3.6473	2.99208	1.21899	0.222849	0.999994
TRINITY_DN134743_c0_g1	37.7065	0.237229	0.192214	1.23419	0.217131	0.999994
TRINITY_DN134746_c0_g1	8.19883	-0.726841	1.3316	-0.545841	0.585176	0.999994
TRINITY_DN134748_c0_g1	7.52104	-0.52776	1.7809	-0.296345	0.766967	0.999994
TRINITY_DN134749_c0_g1	14.7216	0.250646	0.591339	0.423862	0.671666	0.999994
TRINITY_DN13475_c0_g1	55.4214	0.705389	0.337817	2.08808	0.0367905	0.999994
TRINITY_DN134750_c0_g1	1.85057	-0.787905	2.88134	-0.273451	0.784507	0.999994
TRINITY_DN134751_c0_g1	27.1582	0.154616	0.478255	0.323292	0.746474	0.999994
TRINITY_DN134752_c0_g1	8.45913	0.77831	0.913073	0.852408	0.393988	0.999994
TRINITY_DN134753_c0_g1	6.85572	-0.623839	0.783841	-0.795875	0.426105	0.999994
TRINITY_DN134754_c0_g1	10.8948	-0.253562	0.45844	-0.553098	0.580196	0.999994
TRINITY_DN134757_c0_g1	14.6785	0.109408	0.306593	0.356851	0.721203	0.999994
TRINITY_DN13476_c0_g1	14.4082	0.0723876	0.272461	0.265681	0.790485	0.999994
TRINITY_DN13476_c1_g1	6.24913	-2.20553	1.86253	-1.18415	0.236352	0.999994
TRINITY_DN134760_c0_g1	7.32264	0.31228	1.10321	0.283064	0.777128	0.999994
TRINITY_DN134761_c0_g1	6.16355	0.314239	0.463128	0.678513	0.497447	0.999994
TRINITY_DN134763_c0_g1	62.6837	0.051163	0.305536	0.167453	0.867013	0.999994
TRINITY_DN134766_c0_g1	6.57077	0.133845	2.08616	0.0641584	0.948844	0.999994
TRINITY_DN134767_c0_g1	4.4068	0.461276	0.956351	0.48233	0.629572	0.999994
TRINITY_DN134768_c0_g1	11.4834	0.201907	0.288822	0.699071	0.484508	0.999994
TRINITY_DN134769_c0_g1	3.53269	-1.15975	2.0493	-0.565923	0.571446	0.999994
TRINITY_DN134770_c0_g1	6.78675	0.28828	0.714037	0.403733	0.686409	0.999994
TRINITY_DN134771_c0_g1	2.36067	-0.302234	2.26488	-0.133444	0.893842	0.999994
TRINITY_DN134772_c0_g1	3.61423	0.000538959	1.45843	0.000369548	0.999705	0.999994
TRINITY_DN134773_c0_g1	5.19789	0.642278	1.50762	0.426022	0.670092	0.999994
TRINITY_DN134774_c0_g1	6.75029	1.1782	0.821168	1.43479	0.151348	0.999994
TRINITY_DN134775_c0_g1	15.1039	0.143485	0.190023	0.755094	0.450193	0.999994
TRINITY_DN134777_c0_g1	4.9279	-0.3098	0.881537	-0.351432	0.725265	0.999994
TRINITY_DN134778_c0_g1	4.9927	0.744549	0.773644	0.962393	0.335852	0.999994
TRINITY_DN134779_c0_g1	3.35182	0.129979	2.28276	0.0569395	0.954593	0.999994
TRINITY_DN13478_c0_g1	14.5941	0.27811	0.241601	1.15111	0.249686	0.999994
TRINITY_DN134780_c0_g1	10.9674	0.0856158	0.346946	0.24677	0.805086	0.999994
TRINITY_DN134781_c0_g1	1.2662	1.75538	2.73793	0.641133	0.521436	0.999994
TRINITY_DN134782_c0_g1	21.7066	0.272827	0.221214	1.23332	0.217457	0.999994
TRINITY_DN134783_c0_g1	15.8772	-0.857429	0.435699	-1.96794	0.0490753	0.999994
TRINITY_DN134784_c0_g1	8.44115	0.143626	0.909199	0.15797	0.87448	0.999994
TRINITY_DN134785_c0_g1	2.64137	-2.09341	2.96908	-0.705072	0.480766	0.999994
TRINITY_DN134786_c0_g1	13.0726	0.100496	0.357268	0.28129	0.778488	0.999994
TRINITY_DN134789_c0_g1	28.93	-0.201731	0.515141	-0.391604	0.695351	0.999994
TRINITY_DN13479_c1_g1	17.6895	-0.262862	0.349348	-0.752436	0.451789	0.999994
TRINITY_DN134790_c0_g1	11.2611	0.0755499	0.415506	0.181826	0.855719	0.999994
TRINITY_DN134791_c0_g1	7.96247	-1.04518	1.88572	-0.554263	0.579399	0.999994
TRINITY_DN134792_c0_g1	3.45589	-0.582298	1.13588	-0.512642	0.608202	0.999994
TRINITY_DN134793_c0_g1	5.59997	2.44307	2.1584	1.13189	0.257681	0.999994
TRINITY_DN134794_c0_g1	8.40585	0.0154263	0.606168	0.0254488	0.979697	0.999994
TRINITY_DN134795_c0_g1	9.11741	-0.0243741	0.36244	-0.0672501	0.946383	0.999994
TRINITY_DN134796_c0_g1	2.38638	0.0871521	0.539585	0.161517	0.871686	0.999994
TRINITY_DN134798_c0_g1	8.15083	0.686977	1.43946	0.477245	0.633188	0.999994
TRINITY_DN134799_c0_g1	6.8093	-0.246665	0.959282	-0.257135	0.797075	0.999994
TRINITY_DN1348_c0_g1	1034.68	0.0683486	0.0760762	0.898423	0.36896	0.999994
TRINITY_DN13480_c0_g1	8.11045	0.0288016	0.406336	0.0708813	0.943492	0.999994
TRINITY_DN134800_c0_g1	3.66229	-0.993722	0.848608	-1.171	0.241598	0.999994
TRINITY_DN134801_c0_g1	0.509056	-2.15622	3.00699	-0.71707	0.473331	0.999994
TRINITY_DN134802_c0_g1	8.51258	-0.146633	0.734938	-0.199518	0.841858	0.999994
TRINITY_DN134803_c0_g1	8.10577	-0.190218	0.629861	-0.302001	0.762652	0.999994
TRINITY_DN134804_c0_g1	9.73018	-0.0735077	1.24266	-0.0591535	0.95283	0.999994
TRINITY_DN134806_c0_g1	3.54984	-0.566398	1.34004	-0.422673	0.672534	0.999994
TRINITY_DN134807_c0_g1	3.79508	0.54232	1.26315	0.42934	0.667676	0.999994
TRINITY_DN134808_c0_g1	12.7455	0.215516	0.429206	0.502128	0.615578	0.999994
TRINITY_DN134809_c0_g1	13.415	0.038188	0.298289	0.128024	0.89813	0.999994
TRINITY_DN13481_c0_g1	9.9577	0.199219	0.254564	0.782587	0.433869	0.999994
TRINITY_DN13481_c0_g2	5.28965	1.30055	1.19714	1.08638	0.27731	0.999994
TRINITY_DN134813_c0_g1	3.47861	-0.458196	1.17498	-0.38996	0.696566	0.999994
TRINITY_DN134814_c0_g1	5.01828	0.0971167	2.24139	0.0433289	0.965439	0.999994
TRINITY_DN134815_c0_g1	2.73878	-3.50867	2.9748	-1.17946	NA	NA
TRINITY_DN134816_c0_g1	23.1645	-0.0494951	1.13131	-0.0437503	0.965103	0.999994
TRINITY_DN134817_c0_g1	7.77615	-0.22711	0.307385	-0.738845	0.460001	0.999994
TRINITY_DN134819_c0_g1	12.2224	0.946579	1.26208	0.750012	0.453247	0.999994
TRINITY_DN13482_c0_g1	11.994	0.311792	0.730853	0.426613	0.669661	0.999994
TRINITY_DN134821_c0_g1	4.8182	-0.137057	1.04605	-0.131024	0.895757	0.999994
TRINITY_DN134822_c0_g1	3.70625	0.806672	2.5324	0.31854	0.750075	0.999994
TRINITY_DN134824_c0_g1	0.478385	-2.10293	3.00741	-0.69925	0.484396	0.999994
TRINITY_DN134825_c0_g1	9.93117	0.0212385	0.304375	0.0697773	0.944371	0.999994
TRINITY_DN134826_c0_g1	5.43371	-0.349246	0.826552	-0.422534	0.672636	0.999994
TRINITY_DN134827_c0_g1	21.0305	0.169968	0.260886	0.651503	0.514722	0.999994
TRINITY_DN134829_c0_g1	3.01033	1.81907	2.973	0.611864	0.540628	0.999994
TRINITY_DN13483_c0_g1	9.57043	-0.938336	1.91833	-0.489143	0.624741	0.999994
TRINITY_DN134831_c0_g1	4.67581	0.119935	0.538342	0.222786	0.823702	0.999994
TRINITY_DN134832_c0_g1	6.06374	-0.629751	0.845782	-0.744578	0.456527	0.999994
TRINITY_DN134833_c0_g1	3.4146	0.677363	1.36443	0.496444	0.619581	0.999994
TRINITY_DN134835_c0_g1	5.29334	0.377699	0.880327	0.429044	0.667891	0.999994
TRINITY_DN134837_c0_g1	2.09476	0.353937	2.98884	0.118419	0.905736	0.999994
TRINITY_DN134838_c0_g1	8.483	0.173642	0.26897	0.64558	0.518551	0.999994
TRINITY_DN13484_c0_g1	91.0992	-0.150595	0.349014	-0.431486	0.666115	0.999994
TRINITY_DN13484_c1_g1	787.539	-0.10591	0.220139	-0.481108	0.63044	0.999994
TRINITY_DN13484_c1_g2	77.0571	-0.337742	0.291282	-1.1595	0.246252	0.999994
TRINITY_DN134840_c0_g1	2.62658	-1.18274	2.25964	-0.523418	0.600683	0.999994
TRINITY_DN134841_c0_g1	3.54332	-4.15062	2.7159	-1.52827	0.126446	0.999994
TRINITY_DN134842_c0_g1	1.74915	1.19887	1.46582	0.817881	0.413425	0.999994
TRINITY_DN134843_c0_g1	4.35414	0.244139	1.37009	0.178192	0.858572	0.999994
TRINITY_DN134845_c0_g1	7.45357	-0.0706353	0.310321	-0.22762	0.819941	0.999994
TRINITY_DN134847_c0_g1	5.09609	-0.37861	1.38665	-0.27304	0.784823	0.999994
TRINITY_DN134849_c0_g1	10.5826	-0.0715301	0.871978	-0.082032	0.934621	0.999994
TRINITY_DN13485_c0_g1	13.0005	0.347423	0.288703	1.2034	0.228823	0.999994
TRINITY_DN13485_c0_g2	81.9006	-0.370798	0.178588	-2.07627	0.0378685	0.999994
TRINITY_DN13485_c0_g3	23.8942	0.0812312	0.147241	0.55169	0.581161	0.999994
TRINITY_DN13485_c1_g1	34.8167	0.513397	0.296305	1.73266	0.0831553	0.999994
TRINITY_DN13485_c2_g1	7.35005	0.0316994	0.478919	0.0661894	0.947227	0.999994
TRINITY_DN13485_c3_g1	44.7403	0.0486607	0.351784	0.138325	0.889983	0.999994
TRINITY_DN13485_c4_g1	22.4604	0.113192	0.162281	0.697506	0.485486	0.999994
TRINITY_DN13485_c5_g1	37.4266	0.386867	0.167302	2.31239	0.0207565	0.999994
TRINITY_DN13485_c6_g1	24.0555	0.0363336	0.325451	0.111641	0.911108	0.999994
TRINITY_DN13485_c7_g1	13.1486	-0.878135	0.540378	-1.62504	0.104154	0.999994
TRINITY_DN13485_c8_g1	35.1049	-0.552006	0.735403	-0.750618	0.452883	0.999994
TRINITY_DN134852_c0_g1	28.7437	0.0972077	0.192287	0.505536	0.613183	0.999994
TRINITY_DN134853_c0_g1	9.90619	0.739265	1.08561	0.680967	0.495892	0.999994
TRINITY_DN134854_c0_g1	5.91338	0.176753	1.02021	0.173252	0.862454	0.999994
TRINITY_DN134856_c0_g1	2.56114	0.534251	2.4917	0.214412	0.830226	0.999994
TRINITY_DN134857_c0_g1	6.72649	-1.67594	1.60083	-1.04692	0.295135	0.999994
TRINITY_DN134858_c0_g1	1.06902	-2.76242	3.00338	-0.919769	NA	NA
TRINITY_DN134859_c0_g1	0.585414	-2.2685	3.00618	-0.754612	NA	NA
TRINITY_DN13486_c1_g1	37.0225	-0.166769	0.174321	-0.95668	0.338729	0.999994
TRINITY_DN13486_c1_g2	28.6292	0.0275864	0.331463	0.083226	0.933672	0.999994
TRINITY_DN13486_c2_g1	17.0398	0.241053	0.409092	0.589239	0.555701	0.999994
TRINITY_DN13486_c5_g1	8.39892	0.02601	1.51189	0.0172036	0.986274	0.999994
TRINITY_DN134860_c0_g1	17.4848	0.521423	0.478195	1.0904	0.275538	0.999994
TRINITY_DN134861_c0_g1	5.59465	0.48082	1.14897	0.418478	0.675598	0.999994
TRINITY_DN134862_c0_g1	4.80004	0.798775	0.997255	0.800974	0.423147	0.999994
TRINITY_DN134864_c0_g1	4.91751	3.46474	2.73686	1.26596	0.205528	0.999994
TRINITY_DN134865_c0_g1	3.37806	2.98191	2.83442	1.05204	0.292783	0.999994
TRINITY_DN134866_c0_g1	8.63391	-1.22159	0.887318	-1.37672	0.168599	0.999994
TRINITY_DN134867_c0_g1	6.83751	0.721512	1.1244	0.641685	0.521078	0.999994
TRINITY_DN134868_c0_g1	7.59932	-0.163213	0.471521	-0.346141	0.729237	0.999994
TRINITY_DN13487_c0_g1	25.0071	0.0643932	0.64337	0.100087	0.920275	0.999994
TRINITY_DN134873_c0_g1	0.962529	0.033393	2.99003	0.0111681	0.991089	0.999994
TRINITY_DN134874_c0_g1	10.8475	-0.051704	0.304593	-0.169748	0.865209	0.999994
TRINITY_DN134875_c0_g1	2.96441	-3.08597	2.59037	-1.19132	0.233527	0.999994
TRINITY_DN134876_c0_g1	0.402534	-1.97098	3.00855	-0.655128	NA	NA
TRINITY_DN134877_c0_g1	19.3532	0.0554886	0.303266	0.18297	0.854822	0.999994
TRINITY_DN134881_c0_g1	4.69991	-0.319439	1.13593	-0.281214	0.778546	0.999994
TRINITY_DN134883_c0_g1	18.0107	-0.0451658	0.299386	-0.150861	0.880085	0.999994
TRINITY_DN134885_c0_g1	5.29048	2.69665	1.36815	1.97102	0.0487214	0.999994
TRINITY_DN134886_c0_g1	6.95905	0.663002	0.89156	0.743642	0.457093	0.999994
TRINITY_DN134889_c0_g1	8.1978	0.0557399	0.91429	0.0609652	0.951387	0.999994
TRINITY_DN13489_c0_g1	30.1854	-0.155578	0.596751	-0.260708	0.794318	0.999994
TRINITY_DN134890_c0_g1	11.9599	0.345522	0.418435	0.825747	0.408948	0.999994
TRINITY_DN134892_c0_g1	1.27839	1.29361	2.9907	0.432542	0.665348	0.999994
TRINITY_DN134893_c0_g1	5.9524	0.833483	0.824491	1.01091	0.312061	0.999994
TRINITY_DN134894_c0_g1	3.80417	0.937583	1.58914	0.589995	0.555194	0.999994
TRINITY_DN134895_c0_g1	2.14768	-1.24757	2.84092	-0.439141	0.660559	0.999994
TRINITY_DN134896_c0_g1	1.91011	0.412961	1.19021	0.346965	0.728617	0.999994
TRINITY_DN134897_c0_g1	6.24093	-0.364784	1.14078	-0.319767	0.749145	0.999994
TRINITY_DN134898_c0_g1	7.41182	0.850148	1.91437	0.444088	0.656979	0.999994
TRINITY_DN134899_c0_g1	3.44918	-1.37474	2.74828	-0.500217	0.616923	0.999994
TRINITY_DN1349_c0_g1	263.935	0.0478376	0.0623056	0.76779	0.442612	0.999994
TRINITY_DN134903_c0_g1	2.51524	-3.24509	2.84556	-1.1404	0.254119	0.999994
TRINITY_DN134905_c0_g1	7.27871	-0.342631	1.33757	-0.256159	0.797828	0.999994
TRINITY_DN134906_c0_g1	16.0635	-0.200109	0.418741	-0.477881	0.632735	0.999994
TRINITY_DN134909_c0_g1	14.0618	0.134094	0.726258	0.184637	0.853514	0.999994
TRINITY_DN13491_c0_g1	463.915	0.0559271	0.0667187	0.838252	0.401889	0.999994
TRINITY_DN13491_c0_g2	3.09441	-1.34299	2.0306	-0.661378	0.50837	0.999994
TRINITY_DN13491_c1_g1	33.2334	0.0115352	0.13782	0.0836976	0.933297	0.999994
TRINITY_DN13491_c3_g1	3.99665	0.736708	1.02135	0.72131	0.470719	0.999994
TRINITY_DN13491_c3_g2	11.3828	0.0381464	0.276759	0.137833	0.890373	0.999994
TRINITY_DN134910_c0_g1	8.90859	1.13168	1.40886	0.803255	0.421827	0.999994
TRINITY_DN134911_c0_g1	6.74955	0.874121	0.702678	1.24398	0.213505	0.999994
TRINITY_DN134912_c0_g1	0.590892	-0.89551	2.99994	-0.29851	0.765314	0.999994
TRINITY_DN134913_c0_g1	246.351	-0.157286	0.147474	-1.06653	0.286182	0.999994
TRINITY_DN134914_c0_g1	3.34599	-1.7656	2.43194	-0.726003	0.467837	0.999994
TRINITY_DN134915_c0_g1	2.45167	-0.3359	0.95388	-0.35214	0.724733	0.999994
TRINITY_DN134917_c0_g1	11.3279	0.00733054	0.60869	0.0120431	0.990391	0.999994
TRINITY_DN134918_c0_g1	4.12207	1.15669	1.86813	0.619167	0.535806	0.999994
TRINITY_DN13492_c0_g1	62.5785	0.00998481	0.291116	0.0342984	0.972639	0.999994
TRINITY_DN134921_c0_g1	4.4157	-0.621643	1.11318	-0.558438	0.576545	0.999994
TRINITY_DN134923_c0_g1	10.2163	0.512615	1.2689	0.403985	0.686223	0.999994
TRINITY_DN134924_c0_g1	2.18583	-0.945619	1.65416	-0.571662	0.567551	0.999994
TRINITY_DN134927_c0_g1	12.9237	0.185994	0.27687	0.671774	0.501727	0.999994
TRINITY_DN134928_c0_g1	5.9101	2.30836	1.80129	1.28151	0.200016	0.999994
TRINITY_DN13493_c0_g1	16.9539	-0.0220473	0.273071	-0.0807382	0.93565	0.999994
TRINITY_DN134930_c0_g1	11.5744	-0.337502	0.429059	-0.78661	0.43151	0.999994
TRINITY_DN134932_c0_g1	1.42536	-3.00899	3.00198	-1.00234	0.316182	0.999994
TRINITY_DN134933_c0_g1	1424.23	0.00532131	0.0382495	0.139121	0.889355	0.999994
TRINITY_DN134936_c0_g1	3.71969	-0.263379	2.06894	-0.127301	0.898702	0.999994
TRINITY_DN134937_c0_g1	4.17944	-0.809779	1.60125	-0.505718	0.613055	0.999994
TRINITY_DN134938_c0_g1	232.141	-0.149007	0.305861	-0.487171	0.626137	0.999994
TRINITY_DN134939_c0_g1	12.0483	2.90495	1.32467	2.19296	0.02831	0.999994
TRINITY_DN13494_c0_g1	20.9638	-0.191569	0.218855	-0.875325	0.381397	0.999994
TRINITY_DN134940_c0_g1	7.52535	0.265244	1.25336	0.211628	0.832398	0.999994
TRINITY_DN134941_c0_g1	6.89218	-0.120574	0.572541	-0.210594	0.833204	0.999994
TRINITY_DN134947_c0_g1	8.47063	1.3696	1.69212	0.809395	0.418288	0.999994
TRINITY_DN134948_c0_g1	0	0	0	0	1	NA
TRINITY_DN13495_c0_g1	66.5237	0.0279252	0.0845799	0.330163	0.741277	0.999994
TRINITY_DN134952_c0_g1	2.88734	0.182866	1.86124	0.0982493	0.921734	0.999994
TRINITY_DN134953_c0_g1	0.265284	1.0291	3.02057	0.340697	0.733332	0.999994
TRINITY_DN134955_c0_g1	1.39685	-0.860392	2.97551	-0.289157	NA	NA
TRINITY_DN134957_c0_g1	12.7836	0.456638	0.489238	0.933367	0.350631	0.999994
TRINITY_DN134959_c0_g1	2.92916	-0.926682	2.54004	-0.36483	0.715238	0.999994
TRINITY_DN13496_c0_g1	623.444	-0.0260863	0.0609121	-0.428262	0.668461	0.999994
TRINITY_DN134960_c0_g1	4.64542	0.755537	1.34254	0.562768	0.573593	0.999994
TRINITY_DN134962_c0_g1	6.39394	-0.0587146	0.648083	-0.0905973	0.927813	0.999994
TRINITY_DN134963_c0_g1	5.77375	0.891729	0.841033	1.06028	0.289018	0.999994
TRINITY_DN134964_c0_g1	16.402	0.363841	0.335173	1.08553	0.277687	0.999994
TRINITY_DN134966_c0_g1	23.7601	0.0568505	0.263912	0.215415	0.829444	0.999994
TRINITY_DN134967_c0_g1	647.91	-0.0407272	0.0495597	-0.821781	0.411202	0.999994
TRINITY_DN134968_c0_g1	4.00527	-0.622067	1.18384	-0.525464	0.599261	0.999994
TRINITY_DN134969_c0_g1	2.73131	0.436283	2.01314	0.216718	0.828428	0.999994
TRINITY_DN13497_c0_g1	74.5958	0.162471	0.266615	0.609383	0.54227	0.999994
TRINITY_DN13497_c0_g2	13.7213	-0.133499	0.411472	-0.324444	0.745602	0.999994
TRINITY_DN13497_c1_g1	60.3501	-0.043372	0.260442	-0.166532	0.867738	0.999994
TRINITY_DN13497_c1_g2	29.4007	0.0728169	0.430422	0.169176	0.865659	0.999994
TRINITY_DN13497_c2_g1	11.1913	-4.32675	1.25842	-3.43825	0.000585487	0.554003
TRINITY_DN13497_c3_g1	38.7809	-0.00249392	0.274271	-0.00909288	0.992745	0.999994
TRINITY_DN134970_c0_g1	4.79272	-0.472551	0.488021	-0.968302	0.332894	0.999994
TRINITY_DN134972_c0_g1	8.06353	-1.42061	1.63814	-0.867211	0.385827	0.999994
TRINITY_DN134974_c0_g1	5.42981	-0.967628	2.05861	-0.47004	0.638327	0.999994
TRINITY_DN134976_c0_g1	1.01247	3.23016	2.99491	1.07855	0.280789	0.999994
TRINITY_DN134978_c0_g1	43.9551	0.0402186	0.408219	0.0985221	0.921518	0.999994
TRINITY_DN13498_c0_g1	21.2075	0.276323	0.144724	1.90931	0.0562223	0.999994
TRINITY_DN134980_c0_g1	0.906897	-0.237133	2.98497	-0.0794421	NA	NA
TRINITY_DN134983_c0_g1	1.55262	-3.08299	3.00158	-1.02712	NA	NA
TRINITY_DN134984_c0_g1	10.5631	-0.416773	0.973479	-0.428127	0.668559	0.999994
TRINITY_DN134986_c0_g1	29.5974	-0.150076	0.276858	-0.54207	0.58777	0.999994
TRINITY_DN134987_c0_g1	1.35768	-0.932691	2.99105	-0.311827	NA	NA
TRINITY_DN134988_c0_g1	5.68048	0.389484	1.15951	0.335904	0.736943	0.999994
TRINITY_DN134989_c0_g1	5.81977	0.783808	0.906118	0.865017	0.387029	0.999994
TRINITY_DN134990_c0_g1	1.03191	-3.39709	2.99353	-1.13481	NA	NA
TRINITY_DN134991_c0_g1	3.03938	1.52752	1.66615	0.9168	0.359248	0.999994
TRINITY_DN134993_c0_g1	15.2509	-0.322696	0.618128	-0.522054	0.601633	0.999994
TRINITY_DN134994_c0_g1	0.838268	-2.55558	3.00446	-0.850594	NA	NA
TRINITY_DN134995_c0_g1	2.01289	-0.693139	2.90499	-0.238603	0.811413	0.999994
TRINITY_DN134996_c0_g1	9.78366	-1.65907	1.2079	-1.37352	0.16959	0.999994
TRINITY_DN135_c0_g1	15369	-0.133146	0.097341	-1.36783	0.171364	0.999994
TRINITY_DN135_c0_g2	2204.66	-0.0945555	0.0564749	-1.67429	0.0940729	0.999994
TRINITY_DN135_c0_g3	101.098	0.35359	0.194899	1.81422	0.0696437	0.999994
TRINITY_DN135_c0_g4	1704.6	0.0116724	0.0961012	0.12146	0.903327	0.999994
TRINITY_DN135_c1_g1	891.265	-0.0229711	0.0435815	-0.527085	0.598134	0.999994
TRINITY_DN135_c1_g2	364.369	-0.18087	0.148868	-1.21497	0.224379	0.999994
TRINITY_DN135_c2_g1	264.148	0.0475138	0.197977	0.239997	0.810333	0.999994
TRINITY_DN135_c2_g2	109.183	0.111353	0.0941923	1.18219	0.237131	0.999994
TRINITY_DN135_c3_g1	203.166	0.0993211	0.123923	0.801476	0.422856	0.999994
TRINITY_DN135_c4_g1	71.339	-0.146763	0.404093	-0.363192	0.716461	0.999994
TRINITY_DN135_c5_g1	361.399	-0.0265723	0.0565476	-0.46991	0.638419	0.999994
TRINITY_DN135_c6_g1	2275.75	-0.0251945	0.0373605	-0.67436	0.500082	0.999994
TRINITY_DN1350_c0_g1	776.871	-0.0343942	0.0690171	-0.498343	0.618242	0.999994
TRINITY_DN13500_c0_g1	2.90153	1.53619	0.844613	1.8188	0.0689412	0.999994
TRINITY_DN135000_c0_g1	4.72072	0.683551	0.5989	1.14134	0.253726	0.999994
TRINITY_DN135002_c0_g1	6.00902	0.533569	1.43905	0.370778	0.710803	0.999994
TRINITY_DN135003_c0_g1	2.13804	-21.5702	3.00023	-7.18951	NA	NA
TRINITY_DN135005_c0_g1	21.1761	0.247774	0.349099	0.709754	0.477857	0.999994
TRINITY_DN135008_c0_g1	8.85268	-0.417189	1.53358	-0.272036	0.785594	0.999994
TRINITY_DN13501_c0_g1	11.3149	-0.138624	0.818395	-0.169385	0.865494	0.999994
TRINITY_DN135011_c0_g1	3.19193	1.25555	1.03551	1.21249	0.225325	0.999994
TRINITY_DN135013_c0_g1	4.88642	-0.100648	0.913353	-0.110196	0.912254	0.999994
TRINITY_DN135014_c0_g1	19.8766	0.924057	0.487415	1.89583	0.0579823	0.999994
TRINITY_DN135016_c0_g1	1.04096	-1.6724	2.99071	-0.559198	NA	NA
TRINITY_DN135017_c0_g1	16.4954	-0.798256	0.625798	-1.27558	0.202104	0.999994
TRINITY_DN135018_c0_g1	1.7697	-1.4812	2.99064	-0.495278	0.620404	0.999994
TRINITY_DN135019_c0_g1	8.2813	0.178329	0.549308	0.324644	0.745451	0.999994
TRINITY_DN13502_c0_g1	209.138	0.0808468	0.185014	0.436976	0.662128	0.999994
TRINITY_DN135021_c0_g1	12.852	0.693085	1.23132	0.562879	0.573518	0.999994
TRINITY_DN135023_c0_g1	7.72218	-0.227321	1.53055	-0.148522	0.881931	0.999994
TRINITY_DN135024_c0_g1	11.9371	0.050301	0.90246	0.0557376	0.955551	0.999994
TRINITY_DN135027_c0_g1	0.687226	-2.39803	3.00534	-0.797923	NA	NA
TRINITY_DN135028_c0_g1	3.94961	0.179778	1.24521	0.144376	0.885203	0.999994
TRINITY_DN13503_c0_g1	194.937	-0.0018441	0.234617	-0.00786003	0.993729	0.999994
TRINITY_DN13503_c0_g2	32.2815	-0.32493	1.44801	-0.224397	0.822448	0.999994
TRINITY_DN13503_c1_g1	41.4721	0.378144	0.278375	1.35839	0.174339	0.999994
TRINITY_DN13503_c1_g2	32.2296	0.626253	0.820946	0.762843	0.445557	0.999994
TRINITY_DN13503_c2_g1	7.53156	-0.79595	1.62212	-0.490685	0.623649	0.999994
TRINITY_DN135030_c0_g1	1.77673	-0.265854	2.98421	-0.0890868	0.929013	0.999994
TRINITY_DN135031_c0_g1	9.82351	0.672372	0.613116	1.09665	0.272795	0.999994
TRINITY_DN135034_c0_g1	5.73769	-0.0238443	0.387263	-0.0615714	0.950904	0.999994
TRINITY_DN135035_c0_g1	4.4569	-1.87844	1.97562	-0.950806	0.341703	0.999994
TRINITY_DN135036_c0_g1	0.403944	2.08659	3.00832	0.693607	0.487928	0.999994
TRINITY_DN135037_c0_g1	28.5137	-0.0663289	0.485457	-0.136632	0.891322	0.999994
TRINITY_DN135038_c0_g1	2.2598	-0.0754542	2.5273	-0.0298557	0.976182	0.999994
TRINITY_DN135039_c0_g1	14.039	0.00459965	0.353396	0.0130155	0.989615	0.999994
TRINITY_DN13504_c0_g1	16.8842	0.342877	0.796047	0.430725	0.666669	0.999994
TRINITY_DN135042_c0_g1	2.31035	-0.513489	2.25356	-0.227857	0.819757	0.999994
TRINITY_DN135043_c0_g1	1.9577	-1.63476	2.80065	-0.583708	0.559416	0.999994
TRINITY_DN135045_c0_g1	4.54433	1.13892	1.27231	0.895164	0.3707	0.999994
TRINITY_DN135046_c0_g1	3.21268	-0.430889	1.54406	-0.279062	0.780197	0.999994
TRINITY_DN135047_c0_g1	6.57751	0.891535	0.865653	1.0299	0.303057	0.999994
TRINITY_DN135049_c0_g1	0.522024	-0.613675	3.00116	-0.204479	0.837979	0.999994
TRINITY_DN13505_c0_g1	54.997	0.075633	0.246258	0.307129	0.758745	0.999994
TRINITY_DN135051_c0_g1	26.622	-0.202387	0.191057	-1.0593	0.289462	0.999994
TRINITY_DN135052_c0_g1	2.34769	-4.77204	2.97222	-1.60555	0.108374	0.999994
TRINITY_DN135053_c0_g1	2.71745	0.671246	1.84754	0.363318	0.716367	0.999994
TRINITY_DN135054_c0_g1	6.44486	-1.90265	1.25698	-1.51366	0.130111	0.999994
TRINITY_DN135055_c0_g1	4.99027	-0.0495968	0.440343	-0.112632	0.910322	0.999994
TRINITY_DN135056_c0_g1	6.28717	0.616534	1.07942	0.571172	0.567883	0.999994
TRINITY_DN135057_c0_g1	0.509056	-2.15622	3.00699	-0.71707	0.473331	0.999994
TRINITY_DN135058_c0_g1	3.34431	2.39532	1.6294	1.47006	0.141545	0.999994
TRINITY_DN13506_c0_g1	45.656	0.361308	0.297355	1.21507	0.224339	0.999994
TRINITY_DN13506_c1_g1	21.3516	-0.110394	0.253148	-0.436084	0.662776	0.999994
TRINITY_DN13506_c2_g1	30.2701	0.0383981	0.269043	0.142721	0.88651	0.999994
TRINITY_DN135060_c0_g1	9.04485	0.151135	0.259913	0.581485	0.560914	0.999994
TRINITY_DN135062_c0_g1	6.78012	0.0139512	0.528722	0.0263866	0.978949	0.999994
TRINITY_DN135063_c0_g1	1.27414	3.71179	2.99173	1.24069	0.214722	0.999994
TRINITY_DN135064_c0_g1	3.55558	5.06705	2.17778	2.3267	0.019981	0.999994
TRINITY_DN135065_c0_g1	0	0	0	0	1	NA
TRINITY_DN135066_c0_g1	6.35119	-0.572491	1.88388	-0.303889	0.761213	0.999994
TRINITY_DN135067_c0_g1	3.63359	-1.07281	1.19873	-0.894949	0.370814	0.999994
TRINITY_DN13507_c0_g1	272.423	0.0289872	0.214132	0.13537	0.892319	0.999994
TRINITY_DN135071_c0_g1	11.5459	0.257499	0.33074	0.778556	0.436241	0.999994
TRINITY_DN135072_c0_g1	1.41949	2.30611	2.79899	0.823908	0.409992	0.999994
TRINITY_DN135073_c0_g1	39.8419	0.120298	0.115275	1.04358	0.296682	0.999994
TRINITY_DN135074_c0_g1	3.96957	-3.90518	2.52257	-1.54809	0.1216	0.999994
TRINITY_DN135076_c0_g1	4.74224	1.21419	0.588334	2.06378	0.0390385	0.999994
TRINITY_DN135077_c0_g1	6.07546	0.559675	0.428207	1.30702	0.191206	0.999994
TRINITY_DN135078_c0_g1	13.4912	-0.882181	0.56173	-1.57047	0.116305	0.999994
TRINITY_DN135079_c0_g1	9.75299	-0.339199	0.804644	-0.421552	0.673352	0.999994
TRINITY_DN13508_c0_g1	36.1821	-0.177863	0.491461	-0.361907	0.717421	0.999994
TRINITY_DN135081_c0_g1	1.86727	2.04549	2.97854	0.686742	0.492245	0.999994
TRINITY_DN135083_c0_g1	15.7434	-0.57334	0.564499	-1.01566	0.30979	0.999994
TRINITY_DN135084_c0_g1	3.38586	0.986155	1.44323	0.683295	0.49442	0.999994
TRINITY_DN135085_c0_g1	0	0	0	0	1	NA
TRINITY_DN13509_c0_g1	24.0865	0.175556	0.183843	0.954924	0.339616	0.999994
TRINITY_DN135090_c0_g1	3.25372	1.73876	1.53822	1.13037	0.25832	0.999994
TRINITY_DN135093_c0_g1	11.9715	0.0639006	0.2816	0.22692	0.820486	0.999994
TRINITY_DN135096_c0_g1	2.37988	1.64223	2.97672	0.551692	0.581159	0.999994
TRINITY_DN135098_c0_g1	5.63255	-4.06721	1.87245	-2.17213	0.0298462	0.999994
TRINITY_DN135099_c0_g1	12.8114	0.247805	0.367364	0.674549	0.499962	0.999994
TRINITY_DN1351_c0_g3	1915.59	-0.00324935	0.0620124	-0.0523984	0.958211	0.999994
TRINITY_DN13510_c0_g1	15.1893	-0.130126	0.245201	-0.530692	0.595632	0.999994
TRINITY_DN135100_c0_g1	4.52524	-1.2307	1.10581	-1.11294	0.265735	0.999994
TRINITY_DN135102_c0_g1	5.43559	2.90088	1.71464	1.69183	0.0906775	0.999994
TRINITY_DN135107_c0_g1	3.61765	1.52644	1.16443	1.31089	0.189896	0.999994
TRINITY_DN135108_c0_g1	0.559962	-2.23272	3.00643	-0.74265	NA	NA
TRINITY_DN135109_c0_g1	6.59168	-0.356866	0.660601	-0.540213	0.58905	0.999994
TRINITY_DN13511_c0_g1	12.7093	-0.217581	0.531065	-0.409707	0.682021	0.999994
TRINITY_DN135110_c0_g1	5.28506	-1.04147	1.27891	-0.81434	0.41545	0.999994
TRINITY_DN135112_c0_g1	4.059	0.110435	1.72631	0.0639715	0.948993	0.999994
TRINITY_DN135114_c0_g1	10.3354	-0.187843	0.314883	-0.596549	0.550809	0.999994
TRINITY_DN135115_c0_g1	5.60871	3.09828	1.54113	2.01039	0.0443896	0.999994
TRINITY_DN135116_c0_g1	14.5931	-0.0633895	0.737525	-0.085949	0.931507	0.999994
TRINITY_DN135118_c0_g1	3.54235	0.0972422	1.86142	0.0522408	0.958337	0.999994
TRINITY_DN13512_c0_g1	9.83931	-0.123782	1.25851	-0.0983555	0.92165	0.999994
TRINITY_DN13512_c1_g1	105.426	0.131498	0.2441	0.538706	0.59009	0.999994
TRINITY_DN135122_c0_g1	7.74001	-0.454813	0.515582	-0.882136	0.377703	0.999994
TRINITY_DN135124_c0_g1	11.9574	-0.127729	1.07018	-0.119353	0.904996	0.999994
TRINITY_DN135126_c0_g1	4.42291	-0.963347	2.24741	-0.428649	0.668179	0.999994
TRINITY_DN135128_c0_g1	4.56998	-0.159563	0.592389	-0.269355	0.787656	0.999994
TRINITY_DN135129_c0_g1	6.86815	0.415652	0.845034	0.491876	0.622807	0.999994
TRINITY_DN13513_c0_g1	18.3068	-0.285355	0.174603	-1.6343	0.102195	0.999994
TRINITY_DN135131_c0_g1	0	0	0	0	1	NA
TRINITY_DN135132_c0_g1	8.30683	-0.40647	0.703895	-0.577459	0.56363	0.999994
TRINITY_DN135133_c0_g1	10.5647	0.0886208	0.397298	0.223059	0.82349	0.999994
TRINITY_DN135135_c0_g1	2.22534	1.66781	2.37727	0.701565	0.482951	0.999994
TRINITY_DN135136_c0_g1	2.34109	3.76122	2.97504	1.26426	0.206137	0.999994
TRINITY_DN135137_c0_g1	17.9981	0.0591515	0.267714	0.220951	0.825131	0.999994
TRINITY_DN135138_c0_g1	0	0	0	0	1	NA
TRINITY_DN135139_c0_g1	3.3374	-0.127556	0.886778	-0.143843	0.885625	0.999994
TRINITY_DN13514_c0_g1	222.732	0.0185349	0.0675613	0.274342	0.783821	0.999994
TRINITY_DN13514_c2_g2	18.5205	-0.411492	0.561666	-0.732628	0.463785	0.999994
TRINITY_DN13514_c3_g1	5.38969	0.118622	1.75016	0.0677776	0.945963	0.999994
TRINITY_DN135141_c0_g1	3.30269	-0.36498	0.653086	-0.558854	0.576261	0.999994
TRINITY_DN135142_c0_g1	16.1492	0.374051	0.370461	1.00969	0.312643	0.999994
TRINITY_DN135143_c0_g1	5.73365	-0.231978	0.560928	-0.413561	0.679196	0.999994
TRINITY_DN135144_c0_g1	22.3151	-0.0496005	0.303928	-0.163198	0.870363	0.999994
TRINITY_DN135146_c0_g1	7.09382	0.322375	1.91831	0.168052	0.866543	0.999994
TRINITY_DN135148_c0_g1	38.404	-0.219501	0.220999	-0.993221	0.320602	0.999994
TRINITY_DN135149_c0_g1	15.0981	-0.239167	0.237922	-1.00523	0.314785	0.999994
TRINITY_DN13515_c0_g1	18.7374	0.0781854	0.194871	0.401216	0.688261	0.999994
TRINITY_DN135151_c0_g1	332.905	0.0386071	0.0632374	0.610511	0.541523	0.999994
TRINITY_DN135153_c0_g1	6.66747	0.849203	0.648484	1.30952	0.190358	0.999994
TRINITY_DN135154_c0_g1	1.97921	-2.96698	2.49945	-1.18705	0.235207	0.999994
TRINITY_DN135155_c0_g1	14.1454	1.36369	1.12826	1.20867	0.226791	0.999994
TRINITY_DN135157_c0_g1	5.21791	0.062103	0.862635	0.0719923	0.942608	0.999994
TRINITY_DN135159_c0_g1	11.7265	-0.0458337	0.533726	-0.0858751	0.931566	0.999994
TRINITY_DN13516_c0_g1	8.38535	0.256592	1.04609	0.245288	0.806234	0.999994
TRINITY_DN135160_c0_g1	20.3216	-0.0412976	0.294919	-0.14003	0.888636	0.999994
TRINITY_DN135161_c0_g1	3.02956	0.286489	1.8713	0.153097	0.878322	0.999994
TRINITY_DN135162_c0_g1	5.82728	0.189374	0.385047	0.49182	0.622847	0.999994
TRINITY_DN135163_c0_g1	13.8343	0.196754	0.922653	0.213248	0.831134	0.999994
TRINITY_DN135164_c0_g1	7.25631	0.14537	0.624171	0.232902	0.815838	0.999994
TRINITY_DN135166_c0_g1	8.82473	-0.957881	1.1665	-0.82116	0.411555	0.999994
TRINITY_DN135167_c0_g1	5.55703	0.108142	1.31862	0.0820118	0.934637	0.999994
TRINITY_DN135168_c0_g1	10.794	0.278444	0.482474	0.577118	0.56386	0.999994
TRINITY_DN13517_c0_g1	163.797	0.132289	0.121368	1.08998	0.275722	0.999994
TRINITY_DN135172_c0_g1	11.3357	-0.088787	0.766677	-0.115808	0.907805	0.999994
TRINITY_DN135173_c0_g1	6.8795	0.653491	0.409047	1.59759	0.110134	0.999994
TRINITY_DN135174_c0_g1	3.49945	-0.534914	1.27531	-0.419438	0.674896	0.999994
TRINITY_DN135176_c0_g1	6.51677	0.119013	0.54511	0.218328	0.827173	0.999994
TRINITY_DN135177_c0_g1	5.35016	0.590521	0.97308	0.606858	0.543945	0.999994
TRINITY_DN135178_c0_g1	3.09139	-0.904476	1.04944	-0.861867	0.388761	0.999994
TRINITY_DN13518_c0_g1	5.1032	0.140601	0.589157	0.238648	0.811379	0.999994
TRINITY_DN135180_c0_g1	6.85714	0.0947038	1.77136	0.053464	0.957362	0.999994
TRINITY_DN135181_c0_g1	0	0	0	0	1	NA
TRINITY_DN135182_c0_g1	8.64684	-0.791188	1.41756	-0.558132	0.576754	0.999994
TRINITY_DN135184_c0_g1	5.20554	-0.977852	2.06616	-0.473271	0.63602	0.999994
TRINITY_DN135185_c0_g1	9.34239	-4.46016	1.53056	-2.91407	0.00356752	0.999994
TRINITY_DN135187_c0_g1	6.63194	0.431398	0.939164	0.459343	0.645988	0.999994
TRINITY_DN135188_c0_g1	30.3309	-0.639697	0.321252	-1.99126	0.046452	0.999994
TRINITY_DN135189_c0_g1	6.06392	0.495984	1.90812	0.259934	0.794915	0.999994
TRINITY_DN13519_c0_g1	11.0208	-0.297911	0.31024	-0.960261	0.336924	0.999994
TRINITY_DN135190_c0_g1	7.83627	0.228656	0.389456	0.587116	0.557126	0.999994
TRINITY_DN135193_c0_g1	5.69056	0.788747	1.0612	0.743262	0.457323	0.999994
TRINITY_DN135194_c0_g1	11.2553	0.849831	0.849469	1.00043	0.317104	0.999994
TRINITY_DN135195_c0_g1	4.5442	-0.41495	1.7428	-0.238094	0.811808	0.999994
TRINITY_DN135196_c0_g1	13.7124	-0.200058	0.400568	-0.499436	0.617472	0.999994
TRINITY_DN135198_c0_g1	5.24758	-0.751687	0.97007	-0.774879	0.438411	0.999994
TRINITY_DN135199_c0_g1	6.5183	0.601684	0.527344	1.14097	0.253882	0.999994
TRINITY_DN1352_c0_g1	609.099	-0.108862	0.0643778	-1.69099	0.0908397	0.999994
TRINITY_DN1352_c0_g2	629.805	0.00708803	0.0310705	0.228127	0.819547	0.999994
TRINITY_DN1352_c0_g3	1544.24	-0.00508866	0.0295466	-0.172225	0.863261	0.999994
TRINITY_DN1352_c1_g1	449.078	-0.00488363	0.0385771	-0.126594	0.899262	0.999994
TRINITY_DN1352_c1_g2	843.348	0.0838496	0.0808004	1.03774	0.299393	0.999994
TRINITY_DN1352_c2_g1	738.936	-0.249429	0.162373	-1.53615	0.124501	0.999994
TRINITY_DN1352_c3_g1	10.1063	-0.0555304	0.285077	-0.194791	0.845557	0.999994
TRINITY_DN1352_c4_g1	21.1397	0.133786	0.534615	0.250247	0.802396	0.999994
TRINITY_DN13520_c0_g1	59.8512	-0.198174	0.401268	-0.493868	0.621399	0.999994
TRINITY_DN13520_c1_g1	19.8804	-0.0471361	0.345606	-0.136387	0.891516	0.999994
TRINITY_DN13520_c3_g1	11.3952	-1.32502	1.6419	-0.807003	0.419665	0.999994
TRINITY_DN135200_c0_g1	3.17056	3.35988	2.44284	1.3754	0.169007	0.999994
TRINITY_DN135201_c0_g1	8.2298	-0.0866855	0.450696	-0.192337	0.847478	0.999994
TRINITY_DN135202_c0_g1	8.97797	0.46277	0.274855	1.68369	0.0922413	0.999994
TRINITY_DN135205_c0_g1	6.55554	-0.0673778	1.23758	-0.0544431	0.956582	0.999994
TRINITY_DN135206_c0_g1	0.763584	-2.48355	3.00485	-0.826516	NA	NA
TRINITY_DN135207_c0_g1	4.55037	1.17233	1.2522	0.93621	0.349165	0.999994
TRINITY_DN135208_c0_g1	4.82369	0.15083	2.27451	0.066313	0.947129	0.999994
TRINITY_DN135209_c0_g1	1.95856	-0.340375	2.24801	-0.151412	0.879651	0.999994
TRINITY_DN13521_c0_g1	173.59	0.128612	0.252664	0.509023	0.610736	0.999994
TRINITY_DN13521_c0_g2	28.2997	0.542049	0.545218	0.994188	0.320131	0.999994
TRINITY_DN13521_c1_g1	21.7361	-1.19207	1.03408	-1.15279	0.248996	0.999994
TRINITY_DN13521_c2_g1	34.7665	-0.253013	0.427599	-0.591708	0.554046	0.999994
TRINITY_DN13521_c4_g1	51.405	-0.277063	0.293079	-0.945352	0.344479	0.999994
TRINITY_DN13521_c5_g1	6.81582	-1.11314	1.72635	-0.644796	0.519059	0.999994
TRINITY_DN13521_c7_g1	18.702	-0.076976	1.03199	-0.0745901	0.940541	0.999994
TRINITY_DN135210_c0_g1	9.35754	-0.621316	1.4373	-0.432281	0.665537	0.999994
TRINITY_DN135212_c0_g1	5.76337	1.85985	0.570934	3.25756	0.00112376	0.710617
TRINITY_DN135214_c0_g1	3.08608	-0.221471	1.87057	-0.118398	0.905753	0.999994
TRINITY_DN135216_c0_g1	10.0423	-0.107379	1.18213	-0.0908352	0.927624	0.999994
TRINITY_DN135218_c0_g1	6.41558	0.407161	0.700854	0.58095	0.561274	0.999994
TRINITY_DN135219_c0_g1	6.02692	0.936013	0.544589	1.71875	0.0856594	0.999994
TRINITY_DN13522_c0_g1	14.5255	0.0286359	0.303261	0.0944264	0.92477	0.999994
TRINITY_DN135220_c0_g1	10.9137	0.121048	0.994142	0.121761	0.903088	0.999994
TRINITY_DN135223_c0_g1	8.13329	0.820809	1.15638	0.709811	0.477821	0.999994
TRINITY_DN135224_c0_g1	5.54923	-1.14996	1.58032	-0.727673	0.466814	0.999994
TRINITY_DN135225_c0_g1	8.10271	0.36033	0.267128	1.3489	0.177368	0.999994
TRINITY_DN135226_c0_g1	4.30537	0.32676	0.672453	0.485922	0.627023	0.999994
TRINITY_DN135227_c0_g1	13.1382	-0.261982	0.791846	-0.33085	0.740758	0.999994
TRINITY_DN135228_c0_g1	26.3686	0.305605	0.241203	1.26701	0.205153	0.999994
TRINITY_DN135229_c0_g1	4.0385	-0.339393	0.514342	-0.65986	0.509344	0.999994
TRINITY_DN13523_c0_g1	40.7886	-0.442124	0.229717	-1.92465	0.0542729	0.999994
TRINITY_DN13523_c0_g2	1.15713	-1.66569	2.98206	-0.558571	0.576454	0.999994
TRINITY_DN135230_c0_g1	1.63936	-0.365999	2.90793	-0.125863	0.899841	0.999994
TRINITY_DN135231_c0_g1	4.8189	-1.02081	1.48271	-0.688479	0.491151	0.999994
TRINITY_DN135232_c0_g1	3.50025	0.109435	2.88443	0.03794	NA	NA
TRINITY_DN135235_c0_g1	2.65312	-1.85883	1.62719	-1.14235	0.253307	0.999994
TRINITY_DN135238_c0_g1	3.70305	0.516925	1.86007	0.277906	0.781085	0.999994
TRINITY_DN135239_c0_g1	19.8045	0.0414091	0.70224	0.0589672	0.952978	0.999994
TRINITY_DN13524_c0_g1	26.8927	0.525746	0.258359	2.03494	0.0418566	0.999994
TRINITY_DN135241_c0_g1	0	0	0	0	1	NA
TRINITY_DN135242_c0_g1	5.86249	0.881651	1.30121	0.677561	0.49805	0.999994
TRINITY_DN135244_c0_g1	0	0	0	0	1	NA
TRINITY_DN135245_c0_g1	39.2961	-0.270115	0.27213	-0.992595	0.320907	0.999994
TRINITY_DN135246_c0_g1	19.1293	0.179644	0.39871	0.450563	0.652305	0.999994
TRINITY_DN135248_c0_g1	2.7227	-4.82805	2.91137	-1.65835	0.0972477	0.999994
TRINITY_DN13525_c0_g1	11.2392	-0.67503	0.286061	-2.35974	0.0182875	0.999994
TRINITY_DN135250_c0_g1	12.7977	0.372091	0.454024	0.81954	0.412479	0.999994
TRINITY_DN135253_c0_g1	4.13306	0.156986	1.36512	0.114998	0.908447	0.999994
TRINITY_DN135256_c0_g1	0.287512	1.08128	3.01996	0.358044	0.72031	0.999994
TRINITY_DN135258_c0_g1	4.3789	0.933587	1.46984	0.635161	0.525323	0.999994
TRINITY_DN135259_c0_g1	11.0165	-0.0493104	0.506691	-0.0973185	0.922473	0.999994
TRINITY_DN13526_c0_g1	16.2802	0.429595	0.392147	1.0955	0.2733	0.999994
TRINITY_DN135260_c0_g1	9.63526	0.424763	0.633671	0.670322	0.502652	0.999994
TRINITY_DN135261_c0_g1	4.46805	-3.80963	2.17568	-1.75101	0.079944	0.999994
TRINITY_DN135264_c0_g1	4.8092	-1.25882	1.45164	-0.867171	0.385848	0.999994
TRINITY_DN135265_c0_g1	2.49245	0.23763	1.41737	0.167656	0.866854	0.999994
TRINITY_DN135266_c0_g1	7.25098	0.171142	0.881415	0.194168	0.846045	0.999994
TRINITY_DN135267_c0_g1	1.65488	-0.196401	2.96435	-0.0662543	0.947175	0.999994
TRINITY_DN135268_c0_g1	17.4796	-0.489015	0.487444	-1.00322	0.315754	0.999994
TRINITY_DN135269_c0_g1	8.10314	1.39039	2.05555	0.676406	0.498783	0.999994
TRINITY_DN13527_c0_g1	11.1175	-0.581132	0.292632	-1.98588	0.0470466	0.999994
TRINITY_DN135270_c0_g1	11.1686	-0.511032	0.474922	-1.07603	0.281912	0.999994
TRINITY_DN135271_c0_g1	4.43871	0.852764	0.65194	1.30804	0.19086	0.999994
TRINITY_DN135272_c0_g1	1.13323	0.0971498	2.9923	0.0324666	0.9741	0.999994
TRINITY_DN135273_c0_g1	0.483603	-2.11517	3.00731	-0.703344	NA	NA
TRINITY_DN135275_c0_g1	10.966	-0.474775	1.28113	-0.37059	0.710943	0.999994
TRINITY_DN135276_c0_g1	8.22623	0.472833	0.694282	0.681039	0.495847	0.999994
TRINITY_DN135277_c0_g1	0.89624	-0.134374	2.98528	-0.0450121	0.964098	0.999994
TRINITY_DN135279_c0_g1	1.4294	-2.18262	2.97833	-0.732833	0.463661	0.999994
TRINITY_DN135281_c0_g1	15.1986	0.223273	0.491198	0.454549	0.649434	0.999994
TRINITY_DN135283_c0_g1	14.1927	0.0729605	0.528726	0.137993	0.890246	0.999994
TRINITY_DN135286_c0_g1	7.32249	-0.220575	0.486272	-0.453604	0.650114	0.999994
TRINITY_DN135287_c0_g1	5.36295	1.29809	1.46359	0.886918	0.375123	0.999994
TRINITY_DN135288_c0_g1	9.22839	0.217901	0.508749	0.428308	0.668427	0.999994
TRINITY_DN135289_c0_g1	6.20669	0.792891	0.714073	1.11038	0.266836	0.999994
TRINITY_DN13529_c0_g1	229.986	-1.48875	1.18299	-1.25846	0.208226	0.999994
TRINITY_DN135290_c0_g1	1.60403	-4.18377	2.987	-1.40066	0.161315	0.999994
TRINITY_DN135292_c0_g1	16.5033	0.500781	0.881702	0.56797	0.570055	0.999994
TRINITY_DN135293_c0_g1	2.74649	0.384493	2.90358	0.13242	0.894652	0.999994
TRINITY_DN135295_c0_g1	0.789037	-2.51023	3.0047	-0.835436	NA	NA
TRINITY_DN135296_c0_g1	0	0	0	0	1	NA
TRINITY_DN135297_c0_g1	16.2587	0.129302	0.697878	0.185279	0.85301	0.999994
TRINITY_DN135298_c0_g1	4.00818	-0.702775	1.16366	-0.603932	0.545889	0.999994
TRINITY_DN135299_c0_g1	3.50875	2.27844	2.9738	0.766171	0.443575	0.999994
TRINITY_DN1353_c0_g1	3236.43	-0.0447757	0.0558331	-0.801956	0.422578	0.999994
TRINITY_DN1353_c1_g1	4150.76	-0.0271433	0.0490136	-0.553791	0.579722	0.999994
TRINITY_DN1353_c1_g2	8014.14	0.00813951	0.0400129	0.203422	0.838805	0.999994
TRINITY_DN1353_c2_g1	50.6728	-0.136585	0.134534	-1.01524	0.309989	0.999994
TRINITY_DN13530_c0_g1	41.7306	0.0904938	0.149888	0.603743	0.546015	0.999994
TRINITY_DN13530_c1_g1	8.91457	-1.04385	1.16267	-0.897804	0.36929	0.999994
TRINITY_DN13530_c1_g2	12.499	-1.23343	0.701129	-1.75921	0.0785423	0.999994
TRINITY_DN13530_c2_g1	21.2351	-0.759705	0.365155	-2.0805	0.0374796	0.999994
TRINITY_DN135302_c0_g1	4.48956	0.125205	1.89101	0.0662108	0.94721	0.999994
TRINITY_DN135303_c0_g1	5.65048	-0.650384	1.08908	-0.597189	0.550381	0.999994
TRINITY_DN135304_c0_g1	3.58734	-2.74286	1.65937	-1.65295	0.0983416	0.999994
TRINITY_DN135305_c0_g1	15.6737	0.08221	0.229047	0.358921	0.719654	0.999994
TRINITY_DN135306_c0_g1	4.68973	0.345671	1.71177	0.201937	0.839966	0.999994
TRINITY_DN135307_c0_g1	2.60046	-0.72401	1.19458	-0.606079	0.544463	0.999994
TRINITY_DN135308_c0_g1	10.3444	0.263807	1.04908	0.251466	0.801454	0.999994
TRINITY_DN135309_c0_g1	3.27188	0.310105	1.33524	0.232246	0.816347	0.999994
TRINITY_DN13531_c0_g1	14.0773	-1.21441	0.987319	-1.23001	0.218693	0.999994
TRINITY_DN135310_c0_g1	4.91713	-0.430906	0.42222	-1.02057	0.307458	0.999994
TRINITY_DN135311_c0_g1	1.12304	1.11044	1.40135	0.792405	0.428125	0.999994
TRINITY_DN135313_c0_g1	8.36926	0.505987	0.492857	1.02664	0.30459	0.999994
TRINITY_DN135314_c0_g1	13.9124	-0.0259078	1.47075	-0.0176153	0.985946	0.999994
TRINITY_DN135315_c0_g1	4.87827	-0.0836997	0.727315	-0.11508	0.908381	0.999994
TRINITY_DN135316_c0_g1	1.66881	-0.394397	2.98933	-0.131935	NA	NA
TRINITY_DN135318_c0_g1	0	0	0	0	1	NA
TRINITY_DN135319_c0_g1	8.87609	-0.389125	1.53957	-0.252748	0.800463	0.999994
TRINITY_DN13532_c0_g1	15.3479	0.101877	0.181758	0.560511	0.575131	0.999994
TRINITY_DN135320_c0_g1	3.34026	-1.56171	2.38708	-0.654234	0.512961	0.999994
TRINITY_DN135322_c0_g1	9.09239	0.390695	0.53027	0.736786	0.461252	0.999994
TRINITY_DN135323_c0_g1	4.63039	1.11704	1.17215	0.952987	0.340597	0.999994
TRINITY_DN135324_c0_g1	11.1883	-1.23871	1.51737	-0.816355	0.414297	0.999994
TRINITY_DN135325_c0_g1	5.28373	-0.0169327	0.864564	-0.0195852	0.984374	0.999994
TRINITY_DN135328_c0_g1	3.29416	-0.422894	0.99708	-0.424133	0.671469	0.999994
TRINITY_DN135329_c0_g1	23.7359	-0.150238	0.197987	-0.758828	0.447956	0.999994
TRINITY_DN135330_c0_g1	1.63461	0.14382	2.98983	0.0481031	0.961634	0.999994
TRINITY_DN135332_c0_g1	16.5863	-0.845397	0.744913	-1.13489	0.25642	0.999994
TRINITY_DN135333_c0_g1	3.00183	-0.317273	1.25965	-0.251873	0.801139	0.999994
TRINITY_DN135335_c0_g1	2.44384	-0.00559956	1.85305	-0.00302181	0.997589	0.999994
TRINITY_DN135336_c0_g1	9.22151	0.000742229	0.904128	0.000820933	0.999345	0.999994
TRINITY_DN135337_c0_g1	2.30333	-0.789796	2.98802	-0.264321	0.791533	0.999994
TRINITY_DN135338_c0_g1	10.8245	-0.318308	0.44822	-0.71016	0.477605	0.999994
TRINITY_DN135339_c0_g1	2.89723	-2.32949	1.62974	-1.42937	0.152899	0.999994
TRINITY_DN13534_c1_g1	18.489	0.0172602	0.168975	0.102146	0.918641	0.999994
TRINITY_DN135341_c0_g1	7.21616	-0.0481148	1.23026	-0.0391095	0.968803	0.999994
TRINITY_DN135342_c0_g1	4.3412	-1.04403	1.02391	-1.01965	0.307894	0.999994
TRINITY_DN135344_c0_g1	11.7443	-0.247742	0.780688	-0.317337	0.750988	0.999994
TRINITY_DN135345_c0_g1	2.63907	-0.346477	1.86363	-0.185915	0.852512	0.999994
TRINITY_DN135346_c0_g1	3.76698	0.367179	1.185	0.309856	0.756671	0.999994
TRINITY_DN135348_c0_g1	8.02647	-0.505171	0.664819	-0.759862	0.447337	0.999994
TRINITY_DN135349_c0_g1	5.93181	-1.6817	0.877589	-1.91627	0.0553305	0.999994
TRINITY_DN13535_c0_g1	7.32901	-0.21377	0.980706	-0.217976	0.827448	0.999994
TRINITY_DN13535_c0_g2	16.6725	-0.933326	0.568944	-1.64045	0.100911	0.999994
TRINITY_DN135350_c0_g1	2.21528	-0.814977	1.34766	-0.604736	0.545355	0.999994
TRINITY_DN135351_c0_g1	3.59277	-0.43517	1.27926	-0.340173	0.733726	0.999994
TRINITY_DN135352_c0_g1	20.388	0.323559	0.206192	1.56921	0.116598	0.999994
TRINITY_DN135356_c0_g1	11.2838	0.938748	1.35093	0.694892	0.487123	0.999994
TRINITY_DN135357_c0_g1	7.27447	-0.187112	0.316879	-0.590484	0.554866	0.999994
TRINITY_DN135358_c0_g1	2.99905	1.86405	1.51933	1.22689	0.219865	0.999994
TRINITY_DN135359_c0_g1	3.99469	-0.579355	1.83454	-0.315805	0.752151	0.999994
TRINITY_DN13536_c0_g1	11.9225	-0.116785	0.614793	-0.189958	0.849342	0.999994
TRINITY_DN13536_c1_g1	3.39382	0.374206	1.69029	0.221387	0.824791	0.999994
TRINITY_DN135360_c0_g1	10.1481	0.341799	0.531556	0.643015	0.520214	0.999994
TRINITY_DN135361_c0_g1	6.87678	-0.308618	1.73011	-0.178381	0.858424	0.999994
TRINITY_DN135362_c0_g1	616.746	0.0454847	0.0334754	1.35875	0.174225	0.999994
TRINITY_DN135363_c0_g1	1.50236	1.76592	2.98274	0.592045	0.55382	0.999994
TRINITY_DN135364_c0_g1	1.68785	0.346361	2.9088	0.119073	0.905217	0.999994
TRINITY_DN135365_c0_g1	9.20193	0.595547	0.745396	0.798968	0.424309	0.999994
TRINITY_DN135366_c0_g1	13.3903	-0.57726	0.937963	-0.61544	0.538264	0.999994
TRINITY_DN135367_c0_g1	71.3738	0.212789	0.157211	1.35352	0.175889	0.999994
TRINITY_DN135368_c0_g1	46.4779	-0.0170781	0.339631	-0.0502842	0.959896	0.999994
TRINITY_DN135369_c0_g1	9.03214	-0.427062	0.557697	-0.765759	0.443819	0.999994
TRINITY_DN13537_c0_g1	13.7244	0.130813	0.24318	0.537926	0.590628	0.999994
TRINITY_DN13537_c0_g2	54.6171	0.122588	0.125744	0.974899	0.32961	0.999994
TRINITY_DN13537_c1_g1	36.1678	-0.279182	0.268253	-1.04074	0.297996	0.999994
TRINITY_DN135370_c0_g1	6.68603	1.12749	1.51146	0.745958	0.455693	0.999994
TRINITY_DN135370_c0_g2	1.9194	-0.268706	1.82954	-0.146871	0.883234	0.999994
TRINITY_DN135373_c0_g1	5.2006	0.219905	1.2024	0.182888	0.854886	0.999994
TRINITY_DN135374_c0_g1	2.53216	1.16393	1.80989	0.643095	0.520163	0.999994
TRINITY_DN135375_c0_g1	2.29636	-1.37656	2.8109	-0.489721	0.624331	0.999994
TRINITY_DN135377_c0_g1	0.780317	1.65902	3.00958	0.551248	0.581463	0.999994
TRINITY_DN135378_c0_g1	1.25353	0.782629	2.98787	0.261936	0.793371	0.999994
TRINITY_DN13538_c0_g1	6.67217	-0.0140478	0.279456	-0.0502685	0.959908	0.999994
TRINITY_DN135380_c0_g1	20.2915	-0.0307807	0.326586	-0.09425	0.924911	0.999994
TRINITY_DN135381_c0_g1	6.5976	-0.156713	0.656497	-0.238711	0.81133	0.999994
TRINITY_DN135382_c0_g1	3.83997	0.18515	0.610987	0.303034	0.761864	0.999994
TRINITY_DN135383_c0_g1	0.45815	-2.072	3.00766	-0.688905	NA	NA
TRINITY_DN135385_c0_g1	5.4601	0.305462	1.22517	0.249322	0.803112	0.999994
TRINITY_DN135387_c0_g1	5.46493	-0.679252	1.86291	-0.364618	0.715397	0.999994
TRINITY_DN135389_c0_g1	10.3183	0.1691	0.471885	0.35835	0.720081	0.999994
TRINITY_DN13539_c0_g1	228.044	0.0436006	0.0462572	0.942569	0.345902	0.999994
TRINITY_DN135391_c0_g1	2.75622	2.44562	2.46107	0.993721	0.320359	0.999994
TRINITY_DN135392_c0_g1	12.6716	-0.28601	0.231544	-1.23523	0.216744	0.999994
TRINITY_DN135393_c0_g1	401.094	0.51564	0.188548	2.7348	0.0062419	0.999994
TRINITY_DN135394_c0_g1	8.10188	0.157653	1.59479	0.0988553	0.921253	0.999994
TRINITY_DN135395_c0_g1	5.73994	2.7423	2.0109	1.36372	0.172656	0.999994
TRINITY_DN135396_c0_g1	5.18682	0.824306	1.62604	0.506941	0.612196	0.999994
TRINITY_DN135399_c0_g1	3.66769	0.434301	1.26212	0.344104	0.730768	0.999994
TRINITY_DN1354_c0_g1	374.962	0.0306957	0.0565891	0.542432	0.587521	0.999994
TRINITY_DN1354_c1_g1	241.352	0.11555	0.101309	1.14058	0.254046	0.999994
TRINITY_DN1354_c1_g2	260.778	0.173762	0.0786157	2.21027	0.0270866	0.999994
TRINITY_DN1354_c2_g1	405.094	-0.0333055	0.0510798	-0.65203	0.514382	0.999994
TRINITY_DN1354_c4_g1	1281.35	-0.0390819	0.0685147	-0.570417	0.568395	0.999994
TRINITY_DN1354_c5_g1	7.5936	-0.418415	1.03864	-0.40285	0.687059	0.999994
TRINITY_DN13540_c0_g1	583.434	-0.0238153	0.0581678	-0.409424	0.682229	0.999994
TRINITY_DN135402_c0_g1	2.46647	3.5544	2.46887	1.43968	0.149957	0.999994
TRINITY_DN135403_c0_g1	42.1101	0.242284	0.310827	0.779483	0.435695	0.999994
TRINITY_DN135404_c0_g1	5.40254	-0.354986	0.397723	-0.892547	0.3721	0.999994
TRINITY_DN135406_c0_g1	5.14391	-0.469282	1.29116	-0.363458	0.716263	0.999994
TRINITY_DN135407_c0_g1	5.82339	0.406831	0.844544	0.481717	0.630007	0.999994
TRINITY_DN135408_c0_g1	2.34233	-0.420931	2.95733	-0.142335	0.886816	0.999994
TRINITY_DN13541_c0_g1	10.1304	0.0839951	0.27925	0.300788	0.763576	0.999994
TRINITY_DN135411_c0_g1	2.99783	-0.138657	0.607048	-0.228412	0.819326	0.999994
TRINITY_DN135412_c0_g1	7.3383	1.57071	1.08191	1.45179	0.14656	0.999994
TRINITY_DN135414_c0_g1	13.3924	0.2404	0.609416	0.394476	0.69323	0.999994
TRINITY_DN135418_c0_g1	3.24127	-0.127178	2.27387	-0.05593	0.955398	0.999994
TRINITY_DN135419_c0_g1	0.572078	-2.8206	2.99761	-0.94095	0.34673	0.999994
TRINITY_DN13542_c0_g1	15.5594	-0.53232	0.478348	-1.11283	0.265781	0.999994
TRINITY_DN135420_c0_g1	2.59335	-3.87711	2.78941	-1.38994	0.164548	0.999994
TRINITY_DN135421_c0_g1	7.25688	0.00274621	0.605808	0.00453313	0.996383	0.999994
TRINITY_DN135423_c0_g1	2.78376	0.74923	2.04662	0.366082	0.714304	0.999994
TRINITY_DN135424_c0_g1	12.9013	0.359438	0.666556	0.539246	0.589717	0.999994
TRINITY_DN135426_c0_g1	9.66289	-0.109476	1.41474	-0.0773827	0.938319	0.999994
TRINITY_DN135427_c0_g1	6.21222	-0.0807452	1.01592	-0.07948	0.936651	0.999994
TRINITY_DN13543_c0_g1	6.57819	-0.061914	1.91769	-0.0322858	0.974244	0.999994
TRINITY_DN135431_c0_g1	1.56733	-0.913019	2.99008	-0.30535	NA	NA
TRINITY_DN135436_c0_g1	4.95872	-0.604625	1.74026	-0.347435	0.728265	0.999994
TRINITY_DN135437_c0_g1	4.20431	0.140671	1.69444	0.0830192	0.933836	0.999994
TRINITY_DN135439_c0_g1	1.29705	-2.92837	3.00245	-0.975325	NA	NA
TRINITY_DN13544_c0_g2	128.332	0.0105853	0.115505	0.0916436	0.926981	0.999994
TRINITY_DN135440_c0_g1	4.25555	2.42189	1.98261	1.22157	0.221871	0.999994
TRINITY_DN135441_c0_g1	0.896145	-0.672021	2.99412	-0.224447	0.82241	0.999994
TRINITY_DN135444_c0_g1	10.3724	-0.425739	1.45061	-0.293489	0.769148	0.999994
TRINITY_DN135445_c0_g1	4.451	-0.712139	1.49278	-0.477056	0.633322	0.999994
TRINITY_DN135447_c0_g1	2.46711	-3.09405	2.97746	-1.03916	0.298731	0.999994
TRINITY_DN135448_c0_g1	4.87999	0.740495	1.04487	0.708697	0.478513	0.999994
TRINITY_DN135449_c0_g1	4.51801	1.83476	1.50429	1.21968	0.222585	0.999994
TRINITY_DN13545_c0_g1	9485.52	-0.016609	0.0866777	-0.191618	0.848041	0.999994
TRINITY_DN135451_c0_g1	3.16502	-0.148535	1.55192	-0.0957106	0.92375	0.999994
TRINITY_DN135453_c0_g1	7.28835	-0.220356	1.64158	-0.134235	0.893217	0.999994
TRINITY_DN135454_c0_g1	5.32353	-0.587849	1.5789	-0.372316	0.709658	0.999994
TRINITY_DN135458_c0_g1	0	0	0	0	1	NA
TRINITY_DN13546_c0_g1	117.15	-0.0174731	0.143333	-0.121905	0.902974	0.999994
TRINITY_DN13546_c0_g2	3.16384	-1.25308	2.04012	-0.614217	0.539072	0.999994
TRINITY_DN13546_c0_g3	27.8373	0.123054	0.27639	0.44522	0.656161	0.999994
TRINITY_DN13546_c1_g1	1.5272	3.98534	2.99038	1.33272	0.182623	0.999994
TRINITY_DN13546_c1_g2	6.46061	-0.362565	0.632175	-0.573519	0.566293	0.999994
TRINITY_DN135460_c0_g1	1.20216	-0.275365	2.99144	-0.0920507	0.926658	0.999994
TRINITY_DN135461_c0_g1	11.0259	-0.222591	0.713556	-0.311946	0.755082	0.999994
TRINITY_DN135462_c0_g1	4.0329	1.15721	2.27762	0.508077	0.611399	0.999994
TRINITY_DN135463_c0_g1	9.41921	0.483939	0.288479	1.67755	0.0934341	0.999994
TRINITY_DN135464_c0_g1	9.99736	-0.0668272	0.345483	-0.193431	0.846621	0.999994
TRINITY_DN135467_c0_g1	12.701	0.271272	0.825163	0.32875	0.742345	0.999994
TRINITY_DN13547_c0_g1	25.5676	0.242326	0.149206	1.6241	0.104354	0.999994
TRINITY_DN13547_c0_g2	15.9355	0.114564	0.175755	0.651842	0.514503	0.999994
TRINITY_DN135470_c0_g1	3.17897	2.22131	2.75494	0.806301	0.420069	0.999994
TRINITY_DN135471_c0_g1	1.38109	3.23816	2.98395	1.08519	NA	NA
TRINITY_DN135472_c0_g1	22.0193	-0.233193	0.304017	-0.767038	0.443059	0.999994
TRINITY_DN135473_c0_g1	4.85801	0.495744	0.828082	0.598665	0.549396	0.999994
TRINITY_DN135474_c0_g1	9.33257	-0.601882	0.505875	-1.18978	0.234131	0.999994
TRINITY_DN135476_c0_g1	3.08541	0.73235	1.44445	0.507009	0.612149	0.999994
TRINITY_DN135477_c0_g1	7.10759	1.18019	1.47126	0.802165	0.422458	0.999994
TRINITY_DN135478_c0_g1	25.6721	-0.149664	0.29033	-0.515496	0.606207	0.999994
TRINITY_DN135479_c0_g1	9.11452	0.490233	0.411397	1.19163	0.233406	0.999994
TRINITY_DN13548_c0_g1	27.6328	0.108773	0.132218	0.822675	0.410693	0.999994
TRINITY_DN135480_c0_g1	0.58412	-0.606219	2.99937	-0.202115	0.839827	0.999994
TRINITY_DN135482_c0_g1	6.77297	1.3215	0.953108	1.38651	0.16559	0.999994
TRINITY_DN135484_c0_g1	6.28087	-2.08783	2.44135	-0.855192	0.392445	0.999994
TRINITY_DN135485_c0_g1	11.4741	-0.2677	0.434712	-0.61581	0.53802	0.999994
TRINITY_DN135486_c0_g1	5.73143	-3.16239	1.5658	-2.01967	0.0434178	0.999994
TRINITY_DN135487_c0_g1	16.8441	-1.37962	0.846939	-1.62895	0.103324	0.999994
TRINITY_DN135488_c0_g1	9.03869	-0.894025	1.32675	-0.673848	0.500408	0.999994
TRINITY_DN135489_c0_g1	11.3299	-0.414889	0.483951	-0.857295	0.391282	0.999994
TRINITY_DN13549_c0_g1	43.563	0.43068	0.181645	2.371	0.0177401	0.999994
TRINITY_DN135490_c0_g1	3.56706	0.780049	2.55317	0.305522	0.759969	0.999994
TRINITY_DN135491_c0_g1	1.36813	-4.03835	2.98744	-1.35177	NA	NA
TRINITY_DN135492_c0_g1	5.31191	-1.40338	1.54513	-0.908259	0.363741	0.999994
TRINITY_DN135493_c0_g1	2.69178	0.764672	2.53452	0.301703	0.762879	0.999994
TRINITY_DN135495_c0_g1	4.85918	0.358646	0.500965	0.71591	0.474047	0.999994
TRINITY_DN135496_c0_g1	2.84083	0.489106	2.27806	0.214703	0.829999	0.999994
TRINITY_DN135497_c0_g1	3.98167	1.71855	1.44272	1.19118	0.233581	0.999994
TRINITY_DN135498_c0_g1	8.64665	0.112499	1.91325	0.0587998	0.953112	0.999994
TRINITY_DN135499_c0_g1	16.9208	-0.0908679	0.439195	-0.206897	0.836091	0.999994
TRINITY_DN1355_c0_g1	762.983	-0.026389	0.0618096	-0.42694	0.669423	0.999994
TRINITY_DN1355_c1_g1	984.603	-0.0556886	0.134548	-0.413893	0.678953	0.999994
TRINITY_DN1355_c3_g1	1409.39	0.0300991	0.06715	0.448237	0.653982	0.999994
TRINITY_DN1355_c3_g2	445.944	-0.0356429	0.0798042	-0.446629	0.655143	0.999994
TRINITY_DN1355_c3_g4	287.859	-0.12181	0.0757419	-1.60823	0.107786	0.999994
TRINITY_DN1355_c4_g2	40.6214	-0.0455953	0.190014	-0.239958	0.810363	0.999994
TRINITY_DN1355_c5_g1	56.1211	0.12597	0.156339	0.805752	0.420386	0.999994
TRINITY_DN1355_c6_g1	25.5708	0.61648	1.07892	0.571384	0.56774	0.999994
TRINITY_DN13550_c0_g1	8.53951	0.278117	1.87076	0.148666	0.881817	0.999994
TRINITY_DN13550_c1_g1	2.39411	0.393405	1.83045	0.214922	0.829828	0.999994
TRINITY_DN135500_c0_g1	6.24372	0.26206	0.456439	0.574141	0.565873	0.999994
TRINITY_DN135501_c0_g1	0.577073	-1.97448	3.01114	-0.655725	0.512001	0.999994
TRINITY_DN135502_c0_g1	6.49372	1.0588	1.21238	0.873323	0.382487	0.999994
TRINITY_DN135503_c0_g1	14.4337	0.911249	1.37449	0.662971	0.507349	0.999994
TRINITY_DN135505_c0_g1	4.25039	-4.50139	2.40316	-1.87311	0.0610526	0.999994
TRINITY_DN135506_c0_g1	6.40617	1.55936	0.948715	1.64365	0.100248	0.999994
TRINITY_DN135508_c0_g1	0.916301	-2.63352	3.00404	-0.876662	0.38067	0.999994
TRINITY_DN135509_c0_g1	3.75243	0.608244	1.24742	0.487602	0.625832	0.999994
TRINITY_DN13551_c0_g1	4623.14	-0.0385023	0.0708444	-0.543478	0.586801	0.999994
TRINITY_DN13551_c0_g4	27.1582	0.167205	0.334328	0.500123	0.616989	0.999994
TRINITY_DN13551_c1_g2	5.0146	-3.49429	2.17339	-1.60776	0.107887	0.999994
TRINITY_DN13551_c2_g1	18.276	-0.571754	1.04964	-0.544715	0.585949	0.999994
TRINITY_DN13551_c3_g1	11.5302	-0.217403	0.411544	-0.528262	0.597318	0.999994
TRINITY_DN13551_c4_g1	13.7599	-0.815877	1.28158	-0.636619	0.524373	0.999994
TRINITY_DN135510_c0_g1	9.14246	1.18607	0.685879	1.72928	0.0837598	0.999994
TRINITY_DN135511_c0_g1	3.1368	-0.586202	1.88224	-0.311439	0.755467	0.999994
TRINITY_DN135512_c0_g1	8.64259	0.582468	1.33654	0.435804	0.662979	0.999994
TRINITY_DN135513_c0_g1	9.97464	0.0270652	0.53144	0.0509281	0.959383	0.999994
TRINITY_DN135514_c0_g1	11.234	0.181068	0.685715	0.264058	0.791735	0.999994
TRINITY_DN135516_c0_g1	8.99536	0.261268	0.943816	0.276821	0.781918	0.999994
TRINITY_DN135517_c0_g1	20.6675	0.278208	0.189542	1.46779	0.142161	0.999994
TRINITY_DN135519_c0_g1	5.90895	-0.674503	2.06347	-0.326877	0.743761	0.999994
TRINITY_DN13552_c0_g1	8.07852	-0.144388	0.344176	-0.419517	0.674838	0.999994
TRINITY_DN135520_c0_g1	3.16175	-3.20023	2.97643	-1.07519	0.28229	0.999994
TRINITY_DN135521_c0_g1	1.92531	-1.27734	2.98958	-0.427265	0.669186	0.999994
TRINITY_DN135522_c0_g1	7.94877	0.766218	1.07922	0.709971	0.477722	0.999994
TRINITY_DN135523_c0_g1	80.5923	-0.270158	0.187276	-1.44256	0.149143	0.999994
TRINITY_DN135524_c0_g1	1.57807	-3.09708	3.0015	-1.03184	NA	NA
TRINITY_DN135525_c0_g1	8.05871	0.876788	1.4195	0.617675	0.536789	0.999994
TRINITY_DN135528_c0_g1	2.24359	-0.5069	2.9585	-0.171337	0.863959	0.999994
TRINITY_DN135529_c0_g1	0.554569	2.13119	3.0063	0.708908	0.478382	0.999994
TRINITY_DN13553_c0_g1	4.48511	1.11114	0.54079	2.05466	0.0399114	0.999994
TRINITY_DN135530_c0_g1	7.19852	0.489425	0.857727	0.570607	0.568266	0.999994
TRINITY_DN135531_c0_g1	9.5325	-0.00455978	1.17613	-0.00387692	0.996907	0.999994
TRINITY_DN135533_c0_g1	7.19356	0.231508	0.545295	0.424555	0.671161	0.999994
TRINITY_DN135534_c0_g1	2.37399	-0.422243	1.20596	-0.35013	0.726241	0.999994
TRINITY_DN135535_c0_g1	2.02971	-0.572507	2.95985	-0.193424	0.846627	0.999994
TRINITY_DN135536_c0_g1	4.92303	-0.0302904	1.11755	-0.0271043	0.978377	0.999994
TRINITY_DN13554_c0_g1	15.3993	0.193829	0.575038	0.337071	0.736063	0.999994
TRINITY_DN135540_c0_g1	3.28052	0.150821	1.71672	0.0878544	0.929992	0.999994
TRINITY_DN135542_c0_g1	4.31956	0.0604207	0.924838	0.0653311	0.94791	0.999994
TRINITY_DN135543_c0_g1	4.39086	0.394303	2.07906	0.189655	0.84958	0.999994
TRINITY_DN135544_c0_g1	5.6437	0.0499919	0.423784	0.117966	0.906095	0.999994
TRINITY_DN135545_c0_g1	3.47781	-0.128431	1.59418	-0.0805624	0.93579	0.999994
TRINITY_DN135547_c0_g1	10.3901	0.350008	1.65363	0.211661	0.832372	0.999994
TRINITY_DN135548_c0_g1	5.49288	-0.227172	0.554779	-0.409482	0.682186	0.999994
TRINITY_DN135549_c0_g1	4.94756	-0.529226	0.542283	-0.975924	0.329102	0.999994
TRINITY_DN13555_c0_g1	5.23463	0.0419276	0.669414	0.0626333	0.950059	0.999994
TRINITY_DN135550_c0_g1	3.56413	-1.7418	2.70647	-0.643567	0.519856	0.999994
TRINITY_DN135551_c0_g1	7.36724	0.0359936	0.432434	0.0832348	0.933665	0.999994
TRINITY_DN135552_c0_g1	2.20455	2.84906	2.48424	1.14685	0.251443	0.999994
TRINITY_DN135553_c0_g1	1.55044	-4.18964	2.98616	-1.40302	NA	NA
TRINITY_DN135554_c0_g1	0.619083	-0.462168	2.99831	-0.154143	0.877497	0.999994
TRINITY_DN135555_c0_g1	3.46223	-3.29346	2.5069	-1.31376	0.188927	0.999994
TRINITY_DN135556_c0_g1	1.53081	1.57414	2.98424	0.527483	0.597858	0.999994
TRINITY_DN135558_c0_g1	1.02521	-2.19837	2.99094	-0.735009	0.462334	0.999994
TRINITY_DN135559_c0_g1	13.0784	-0.0927239	0.44963	-0.206223	0.836617	0.999994
TRINITY_DN13556_c0_g1	20.2177	-0.296716	0.221348	-1.34049	0.180085	0.999994
TRINITY_DN13556_c1_g1	6.74433	0.974486	2.0479	0.475847	0.634184	0.999994
TRINITY_DN13556_c5_g1	3.19108	-0.241931	0.875802	-0.27624	0.782364	0.999994
TRINITY_DN13556_c6_g1	0.585414	-2.2685	3.00618	-0.754612	0.450482	0.999994
TRINITY_DN135562_c0_g1	8.32827	0.196336	0.926872	0.211827	0.832242	0.999994
TRINITY_DN135564_c0_g1	23.3357	0.16763	0.475896	0.352241	0.724658	0.999994
TRINITY_DN135565_c0_g1	27.4023	0.359235	0.199857	1.79746	0.0722623	0.999994
TRINITY_DN135566_c0_g1	4.79303	0.104732	0.855197	0.122465	0.902531	0.999994
TRINITY_DN135568_c0_g1	4.05542	-1.09803	1.73719	-0.63207	0.527341	0.999994
TRINITY_DN135569_c0_g1	4.95445	-0.094544	0.704141	-0.134268	0.89319	0.999994
TRINITY_DN13557_c0_g1	5.98841	-0.0640517	0.427882	-0.149695	0.881005	0.999994
TRINITY_DN13557_c1_g1	5.1432	0.0708851	1.36026	0.0521116	0.95844	0.999994
TRINITY_DN13557_c2_g1	8.49775	0.423056	0.560161	0.75524	0.450105	0.999994
TRINITY_DN135570_c0_g1	4.66409	0.51372	1.57509	0.326153	0.744308	0.999994
TRINITY_DN135571_c0_g1	2.73726	0.540827	1.31528	0.411187	0.680935	0.999994
TRINITY_DN135573_c0_g1	0.701631	-2.41217	3.00526	-0.802651	0.422176	0.999994
TRINITY_DN135574_c0_g1	10.2102	-0.021637	1.04329	-0.0207391	0.983454	0.999994
TRINITY_DN135576_c0_g1	10.3643	-1.46646	0.627097	-2.3385	0.0193614	0.999994
TRINITY_DN135577_c0_g1	8.81609	-0.408523	0.687721	-0.594025	0.552495	0.999994
TRINITY_DN135578_c0_g1	12.3389	-0.660655	0.998521	-0.661634	0.508206	0.999994
TRINITY_DN135579_c0_g1	1.3999	-2.99342	3.00207	-0.997118	NA	NA
TRINITY_DN13558_c0_g1	81.4593	-0.248315	0.193225	-1.28511	0.198754	0.999994
TRINITY_DN13558_c0_g2	26.5892	0.296152	0.379961	0.779427	0.435728	0.999994
TRINITY_DN13558_c1_g2	29.0714	0.211059	0.237707	0.887895	0.374597	0.999994
TRINITY_DN13558_c2_g1	3.66506	0.591594	1.14123	0.518381	0.604192	0.999994
TRINITY_DN13558_c3_g1	21.4824	0.0656084	0.454891	0.144229	0.88532	0.999994
TRINITY_DN13558_c4_g1	16.0059	0.514797	1.16178	0.44311	0.657686	0.999994
TRINITY_DN13558_c5_g1	32.8028	0.379337	0.721597	0.525692	0.599102	0.999994
TRINITY_DN13558_c6_g1	32.6762	-0.0572625	0.296626	-0.193046	0.846923	0.999994
TRINITY_DN13558_c7_g1	18.4504	0.128442	0.460802	0.278735	0.780448	0.999994
TRINITY_DN135582_c0_g1	8.99495	-0.345904	1.24586	-0.277642	0.781287	0.999994
TRINITY_DN135584_c0_g1	11.3249	0.0584375	0.330002	0.177083	0.859444	0.999994
TRINITY_DN135585_c0_g1	6.88484	-0.652088	1.08947	-0.598535	0.549483	0.999994
TRINITY_DN135588_c0_g1	5.02438	-0.155018	1.21981	-0.127083	0.898875	0.999994
TRINITY_DN13559_c0_g1	29.9266	-0.711897	0.786644	-0.90498	0.365476	0.999994
TRINITY_DN135590_c0_g1	3.16954	-0.191465	1.71732	-0.11149	0.911227	0.999994
TRINITY_DN135591_c0_g1	8.80997	0.399127	1.18976	0.335467	0.737273	0.999994
TRINITY_DN135593_c0_g1	3.06907	-0.861258	0.684113	-1.25894	0.208051	0.999994
TRINITY_DN135595_c0_g1	1.50779	0.476262	2.99104	0.159229	0.873488	0.999994
TRINITY_DN135596_c0_g1	13.7967	0.332268	0.91707	0.362315	0.717117	0.999994
TRINITY_DN135597_c0_g1	17.1074	-0.472401	1.13259	-0.417098	0.676607	0.999994
TRINITY_DN135598_c0_g1	12.1073	-0.153549	0.352074	-0.436128	0.662744	0.999994
TRINITY_DN1356_c0_g1	1996.34	0.0181188	0.0346493	0.52292	0.60103	0.999994
TRINITY_DN13560_c0_g1	4.4983	-0.592597	0.628777	-0.94246	0.345957	0.999994
TRINITY_DN135600_c0_g1	13.5705	-1.32842	1.26187	-1.05274	0.292461	0.999994
TRINITY_DN135603_c0_g1	12.2977	0.311081	0.638076	0.487529	0.625883	0.999994
TRINITY_DN135604_c0_g1	11.5436	0.331884	0.483919	0.685826	0.492823	0.999994
TRINITY_DN135605_c0_g1	3.78081	-0.502835	0.598147	-0.840655	0.400541	0.999994
TRINITY_DN135606_c0_g1	4.30585	0.410077	1.27738	0.321031	0.748187	0.999994
TRINITY_DN135607_c0_g1	6.29837	-0.105602	0.549692	-0.192112	0.847655	0.999994
TRINITY_DN135609_c0_g1	1.21055	-3.70085	2.71999	-1.36061	0.173636	0.999994
TRINITY_DN13561_c0_g2	6.51949	0.679237	0.599573	1.13287	0.257269	0.999994
TRINITY_DN135610_c0_g1	5.85011	-4.12556	1.82382	-2.26204	0.0236949	0.999994
TRINITY_DN135611_c0_g1	5.53966	-1.13764	1.0436	-1.09011	0.275664	0.999994
TRINITY_DN135612_c0_g1	7.05969	0.852236	1.62785	0.523535	0.600602	0.999994
TRINITY_DN135614_c0_g1	7.58522	-0.032291	1.17925	-0.0273827	0.978155	0.999994
TRINITY_DN135615_c0_g1	6.45247	0.199602	0.551158	0.36215	0.71724	0.999994
TRINITY_DN135617_c0_g1	4.56136	-0.169449	1.75167	-0.0967359	0.922936	0.999994
TRINITY_DN135618_c0_g1	0.229075	-1.52775	3.01365	-0.506943	0.612195	0.999994
TRINITY_DN135619_c0_g1	12.3016	-0.828424	1.35729	-0.61035	0.54163	0.999994
TRINITY_DN13562_c0_g1	7.04835	0.465087	0.77828	0.597583	0.550118	0.999994
TRINITY_DN135621_c0_g1	0.652385	-0.949856	2.99866	-0.31676	NA	NA
TRINITY_DN135623_c0_g1	1.29506	-2.92636	3.00247	-0.974652	0.329733	0.999994
TRINITY_DN135624_c0_g1	50.1067	-0.128099	0.168117	-0.761963	0.446082	0.999994
TRINITY_DN135626_c0_g1	31.4815	-0.114259	0.21873	-0.522375	0.601409	0.999994
TRINITY_DN135627_c0_g1	13.9902	-0.304217	0.477406	-0.637228	0.523976	0.999994
TRINITY_DN135628_c0_g1	9.68403	-0.0988996	1.79253	-0.0551731	0.956001	0.999994
TRINITY_DN135629_c0_g1	16.75	-0.543025	0.82072	-0.661644	0.5082	0.999994
TRINITY_DN13563_c0_g1	42.1602	-0.132523	0.186986	-0.708736	0.478488	0.999994
TRINITY_DN135631_c0_g1	9.53944	0.0648664	0.351275	0.18466	0.853496	0.999994
TRINITY_DN135633_c0_g1	4.94823	-0.220663	1.6473	-0.133954	0.893439	0.999994
TRINITY_DN135634_c0_g1	1.11337	-3.77687	2.9888	-1.26367	NA	NA
TRINITY_DN135635_c0_g1	5.82491	-0.0593036	0.857576	-0.0691526	0.944868	0.999994
TRINITY_DN135636_c0_g1	19.5692	0.61095	1.45265	0.420577	0.674064	0.999994
TRINITY_DN135637_c0_g1	7.36535	0.113463	0.767333	0.147867	0.882448	0.999994
TRINITY_DN135638_c0_g1	2.42743	-0.137119	0.650298	-0.210856	0.833	0.999994
TRINITY_DN13564_c0_g1	128.043	0.320975	0.312782	1.02619	0.3048	0.999994
TRINITY_DN135640_c0_g1	2.9477	-1.02962	1.87773	-0.548332	0.583464	0.999994
TRINITY_DN135642_c0_g1	0	0	0	0	1	NA
TRINITY_DN135645_c0_g1	1.65588	-1.72184	2.98584	-0.576668	NA	NA
TRINITY_DN135646_c0_g1	6.49812	0.112419	0.395208	0.284455	0.776062	0.999994
TRINITY_DN135647_c0_g1	10.9124	0.280776	0.376799	0.745162	0.456174	0.999994
TRINITY_DN13565_c0_g2	3.17053	-4.11731	2.74569	-1.49955	0.13373	0.999994
TRINITY_DN135650_c0_g1	14.294	0.842719	1.1328	0.743925	0.456922	0.999994
TRINITY_DN135651_c0_g1	9.95727	-0.469852	0.480785	-0.97726	0.32844	0.999994
TRINITY_DN135652_c0_g1	5.81809	-0.798357	1.15373	-0.691982	0.488949	0.999994
TRINITY_DN135653_c0_g1	0.890848	-2.61003	3.00416	-0.868805	NA	NA
TRINITY_DN135654_c0_g1	16.6313	0.452683	0.804511	0.56268	0.573653	0.999994
TRINITY_DN135656_c0_g1	2.37418	-2.93186	2.80544	-1.04506	0.295994	0.999994
TRINITY_DN135657_c0_g1	2.27491	-0.135566	1.18813	-0.114101	0.909158	0.999994
TRINITY_DN135658_c0_g1	3.75177	-0.459487	1.57287	-0.292134	0.770184	0.999994
TRINITY_DN135659_c0_g1	6.12669	0.0400932	0.773953	0.0518032	0.958686	0.999994
TRINITY_DN13566_c0_g1	43.9434	-0.386368	0.497952	-0.775914	0.4378	0.999994
TRINITY_DN13566_c1_g1	14.3555	0.00692513	0.257659	0.0268771	0.978558	0.999994
TRINITY_DN13566_c1_g2	16.9358	0.438905	0.827482	0.53041	0.595828	0.999994
TRINITY_DN13566_c2_g1	9.58988	0.409576	0.655427	0.6249	0.532036	0.999994
TRINITY_DN13566_c3_g1	6.50428	-0.683442	1.30104	-0.525305	0.599371	0.999994
TRINITY_DN13566_c4_g1	10.2987	0.591901	1.05626	0.560374	0.575225	0.999994
TRINITY_DN135660_c0_g1	7.91949	-0.654645	0.363915	-1.79889	0.0720355	0.999994
TRINITY_DN135661_c0_g1	34.2056	0.0285481	0.332143	0.0859512	0.931505	0.999994
TRINITY_DN135665_c0_g1	4.59228	-0.694172	2.04178	-0.339984	0.733869	0.999994
TRINITY_DN135666_c0_g1	5.46854	1.33099	2.26959	0.586447	0.557575	0.999994
TRINITY_DN135667_c0_g1	5.83524	1.24308	0.828146	1.50103	0.133347	0.999994
TRINITY_DN135668_c0_g1	5.25326	-1.38269	0.936161	-1.47698	0.139682	0.999994
TRINITY_DN135669_c0_g1	1.47463	-2.48917	2.9789	-0.8356	0.40338	0.999994
TRINITY_DN13567_c0_g1	11.5183	-0.572928	0.560239	-1.02265	0.306474	0.999994
TRINITY_DN135671_c0_g1	3.22837	-1.86381	0.974181	-1.91321	0.0557209	0.999994
TRINITY_DN135672_c0_g1	25.8534	-0.679249	0.644981	-1.05313	0.292281	0.999994
TRINITY_DN135674_c0_g1	11.9022	0.789342	0.993166	0.794773	0.426745	0.999994
TRINITY_DN135675_c0_g1	4.71708	-0.308968	1.04899	-0.29454	0.768345	0.999994
TRINITY_DN135676_c0_g1	9.82194	0.2914	1.13378	0.257016	0.797167	0.999994
TRINITY_DN135677_c0_g1	4.34246	-0.197969	1.28169	-0.15446	0.877247	0.999994
TRINITY_DN135678_c0_g1	10.7459	1.45431	1.43505	1.01342	0.310858	0.999994
TRINITY_DN135679_c0_g1	814.939	0.0324201	0.0545209	0.594637	0.552086	0.999994
TRINITY_DN13568_c0_g1	22.5841	-0.11455	0.176087	-0.650531	0.515349	0.999994
TRINITY_DN135681_c0_g1	18.8634	0.394689	0.248174	1.59037	0.111751	0.999994
TRINITY_DN135684_c0_g1	6.90969	-1.02294	1.91148	-0.535153	0.592544	0.999994
TRINITY_DN135685_c0_g1	7.96728	-0.534311	1.25313	-0.426382	0.669829	0.999994
TRINITY_DN135687_c0_g1	5.60576	0.0973524	0.775371	0.125556	0.900083	0.999994
TRINITY_DN135688_c0_g1	0.990887	0.573766	1.87809	0.305505	0.759982	0.999994
TRINITY_DN13569_c0_g1	9.94524	-0.0990263	0.687617	-0.144014	0.88549	0.999994
TRINITY_DN135691_c0_g1	3.52646	0.089839	0.685413	0.131073	0.895718	0.999994
TRINITY_DN135692_c0_g1	5.90328	0.468291	2.51087	0.186506	0.852048	0.999994
TRINITY_DN135693_c0_g1	5.3736	-0.296294	0.450788	-0.65728	0.511001	0.999994
TRINITY_DN135695_c0_g1	2.12698	-0.432928	2.0326	-0.212992	0.831333	0.999994
TRINITY_DN135697_c0_g1	0.568239	2.14761	3.00617	0.714401	0.474979	0.999994
TRINITY_DN135698_c0_g1	0.718258	2.35756	3.00471	0.784621	0.432676	0.999994
TRINITY_DN1357_c0_g1	1323.22	-0.099006	0.06397	-1.54769	0.121696	0.999994
TRINITY_DN1357_c0_g2	11.9082	0.183044	0.348677	0.524966	0.599607	0.999994
TRINITY_DN1357_c0_g3	19.6862	0.524239	0.925256	0.566588	0.570994	0.999994
TRINITY_DN13570_c0_g1	8.41125	0.0995707	0.246145	0.40452	0.68583	0.999994
TRINITY_DN135700_c0_g1	0.862145	1.28212	2.07304	0.618477	0.536261	0.999994
TRINITY_DN135701_c0_g1	10.8961	-0.357104	0.419913	-0.850423	0.39509	0.999994
TRINITY_DN135702_c0_g1	3.32235	-3.64443	2.81671	-1.29386	0.195714	0.999994
TRINITY_DN135703_c0_g1	1.34355	2.19767	2.74188	0.801521	0.42283	0.999994
TRINITY_DN135704_c0_g1	2.70126	0.881508	1.97587	0.446136	0.655499	0.999994
TRINITY_DN135706_c0_g1	17.7035	0.476709	0.561131	0.849549	0.395576	0.999994
TRINITY_DN135707_c0_g1	4.20285	3.09388	2.2339	1.38497	0.166062	0.999994
TRINITY_DN135709_c0_g1	4.16675	-2.88509	2.37572	-1.21441	0.224592	0.999994
TRINITY_DN13571_c0_g1	24.7595	0.0201559	0.220345	0.0914741	0.927116	0.999994
TRINITY_DN13571_c0_g2	22.9948	0.236055	0.533101	0.442797	0.657913	0.999994
TRINITY_DN135711_c0_g1	3.87533	-0.338002	1.08492	-0.311547	0.755385	0.999994
TRINITY_DN135713_c0_g1	8.10961	-1.85562	1.61002	-1.15254	0.249099	0.999994
TRINITY_DN135715_c0_g1	12.4207	0.640297	2.26146	0.283135	0.777073	0.999994
TRINITY_DN135718_c0_g1	19.234	-0.733917	0.530586	-1.38322	0.166597	0.999994
TRINITY_DN13572_c0_g1	18.4311	-0.337749	0.656691	-0.51432	0.607028	0.999994
TRINITY_DN135720_c0_g1	3.60356	-0.379459	1.45679	-0.260477	0.794496	0.999994
TRINITY_DN135721_c0_g1	2.13255	-0.0188144	2.55842	-0.00735389	0.994132	0.999994
TRINITY_DN135722_c0_g1	3.76449	0.644698	2.07261	0.311056	0.755758	0.999994
TRINITY_DN135724_c0_g1	9.2011	0.408977	0.975972	0.419046	0.675183	0.999994
TRINITY_DN135725_c0_g1	1.41453	-0.247058	2.96845	-0.083228	0.93367	0.999994
TRINITY_DN135726_c0_g1	13.5403	0.150867	0.314716	0.479376	0.631671	0.999994
TRINITY_DN135727_c0_g1	5.30223	-0.643208	0.434058	-1.48185	0.138381	0.999994
TRINITY_DN135728_c0_g1	6.52742	-1.04078	1.74116	-0.597751	0.550006	0.999994
TRINITY_DN13573_c0_g1	21.7843	-0.0203834	0.182641	-0.111603	0.911138	0.999994
TRINITY_DN13573_c1_g1	6.06125	0.0307636	0.770202	0.0399422	0.968139	0.999994
TRINITY_DN13573_c2_g1	2.93244	-5.10008	2.98325	-1.70957	NA	NA
TRINITY_DN135730_c0_g1	4.31483	-0.0159344	0.927481	-0.0171803	0.986293	0.999994
TRINITY_DN135732_c0_g1	14.5737	0.0394635	0.326474	0.120878	0.903788	0.999994
TRINITY_DN135733_c0_g1	3.53633	0.609796	1.87963	0.324423	0.745618	0.999994
TRINITY_DN135734_c0_g1	7.44885	-0.915191	1.3446	-0.68064	0.496099	0.999994
TRINITY_DN135739_c0_g1	3.04965	-0.913993	2.24466	-0.407186	0.683871	0.999994
TRINITY_DN13574_c0_g1	14.9399	-0.472072	0.722352	-0.653521	0.513421	0.999994
TRINITY_DN13574_c1_g1	2.74713	0.133647	2.98142	0.0448267	0.964245	0.999994
TRINITY_DN135740_c0_g1	3.89436	2.60899	1.61641	1.61407	0.106512	0.999994
TRINITY_DN135741_c0_g1	0.760342	-2.4813	3.00486	-0.825762	NA	NA
TRINITY_DN135742_c0_g1	6.00478	-0.431846	1.14768	-0.376279	0.70671	0.999994
TRINITY_DN135743_c0_g1	2.00958	1.88345	2.97774	0.632509	0.527055	0.999994
TRINITY_DN135744_c0_g1	1.80561	0.0699674	2.98918	0.0234069	NA	NA
TRINITY_DN135745_c0_g1	17.3783	-0.695332	1.62163	-0.428784	0.66808	0.999994
TRINITY_DN135746_c0_g1	4.13917	0.50986	1.09983	0.463581	0.642948	0.999994
TRINITY_DN135747_c0_g1	3.92043	-0.703586	2.08246	-0.337864	0.735466	0.999994
TRINITY_DN135748_c0_g1	5.39895	0.522156	1.26053	0.414236	0.678701	0.999994
TRINITY_DN135749_c0_g1	12.3763	0.408961	1.28997	0.317032	0.751219	0.999994
TRINITY_DN135752_c0_g1	14.5447	0.319719	1.07921	0.296253	0.767037	0.999994
TRINITY_DN135756_c0_g1	3.68591	-3.53212	2.97264	-1.18821	0.234751	0.999994
TRINITY_DN135758_c0_g1	6.17811	0.2584	1.39659	0.185022	0.853212	0.999994
TRINITY_DN13576_c0_g1	7.5163	-0.35317	0.646343	-0.546413	0.584782	0.999994
TRINITY_DN135761_c0_g1	2.21439	0.685194	1.81524	0.377467	0.705827	0.999994
TRINITY_DN135763_c0_g1	6.60573	-0.116434	0.399039	-0.291786	0.77045	0.999994
TRINITY_DN135764_c0_g1	6.6827	0.134603	0.796048	0.16909	0.865726	0.999994
TRINITY_DN135765_c0_g1	3.04748	0.470625	1.85181	0.254143	0.799385	0.999994
TRINITY_DN135766_c0_g1	15.3915	-0.170397	2.31251	-0.0736849	NA	NA
TRINITY_DN135768_c0_g1	6.34248	1.28924	1.73429	0.743384	0.457249	0.999994
TRINITY_DN13577_c0_g1	11.0279	-0.30188	0.525327	-0.574652	0.565527	0.999994
TRINITY_DN13577_c0_g2	16.637	0.0863673	0.372685	0.231743	0.816737	0.999994
TRINITY_DN135770_c0_g1	4.02537	-0.760159	0.9046	-0.840327	0.400725	0.999994
TRINITY_DN135775_c0_g1	0.880917	-3.38353	2.99233	-1.13073	0.258167	0.999994
TRINITY_DN135776_c0_g1	7.76155	0.405766	0.480574	0.844336	0.398482	0.999994
TRINITY_DN135777_c0_g1	8.78239	-0.292167	0.674418	-0.433213	0.66486	0.999994
TRINITY_DN135778_c0_g1	2.06758	-1.23106	2.87403	-0.428339	0.668405	0.999994
TRINITY_DN135780_c0_g1	0.894056	-3.41913	2.99189	-1.1428	NA	NA
TRINITY_DN135781_c0_g1	1.27687	-2.33505	2.04624	-1.14114	0.253811	0.999994
TRINITY_DN135782_c0_g1	11.0591	-0.382197	0.822073	-0.464918	0.64199	0.999994
TRINITY_DN135783_c0_g1	1.09447	-2.78248	3.00328	-0.926481	0.354196	0.999994
TRINITY_DN135785_c0_g1	5.61719	-0.884268	2.27294	-0.389041	0.697246	0.999994
TRINITY_DN135786_c0_g1	6.9519	0.859872	0.509716	1.68696	0.0916107	0.999994
TRINITY_DN135787_c0_g1	9.50327	2.1693	1.38405	1.56735	0.117032	0.999994
TRINITY_DN135789_c0_g1	6.24294	-0.252103	1.52297	-0.165534	0.868524	0.999994
TRINITY_DN13579_c0_g1	9.06731	0.219358	0.30032	0.730414	0.465137	0.999994
TRINITY_DN135790_c0_g1	2.46032	-0.313651	2.84883	-0.110098	NA	NA
TRINITY_DN135791_c0_g1	8.03406	-0.418383	0.825283	-0.506957	0.612185	0.999994
TRINITY_DN135797_c0_g1	21.5885	0.24141	0.362303	0.66632	0.505206	0.999994
TRINITY_DN135798_c0_g1	2568.15	-0.063584	0.059555	-1.06765	0.285678	0.999994
TRINITY_DN1358_c0_g1	3.94366	-2.63454	2.83381	-0.92968	0.352537	0.999994
TRINITY_DN1358_c0_g2	471.059	-0.105839	0.0944214	-1.12092	0.262321	0.999994
TRINITY_DN13580_c0_g1	58.6312	0.529868	0.486215	1.08978	0.275809	0.999994
TRINITY_DN13580_c0_g2	10.7635	-0.708637	0.460154	-1.54	0.12356	0.999994
TRINITY_DN135800_c0_g1	3.47515	-1.09878	1.34061	-0.819615	0.412436	0.999994
TRINITY_DN135801_c0_g1	7.79376	1.80211	1.60384	1.12362	0.261173	0.999994
TRINITY_DN135802_c0_g1	14.9062	0.641432	0.263826	2.43126	0.0150463	0.999994
TRINITY_DN135803_c0_g1	5.32645	0.690227	0.72952	0.946138	0.344078	0.999994
TRINITY_DN135804_c0_g1	4.58612	-0.578592	0.959346	-0.603111	0.546435	0.999994
TRINITY_DN135806_c0_g1	13.2518	-0.306864	0.27162	-1.12976	0.258579	0.999994
TRINITY_DN135808_c0_g1	5.2515	-1.35131	1.36246	-0.991817	0.321287	0.999994
TRINITY_DN13581_c0_g1	12.2416	0.31749	0.288744	1.09956	0.271526	0.999994
TRINITY_DN13581_c1_g1	14.228	0.00263596	0.268636	0.00981236	0.992171	0.999994
TRINITY_DN13581_c1_g2	17.962	0.525293	0.65771	0.79867	0.424482	0.999994
TRINITY_DN13581_c4_g1	5.91507	0.680725	1.91621	0.355245	0.722406	0.999994
TRINITY_DN135810_c0_g1	0.835497	-2.36575	3.00573	-0.78708	0.431235	0.999994
TRINITY_DN135811_c0_g1	6.20969	1.26943	1.36335	0.931115	0.351794	0.999994
TRINITY_DN135812_c0_g1	13.4378	-0.174568	0.311878	-0.559731	0.575663	0.999994
TRINITY_DN135813_c0_g1	4.14174	0.897814	1.59764	0.561965	0.57414	0.999994
TRINITY_DN135815_c0_g1	6.91032	0.691615	0.429002	1.61215	0.106929	0.999994
TRINITY_DN135816_c0_g1	6.4726	-0.0894957	0.879011	-0.101814	0.918904	0.999994
TRINITY_DN135821_c0_g1	13.2362	-1.62114	0.691793	-2.34339	0.0191096	0.999994
TRINITY_DN135823_c0_g1	4.17452	-0.451127	1.56098	-0.289002	0.77258	0.999994
TRINITY_DN135824_c0_g1	2.0862	1.28086	2.40119	0.533429	0.593737	0.999994
TRINITY_DN135825_c0_g1	8.41008	-0.94274	1.31014	-0.719572	0.471788	0.999994
TRINITY_DN135826_c0_g1	10.4743	-0.721621	0.982348	-0.734588	0.46259	0.999994
TRINITY_DN135827_c0_g1	4.30041	-0.790245	1.28554	-0.614719	0.53874	0.999994
TRINITY_DN135828_c0_g1	10.6998	0.246461	0.391462	0.629591	0.528963	0.999994
TRINITY_DN135829_c0_g1	7.21815	0.279807	0.700458	0.399464	0.689552	0.999994
TRINITY_DN13583_c0_g1	8.02441	-0.251652	0.576259	-0.4367	0.662329	0.999994
TRINITY_DN135830_c0_g1	4.83588	1.29554	1.87987	0.689167	0.490718	0.999994
TRINITY_DN135832_c0_g1	1.35249	0.830134	2.88016	0.288224	0.773175	0.999994
TRINITY_DN135833_c0_g1	7.27968	1.22677	0.922798	1.3294	0.183716	0.999994
TRINITY_DN135835_c0_g1	14.0207	0.411579	0.352349	1.1681	0.242766	0.999994
TRINITY_DN135836_c0_g1	8.01561	-0.446036	0.728271	-0.612459	0.540234	0.999994
TRINITY_DN135838_c0_g1	20.5674	0.406669	0.470072	0.865119	0.386973	0.999994
TRINITY_DN13584_c0_g1	6.10839	-0.12885	0.359959	-0.357956	0.720376	0.999994
TRINITY_DN135841_c0_g1	6.58365	-0.256059	2.08567	-0.122771	0.902288	0.999994
TRINITY_DN135842_c0_g1	2.60348	-2.9053	2.77625	-1.04649	0.295336	0.999994
TRINITY_DN135843_c0_g1	3.22845	-2.02474	2.73095	-0.741405	0.458448	0.999994
TRINITY_DN135844_c0_g1	25.583	0.422815	0.613885	0.688752	0.490979	0.999994
TRINITY_DN135845_c0_g1	26.458	0.306709	0.360404	0.851015	0.394761	0.999994
TRINITY_DN135847_c0_g1	1.41223	-0.965801	2.99084	-0.32292	NA	NA
TRINITY_DN135848_c0_g1	9.46303	-0.0836053	1.27132	-0.0657627	0.947567	0.999994
TRINITY_DN135849_c0_g1	12.8082	0.367939	0.389458	0.944745	0.344789	0.999994
TRINITY_DN13585_c0_g1	13.5849	0.439145	0.304142	1.44388	0.148772	0.999994
TRINITY_DN135851_c0_g1	4.85484	0.0405162	1.49434	0.0271131	0.978369	0.999994
TRINITY_DN135852_c0_g1	7.90398	0.878705	1.01688	0.864115	0.387525	0.999994
TRINITY_DN135853_c0_g1	3.62718	-1.1436	2.25578	-0.506963	0.612181	0.999994
TRINITY_DN135854_c0_g1	6.67512	0.967062	0.861895	1.12202	0.261854	0.999994
TRINITY_DN135855_c0_g1	3.62432	-0.246998	2.0612	-0.119832	0.904616	0.999994
TRINITY_DN135856_c0_g1	3.85614	-0.753137	1.57842	-0.477146	0.633258	0.999994
TRINITY_DN135857_c0_g1	1.5259	-1.01981	2.99043	-0.341024	NA	NA
TRINITY_DN13586_c0_g1	1105.43	0.112536	0.052794	2.1316	0.0330393	0.999994
TRINITY_DN13586_c1_g1	19.7422	0.148407	0.181666	0.816919	0.413975	0.999994
TRINITY_DN13586_c3_g1	14.615	0.226281	0.561917	0.402694	0.687173	0.999994
TRINITY_DN13586_c4_g1	36.5393	0.113049	0.647941	0.174475	0.861492	0.999994
TRINITY_DN13586_c4_g2	6.79757	-0.27565	1.01479	-0.271632	0.785905	0.999994
TRINITY_DN135861_c0_g1	13.3892	-0.104702	0.553118	-0.189295	0.849862	0.999994
TRINITY_DN135862_c0_g1	12.5461	0.390325	0.510088	0.765212	0.444145	0.999994
TRINITY_DN135863_c0_g1	2.29017	-1.42263	1.0838	-1.31263	0.189307	0.999994
TRINITY_DN135865_c0_g1	4.48375	0.487526	0.598536	0.81453	0.415341	0.999994
TRINITY_DN135866_c0_g1	5.51619	0.568668	2.26029	0.25159	0.801358	0.999994
TRINITY_DN13587_c0_g1	172.191	-0.146641	0.161899	-0.905755	0.365066	0.999994
TRINITY_DN135870_c0_g1	2.73178	2.69605	2.97257	0.906978	0.364419	0.999994
TRINITY_DN135871_c0_g1	3.67342	1.30746	1.85579	0.704529	0.481103	0.999994
TRINITY_DN135872_c0_g1	0.908977	0.144746	2.99449	0.0483377	0.961447	0.999994
TRINITY_DN135873_c0_g1	5.39715	1.35162	1.10624	1.22182	0.221776	0.999994
TRINITY_DN135874_c0_g1	14.0204	-0.294157	0.405051	-0.726221	0.467703	0.999994
TRINITY_DN135875_c0_g1	6.78857	-0.0800992	0.50802	-0.15767	0.874717	0.999994
TRINITY_DN135876_c0_g1	11.2316	1.14094	0.541086	2.1086	0.0349789	0.999994
TRINITY_DN135877_c0_g1	0	0	0	0	1	NA
TRINITY_DN135878_c0_g1	18.1294	0.45524	1.54274	0.295086	0.767928	0.999994
TRINITY_DN135879_c0_g1	1.15102	-0.0712479	2.17299	-0.032788	0.973844	0.999994
TRINITY_DN13588_c0_g1	15.7338	0.1698	0.439591	0.386269	0.699298	0.999994
TRINITY_DN135880_c0_g1	0.509056	-2.15622	3.00699	-0.71707	NA	NA
TRINITY_DN135881_c0_g1	26.7938	-0.171629	0.215004	-0.798259	0.42472	0.999994
TRINITY_DN135883_c0_g1	8.12623	0.271224	0.492001	0.551267	0.581451	0.999994
TRINITY_DN135884_c0_g1	12.5925	-0.675824	0.388072	-1.74149	0.0815976	0.999994
TRINITY_DN135885_c0_g1	18.6882	0.192693	0.338536	0.569194	0.569225	0.999994
TRINITY_DN135888_c0_g1	5.651	-0.220183	1.21736	-0.180869	0.85647	0.999994
TRINITY_DN13589_c0_g1	6.88125	0.166517	0.711712	0.233967	0.81501	0.999994
TRINITY_DN135890_c0_g1	1.93637	0.797561	0.929942	0.857647	0.391088	0.999994
TRINITY_DN135892_c0_g1	1.73404	-4.34999	2.98597	-1.45681	NA	NA
TRINITY_DN135893_c0_g1	7.66969	0.607527	1.76614	0.343985	0.730857	0.999994
TRINITY_DN135894_c0_g1	2.74866	-2.048	2.80342	-0.730538	0.465061	0.999994
TRINITY_DN135895_c0_g1	3.40154	1.77836	1.65983	1.07141	0.283985	0.999994
TRINITY_DN135896_c0_g1	4.10186	0.315504	1.28429	0.245665	0.805941	0.999994
TRINITY_DN135899_c0_g1	3.42325	-0.3234	2.53499	-0.127575	0.898486	0.999994
TRINITY_DN1359_c0_g1	481.001	0.0187328	0.0620781	0.301762	0.762834	0.999994
TRINITY_DN13590_c0_g1	37.8054	-0.180173	0.41262	-0.436654	0.662362	0.999994
TRINITY_DN135900_c0_g1	15.2313	1.12077	1.21269	0.924198	0.355383	0.999994
TRINITY_DN135901_c0_g1	9.46504	-0.0933047	0.484123	-0.192729	0.847171	0.999994
TRINITY_DN135902_c0_g1	10.628	0.187255	0.702412	0.266589	0.789786	0.999994
TRINITY_DN135906_c0_g1	3.29079	1.24524	0.94095	1.32339	0.185706	0.999994
TRINITY_DN135907_c0_g1	1.06902	-2.76242	3.00338	-0.919769	NA	NA
TRINITY_DN135908_c0_g1	5.45846	0.941853	0.419516	2.24509	0.0247622	0.999994
TRINITY_DN135909_c0_g1	7.22477	2.34196	1.70094	1.37687	0.168554	0.999994
TRINITY_DN13591_c0_g1	14.9586	0.842134	1.08016	0.779639	0.435603	0.999994
TRINITY_DN135910_c0_g1	0	0	0	0	1	NA
TRINITY_DN135912_c0_g1	5.48557	0.196673	1.13855	0.172739	0.862856	0.999994
TRINITY_DN135913_c0_g1	6.14554	0.172986	0.7193	0.240492	0.809949	0.999994
TRINITY_DN135915_c0_g1	14.1996	0.769406	1.30767	0.588381	0.556277	0.999994
TRINITY_DN135916_c0_g1	3.20647	0.115475	2.03492	0.0567466	0.954747	0.999994
TRINITY_DN135917_c0_g1	8.84349	0.105601	0.815557	0.129483	0.896976	0.999994
TRINITY_DN135919_c0_g1	7.8818	0.174411	0.394594	0.442002	0.658487	0.999994
TRINITY_DN135920_c0_g1	15.7126	-0.377051	0.850119	-0.443527	0.657384	0.999994
TRINITY_DN135923_c0_g1	5.53035	0.0660726	0.543456	0.121579	0.903233	0.999994
TRINITY_DN135924_c0_g1	3.15378	0.387719	2.53471	0.152964	0.878426	0.999994
TRINITY_DN135925_c0_g1	4.3158	0.330919	2.0816	0.158973	0.87369	0.999994
TRINITY_DN135926_c0_g1	5.90527	0.634505	1.08158	0.586648	0.55744	0.999994
TRINITY_DN135928_c0_g1	16.3011	-0.151848	0.712479	-0.213126	0.831228	0.999994
TRINITY_DN13593_c0_g1	27.6323	0.179445	0.298651	0.600852	0.547939	0.999994
TRINITY_DN135935_c0_g1	11.7612	0.0182119	1.45744	0.0124958	0.99003	0.999994
TRINITY_DN135936_c0_g1	5.4701	2.90405	2.48338	1.1694	0.242243	0.999994
TRINITY_DN135938_c0_g1	18.9414	-0.0425851	0.466694	-0.0912486	0.927295	0.999994
TRINITY_DN135939_c0_g1	0.366485	-1.55445	3.01659	-0.5153	0.606343	0.999994
TRINITY_DN13594_c0_g1	7.7542	0.294871	0.950821	0.310123	0.756468	0.999994
TRINITY_DN135940_c0_g1	4.65231	-0.0649915	1.17073	-0.0555135	0.955729	0.999994
TRINITY_DN135943_c0_g1	0.911349	-0.413848	2.99376	-0.138237	0.890053	0.999994
TRINITY_DN135944_c0_g1	11.1392	1.25516	1.33401	0.94089	0.346761	0.999994
TRINITY_DN135947_c0_g1	7.76832	-0.801933	0.438223	-1.82997	0.0672551	0.999994
TRINITY_DN135949_c0_g1	2.93951	-2.1818	1.80623	-1.20793	0.227072	0.999994
TRINITY_DN13595_c0_g1	24.7143	-0.992248	0.549957	-1.80423	0.0711956	0.999994
TRINITY_DN135950_c0_g1	6.89332	-0.325817	0.67971	-0.479347	0.631692	0.999994
TRINITY_DN135955_c0_g1	11.7268	0.352778	0.220476	1.60007	0.109583	0.999994
TRINITY_DN135957_c0_g1	18.2509	0.236069	0.606935	0.388953	0.697311	0.999994
TRINITY_DN135958_c0_g1	2.82577	-1.0169	2.26567	-0.448829	0.653555	0.999994
TRINITY_DN13596_c0_g1	58.3683	0.36557	0.46441	0.78717	0.431182	0.999994
TRINITY_DN13596_c1_g1	10.649	-1.1682	1.01458	-1.15141	0.249565	0.999994
TRINITY_DN135961_c0_g1	4.80172	-0.577271	2.0793	-0.277628	0.781298	0.999994
TRINITY_DN135962_c0_g1	7.89895	-0.424701	0.748246	-0.567596	0.570309	0.999994
TRINITY_DN135963_c0_g1	21.9797	0.240254	0.270978	0.886619	0.375284	0.999994
TRINITY_DN135964_c0_g1	1.35557	-0.329929	1.45472	-0.226799	0.82058	0.999994
TRINITY_DN135966_c0_g1	0.734683	-2.4532	3.00502	-0.816367	NA	NA
TRINITY_DN135968_c0_g1	4.46532	2.33916	2.1306	1.09789	0.272253	0.999994
TRINITY_DN135969_c0_g1	19.4462	-0.22731	0.436796	-0.520404	0.602782	0.999994
TRINITY_DN135970_c0_g1	5.50476	-0.320431	1.31188	-0.244254	0.807034	0.999994
TRINITY_DN135971_c0_g1	11.004	-0.162883	0.997326	-0.16332	0.870267	0.999994
TRINITY_DN135972_c0_g1	4.62191	-3.37701	2.14283	-1.57596	0.115036	0.999994
TRINITY_DN135974_c0_g1	14.6798	-0.116341	0.570693	-0.203859	0.838464	0.999994
TRINITY_DN135975_c0_g1	1898.39	0.0089134	0.0747304	0.119274	0.905058	0.999994
TRINITY_DN135976_c0_g1	13.6209	0.395306	0.25871	1.52799	0.126515	0.999994
TRINITY_DN13598_c0_g1	24.0168	-0.157085	0.206654	-0.760135	0.447174	0.999994
TRINITY_DN135980_c0_g1	16.463	-1.41279	0.86875	-1.62623	0.103901	0.999994
TRINITY_DN135982_c0_g1	14.4138	-0.529513	0.256459	-2.06471	0.0389507	0.999994
TRINITY_DN135985_c0_g1	25.5022	-0.0879423	0.635057	-0.138479	0.889862	0.999994
TRINITY_DN135987_c0_g1	9.86147	-0.392399	0.562073	-0.698128	0.485097	0.999994
TRINITY_DN135988_c0_g1	0.895197	-0.307129	2.99393	-0.102584	NA	NA
TRINITY_DN135989_c0_g1	11.9134	0.0142667	0.262576	0.0543337	0.956669	0.999994
TRINITY_DN13599_c0_g1	26.7377	0.153931	0.163652	0.940598	0.346911	0.999994
TRINITY_DN135990_c0_g1	11.3645	-1.11392	0.992088	-1.1228	0.261522	0.999994
TRINITY_DN135991_c0_g1	6.18492	0.480195	0.957197	0.501668	0.615901	0.999994
TRINITY_DN135992_c0_g1	0.413259	-1.99145	3.00836	-0.661972	NA	NA
TRINITY_DN135993_c0_g1	4.53223	-2.04991	2.47265	-0.829035	0.407085	0.999994
TRINITY_DN135995_c0_g1	2.30774	3.96643	2.97856	1.33166	0.182972	0.999994
TRINITY_DN135998_c0_g1	5.88371	-1.17549	1.48342	-0.792419	0.428116	0.999994
TRINITY_DN135999_c0_g1	7.88468	0.145051	0.350426	0.413929	0.678926	0.999994
TRINITY_DN136_c0_g1	1743.34	-0.033179	0.058847	-0.563819	0.572877	0.999994
TRINITY_DN136_c1_g2	1754.35	-0.00720592	0.0871286	-0.0827044	0.934087	0.999994
TRINITY_DN136_c2_g1	368.12	0.00916357	0.0631282	0.145158	0.884586	0.999994
TRINITY_DN136_c2_g2	841.911	0.157029	0.0755017	2.0798	0.0375436	0.999994
TRINITY_DN136_c6_g1	71.0228	0.229102	0.160161	1.43045	0.152589	0.999994
TRINITY_DN136_c7_g1	37.5562	0.235787	0.191184	1.2333	0.217465	0.999994
TRINITY_DN1360_c0_g1	149.676	0.0622516	0.157624	0.394937	0.692889	0.999994
TRINITY_DN13600_c0_g1	12.6847	-0.601495	0.501835	-1.19859	0.230687	0.999994
TRINITY_DN136001_c0_g1	8.37281	0.189226	1.65461	0.114363	0.90895	0.999994
TRINITY_DN136002_c0_g1	8.06876	-0.434393	0.415963	-1.04431	0.296344	0.999994
TRINITY_DN136003_c0_g1	6.98966	-0.170745	0.321887	-0.530451	0.595799	0.999994
TRINITY_DN136007_c0_g1	5.88774	1.19193	1.62341	0.734211	0.46282	0.999994
TRINITY_DN136010_c0_g1	2.6897	2.35558	1.90855	1.23422	0.217119	0.999994
TRINITY_DN136011_c0_g1	11.704	-0.320927	0.295574	-1.08578	0.277577	0.999994
TRINITY_DN136012_c0_g1	3.09469	-3.29033	2.18043	-1.50903	0.131291	0.999994
TRINITY_DN136013_c0_g1	6.88772	0.432476	1.23402	0.350461	0.725993	0.999994
TRINITY_DN136014_c0_g1	11.0724	0.140941	0.395271	0.356569	0.721414	0.999994
TRINITY_DN136016_c0_g1	5.06984	-0.261965	1.60002	-0.163727	0.869946	0.999994
TRINITY_DN136018_c0_g1	5.7644	-0.73952	1.31732	-0.561381	0.574538	0.999994
TRINITY_DN136019_c0_g1	5.66069	0.46616	0.539025	0.864821	0.387137	0.999994
TRINITY_DN13602_c0_g1	4.29282	0.724879	1.89462	0.382599	0.702017	0.999994
TRINITY_DN136020_c0_g1	5.44707	-0.10437	1.29762	-0.0804321	0.935894	0.999994
TRINITY_DN136021_c0_g1	9.61062	-0.407641	1.17334	-0.347419	0.728277	0.999994
TRINITY_DN136022_c0_g1	11.633	-0.29959	0.522279	-0.573621	0.566224	0.999994
TRINITY_DN136024_c0_g1	11.2136	0.313519	0.992364	0.315931	0.752055	0.999994
TRINITY_DN136025_c0_g1	1.29826	-2.01232	2.98073	-0.675109	0.499606	0.999994
TRINITY_DN136026_c0_g1	1.67177	-0.422678	1.36005	-0.31078	0.755968	0.999994
TRINITY_DN136027_c0_g1	9.32301	0.503195	0.786682	0.639643	0.522405	0.999994
TRINITY_DN136028_c0_g1	1.91574	-4.4641	2.98495	-1.49554	0.134774	0.999994
TRINITY_DN136029_c0_g1	8.42575	0.694486	1.24449	0.558049	0.576811	0.999994
TRINITY_DN13603_c0_g1	58.1127	-0.11995	0.484253	-0.247702	0.804365	0.999994
TRINITY_DN13603_c1_g1	15.1832	0.491963	0.588093	0.836539	0.402852	0.999994
TRINITY_DN136030_c0_g1	92.3093	-0.0662821	0.158778	-0.417451	0.676348	0.999994
TRINITY_DN136031_c0_g1	9.60965	1.06545	1.33999	0.795117	0.426546	0.999994
TRINITY_DN136033_c0_g1	12.6049	0.0337047	0.749849	0.0449486	0.964148	0.999994
TRINITY_DN136034_c0_g1	11.5714	-0.0477878	0.61775	-0.0773579	0.938339	0.999994
TRINITY_DN136035_c0_g1	11.6201	0.499693	0.799769	0.624797	0.532104	0.999994
TRINITY_DN136036_c0_g1	9.5893	0.445685	0.606261	0.735137	0.462256	0.999994
TRINITY_DN136039_c0_g1	1.30766	-0.0076557	2.59396	-0.00295136	0.997645	0.999994
TRINITY_DN13604_c0_g1	48.7848	-0.666755	0.578889	-1.15178	0.24941	0.999994
TRINITY_DN136040_c0_g1	2.22357	-3.30049	2.96723	-1.11231	NA	NA
TRINITY_DN136041_c0_g1	3.81294	-0.0856835	2.82121	-0.0303712	NA	NA
TRINITY_DN136042_c0_g1	3.6998	0.82309	0.766497	1.07383	0.282898	0.999994
TRINITY_DN136043_c0_g1	0.279981	-1.68341	3.0116	-0.558974	0.576179	0.999994
TRINITY_DN136046_c0_g1	0	0	0	0	1	NA
TRINITY_DN136048_c0_g1	4.79456	-1.0757	2.06112	-0.521899	0.601741	0.999994
TRINITY_DN136049_c0_g1	7.67912	-0.148697	1.32903	-0.111883	0.910916	0.999994
TRINITY_DN136050_c0_g1	0	0	0	0	1	NA
TRINITY_DN136051_c0_g1	0.464858	0.511668	3.00459	0.170295	0.864778	0.999994
TRINITY_DN136052_c0_g1	19.0453	0.783825	0.243908	3.2136	0.0013108	0.772378
TRINITY_DN136053_c0_g1	5.95793	0.243483	1.22582	0.198628	0.842554	0.999994
TRINITY_DN136054_c0_g1	5.38088	0.500411	1.30156	0.38447	0.70063	0.999994
TRINITY_DN136055_c0_g1	0	0	0	0	1	NA
TRINITY_DN136056_c0_g1	6.25389	0.50258	1.30925	0.383868	0.701076	0.999994
TRINITY_DN136057_c0_g1	0.528846	-0.32659	3.00072	-0.108837	0.913331	0.999994
TRINITY_DN136058_c0_g1	8.80017	-0.0916601	0.501459	-0.182787	0.854965	0.999994
TRINITY_DN136059_c0_g1	0	0	0	0	1	NA
TRINITY_DN13606_c0_g2	29.6272	0.0957765	0.221328	0.432735	0.665207	0.999994
TRINITY_DN136061_c0_g1	5.20843	1.3196	1.58518	0.832461	0.405149	0.999994
TRINITY_DN136063_c0_g1	8.9526	-0.557009	0.990151	-0.562549	0.573742	0.999994
TRINITY_DN136064_c0_g1	3.55697	-0.452275	1.46402	-0.308927	0.757377	0.999994
TRINITY_DN136065_c0_g1	3.15292	-0.284756	0.633701	-0.449355	0.653176	0.999994
TRINITY_DN136066_c0_g1	7.40721	-0.144921	0.454412	-0.318919	0.749788	0.999994
TRINITY_DN136067_c0_g1	7.72551	0.19401	0.908593	0.213528	0.830915	0.999994
TRINITY_DN136069_c0_g1	3.45206	0.860477	2.8932	0.297413	0.766151	0.999994
TRINITY_DN13607_c0_g1	10.9457	0.20878	0.318176	0.656177	0.51171	0.999994
TRINITY_DN136072_c0_g1	3.80185	-2.77176	2.96657	-0.934333	0.350132	0.999994
TRINITY_DN136075_c0_g1	9.16609	0.167981	1.10891	0.151483	0.879594	0.999994
TRINITY_DN136076_c0_g1	3.82326	1.10333	1.8402	0.599571	0.548792	0.999994
TRINITY_DN136077_c0_g1	11.9255	-0.212498	1.24414	-0.1708	0.864381	0.999994
TRINITY_DN136079_c0_g1	2.4997	-0.377715	0.727404	-0.519265	0.603576	0.999994
TRINITY_DN136082_c0_g1	3.39672	0.327245	0.476145	0.687282	0.491905	0.999994
TRINITY_DN136084_c0_g1	4.56268	-1.78518	2.02464	-0.881724	0.377926	0.999994
TRINITY_DN136086_c0_g1	1.01811	-2.72156	3.00358	-0.906104	NA	NA
TRINITY_DN136089_c0_g1	1.14627	3.38663	2.9938	1.13121	0.257965	0.999994
TRINITY_DN13609_c0_g1	48.045	-0.04739	0.207536	-0.228346	0.819378	0.999994
TRINITY_DN13609_c1_g1	26.2528	-0.186714	0.336956	-0.55412	0.579497	0.999994
TRINITY_DN136090_c0_g1	7.99839	0.572297	1.25617	0.455588	0.648686	0.999994
TRINITY_DN136092_c0_g1	3.58782	-1.0132	1.33602	-0.75837	0.448229	0.999994
TRINITY_DN136093_c0_g1	7.2714	-0.442433	1.334	-0.33166	0.740146	0.999994
TRINITY_DN136094_c0_g1	9.5915	-1.12024	1.16971	-0.957709	0.338209	0.999994
TRINITY_DN136095_c0_g1	5.49268	-0.273723	1.30826	-0.209227	0.834271	0.999994
TRINITY_DN136096_c0_g1	6.26496	2.32659	1.47066	1.582	0.113649	0.999994
TRINITY_DN136097_c0_g1	6.90183	-0.111983	0.841193	-0.133125	0.894095	0.999994
TRINITY_DN136099_c0_g1	43.6766	-0.0706668	0.221232	-0.319424	0.749405	0.999994
TRINITY_DN1361_c0_g1	2439.28	-0.0815588	0.0360967	-2.25945	0.0238551	0.999994
TRINITY_DN1361_c0_g2	1226.83	0.0755731	0.0531245	1.42257	0.154862	0.999994
TRINITY_DN1361_c0_g3	4275.16	-0.0408235	0.0321938	-1.26806	0.204778	0.999994
TRINITY_DN1361_c0_g4	581.413	-0.0224888	0.0830087	-0.270921	0.786452	0.999994
TRINITY_DN1361_c0_g5	810.46	-0.111439	0.0525056	-2.12242	0.0338023	0.999994
TRINITY_DN1361_c0_g6	1437.48	6.4337e-07	0.0899706	7.15089e-06	0.999994	0.999994
TRINITY_DN1361_c0_g7	731.634	-0.0809387	0.0534043	-1.51558	0.129625	0.999994
TRINITY_DN1361_c0_g8	634.953	-0.118625	0.0676048	-1.75468	0.0793139	0.999994
TRINITY_DN1361_c1_g1	1027.36	-0.0308568	0.0769318	-0.401092	0.688352	0.999994
TRINITY_DN1361_c2_g1	17.3202	-0.34842	0.267289	-1.30353	0.192393	0.999994
TRINITY_DN1361_c3_g1	4.42408	0.440042	2.4405	0.180309	0.85691	0.999994
TRINITY_DN13610_c0_g2	80.5616	-0.210463	0.143922	-1.46235	0.143646	0.999994
TRINITY_DN13610_c0_g3	325.478	0.0515283	0.0431707	1.19359	0.232637	0.999994
TRINITY_DN13610_c0_g5	41.4063	1.64727	0.789935	2.08533	0.0370396	0.999994
TRINITY_DN13610_c1_g1	32.9634	-0.190016	0.206392	-0.920656	0.35723	0.999994
TRINITY_DN13610_c2_g1	20.0096	0.149941	0.226082	0.663218	0.507191	0.999994
TRINITY_DN13610_c2_g2	59.1773	-0.101897	0.15713	-0.648488	0.516669	0.999994
TRINITY_DN136101_c0_g1	3.90164	-0.700899	1.47459	-0.475318	0.63456	0.999994
TRINITY_DN136102_c0_g1	0.279981	-1.68341	3.0116	-0.558974	NA	NA
TRINITY_DN136103_c0_g1	3.0736	-1.09536	2.04698	-0.53511	0.592574	0.999994
TRINITY_DN136104_c0_g1	5.96125	-0.62766	0.830435	-0.75582	0.449757	0.999994
TRINITY_DN136106_c0_g1	8.10842	-1.23338	1.14881	-1.07362	0.282994	0.999994
TRINITY_DN136107_c0_g1	6.41487	-1.26396	1.91395	-0.660391	0.509003	0.999994
TRINITY_DN136108_c0_g1	3.90994	-0.386123	1.35342	-0.285294	0.775419	0.999994
TRINITY_DN136110_c0_g1	3.46181	0.505023	1.08347	0.466117	0.641132	0.999994
TRINITY_DN136112_c0_g1	5.54307	1.00265	1.05341	0.951816	0.34119	0.999994
TRINITY_DN136115_c0_g1	0.373776	-0.778599	3.00794	-0.258848	0.795752	0.999994
TRINITY_DN136117_c0_g1	9.59697	0.975529	0.59956	1.62707	0.103721	0.999994
TRINITY_DN136118_c0_g1	11.0748	0.31136	0.611844	0.508888	0.610831	0.999994
TRINITY_DN136119_c0_g1	4.09767	0.564745	1.60141	0.352654	0.724348	0.999994
TRINITY_DN13612_c0_g1	16.4586	-0.364897	0.178962	-2.03896	0.0414543	0.999994
TRINITY_DN136122_c0_g1	4.50474	-0.361344	0.558337	-0.64718	0.517516	0.999994
TRINITY_DN136124_c0_g1	6.75972	0.190412	0.383347	0.496709	0.619394	0.999994
TRINITY_DN136125_c0_g1	2.22635	3.13889	2.52569	1.24278	0.213948	0.999994
TRINITY_DN136126_c0_g1	17.6399	-0.315113	0.307731	-1.02399	0.30584	0.999994
TRINITY_DN13613_c0_g1	17.6172	0.0445	0.832289	0.053467	0.95736	0.999994
TRINITY_DN136130_c0_g1	8.7981	-1.49214	1.00921	-1.47851	0.13927	0.999994
TRINITY_DN136131_c0_g1	16.001	0.451002	0.944051	0.477731	0.632842	0.999994
TRINITY_DN136133_c0_g1	9.34132	-0.815265	0.859249	-0.948812	0.342716	0.999994
TRINITY_DN136135_c0_g1	1.30973	-0.946297	2.99133	-0.316346	NA	NA
TRINITY_DN136136_c0_g1	5.01782	0.397813	1.48352	0.268154	0.78858	0.999994
TRINITY_DN13614_c0_g1	6.9269	-0.270136	1.24047	-0.217768	0.82761	0.999994
TRINITY_DN136141_c0_g1	9.29811	0.455317	1.40836	0.323297	0.74647	0.999994
TRINITY_DN136142_c0_g1	9.90325	0.0931582	1.35899	0.0685496	0.945348	0.999994
TRINITY_DN136144_c0_g1	13.5904	-0.198202	0.256805	-0.771798	0.440234	0.999994
TRINITY_DN136145_c0_g1	7.45104	-0.882666	0.607	-1.45414	0.145906	0.999994
TRINITY_DN13615_c0_g1	28.7404	-0.00461307	0.12834	-0.0359441	0.971327	0.999994
TRINITY_DN136150_c0_g1	9.61938	-0.203159	0.260938	-0.778571	0.436232	0.999994
TRINITY_DN136151_c0_g1	3.13708	-0.345343	2.28502	-0.151133	0.879871	0.999994
TRINITY_DN136153_c0_g1	9.01167	0.23019	1.31801	0.17465	0.861355	0.999994
TRINITY_DN136155_c0_g1	11.9953	0.286722	0.835593	0.343137	0.731496	0.999994
TRINITY_DN136159_c0_g1	2.17224	-1.29611	1.36325	-0.950748	0.341732	0.999994
TRINITY_DN13616_c0_g1	20.5597	0.28795	0.172838	1.66601	0.0957119	0.999994
TRINITY_DN136162_c0_g1	17.7996	0.27036	0.338781	0.798038	0.424848	0.999994
TRINITY_DN136163_c0_g1	2.22973	-3.27014	2.96736	-1.10204	NA	NA
TRINITY_DN136164_c0_g1	5.23532	-3.49251	1.38511	-2.52146	0.0116868	0.999994
TRINITY_DN136165_c0_g1	1.19497	-3.85272	2.98851	-1.28918	NA	NA
TRINITY_DN136166_c0_g1	7.60134	0.450061	0.435353	1.03378	0.301238	0.999994
TRINITY_DN136167_c0_g1	3.56851	-0.478743	1.43733	-0.333079	0.739074	0.999994
TRINITY_DN136168_c0_g1	3.15428	0.940634	1.57792	0.596121	0.551094	0.999994
TRINITY_DN136169_c0_g1	12.4462	0.469698	0.6416	0.732073	0.464124	0.999994
TRINITY_DN136170_c0_g1	1.18154	-2.20828	2.43623	-0.906434	0.364706	0.999994
TRINITY_DN136172_c0_g1	0	0	0	0	1	NA
TRINITY_DN136173_c0_g1	8.16448	0.291975	1.11409	0.262075	0.793264	0.999994
TRINITY_DN136174_c0_g1	8.90305	0.201477	1.07116	0.188092	0.850805	0.999994
TRINITY_DN136175_c0_g1	8.12472	0.192483	0.634429	0.303396	0.761588	0.999994
TRINITY_DN136176_c0_g1	6.13896	-0.0318053	0.370012	-0.0859574	0.9315	0.999994
TRINITY_DN136177_c0_g1	5.31786	-0.681445	2.27225	-0.299899	NA	NA
TRINITY_DN136178_c0_g1	3.60365	2.63888	2.26662	1.16424	0.244328	0.999994
TRINITY_DN136179_c0_g1	11.4297	0.22827	0.266479	0.856616	0.391657	0.999994
TRINITY_DN136180_c0_g1	1.96118	0.257892	2.98901	0.08628	NA	NA
TRINITY_DN136182_c0_g1	22.7559	-0.196213	0.22562	-0.869663	0.384484	0.999994
TRINITY_DN136183_c0_g1	17.8827	0.154493	0.916302	0.168605	0.866107	0.999994
TRINITY_DN136184_c0_g1	13.7519	0.511864	1.48153	0.345497	0.729721	0.999994
TRINITY_DN136185_c0_g1	7.54644	-0.110416	1.70562	-0.064737	0.948383	0.999994
TRINITY_DN136186_c0_g1	8.28029	-2.15327	1.29733	-1.65977	0.0969599	0.999994
TRINITY_DN136187_c0_g1	0	0	0	0	1	NA
TRINITY_DN136188_c0_g1	3.91078	0.806354	1.25657	0.64171	0.521061	0.999994
TRINITY_DN136190_c0_g1	13.7755	0.170204	1.14521	0.148622	0.881852	0.999994
TRINITY_DN136191_c0_g1	14.6085	0.91538	0.948314	0.96527	0.334409	0.999994
TRINITY_DN136192_c0_g1	8.6474	-0.519655	0.863561	-0.601759	0.547335	0.999994
TRINITY_DN136193_c0_g1	5.52457	0.363574	0.955705	0.380425	0.70363	0.999994
TRINITY_DN136194_c0_g1	11.7743	0.420966	1.37611	0.30591	0.759673	0.999994
TRINITY_DN136195_c0_g1	10.5174	0.638631	1.43609	0.444701	0.656536	0.999994
TRINITY_DN136196_c0_g1	4.0944	-0.545238	1.00663	-0.541649	0.588061	0.999994
TRINITY_DN136197_c0_g1	1.92335	-0.119354	2.46913	-0.0483386	0.961446	0.999994
TRINITY_DN136198_c0_g1	3.22543	0.223723	1.25	0.178978	0.857955	0.999994
TRINITY_DN1362_c0_g1	568.203	0.147093	0.0510047	2.88391	0.00392766	0.999994
TRINITY_DN1362_c0_g2	3.41151	1.27369	1.01237	1.25813	0.208346	0.999994
TRINITY_DN13620_c0_g1	73.5216	-0.123049	0.0696484	-1.76672	0.0772747	0.999994
TRINITY_DN136200_c0_g1	6.47139	1.33294	1.27822	1.04282	0.297033	0.999994
TRINITY_DN136202_c0_g1	19.1246	-0.167415	0.213857	-0.782837	0.433723	0.999994
TRINITY_DN136203_c0_g1	4.91983	-1.01347	1.0895	-0.930217	0.352259	0.999994
TRINITY_DN136204_c0_g1	2.33983	-0.447513	1.30247	-0.343586	0.731157	0.999994
TRINITY_DN136205_c0_g1	0.229588	-1.53182	3.0136	-0.508303	0.611241	0.999994
TRINITY_DN136206_c0_g1	2.7259	-1.61252	2.37886	-0.677854	0.497864	0.999994
TRINITY_DN136207_c0_g1	15.4483	-0.218297	0.859423	-0.254005	0.799492	0.999994
TRINITY_DN136208_c0_g1	5.07999	-0.120197	0.452587	-0.265578	0.790564	0.999994
TRINITY_DN13621_c2_g1	44.4831	0.844085	0.434177	1.9441	0.0518833	0.999994
TRINITY_DN136211_c0_g1	2.0588	-0.961286	2.89115	-0.332492	0.739518	0.999994
TRINITY_DN136212_c0_g1	5.35601	0.0945122	1.05825	0.0893101	0.928835	0.999994
TRINITY_DN136213_c0_g1	8.78478	-1.31323	1.35327	-0.970413	0.33184	0.999994
TRINITY_DN136214_c0_g1	0.966268	2.61785	3.00326	0.871669	0.383389	0.999994
TRINITY_DN136215_c0_g1	8.56543	-0.05846	0.390381	-0.149751	0.880961	0.999994
TRINITY_DN136218_c0_g1	7.2869	-0.475778	1.08149	-0.439928	0.659989	0.999994
TRINITY_DN136219_c0_g1	4.52404	0.0718641	0.391371	0.183622	0.85431	0.999994
TRINITY_DN13622_c0_g1	11.2768	-0.376903	0.58542	-0.643817	0.519694	0.999994
TRINITY_DN136222_c0_g1	6.01965	0.35753	0.723758	0.49399	0.621313	0.999994
TRINITY_DN136224_c0_g1	7.02306	0.298152	0.346314	0.860929	0.389277	0.999994
TRINITY_DN136225_c0_g1	12.0537	-0.398231	0.622114	-0.640126	0.522091	0.999994
TRINITY_DN136226_c0_g1	9.70769	0.171474	0.549936	0.311807	0.755188	0.999994
TRINITY_DN136229_c0_g1	5.31926	-0.163665	0.773444	-0.211605	0.832415	0.999994
TRINITY_DN136231_c0_g1	14.9014	-0.163643	0.248634	-0.658167	0.510431	0.999994
TRINITY_DN136233_c0_g1	14.4457	-0.907262	1.76978	-0.512641	0.608202	0.999994
TRINITY_DN136234_c0_g1	29.1995	0.0296304	0.210809	0.140556	0.888221	0.999994
TRINITY_DN136238_c0_g1	16.0956	0.0108997	0.804624	0.0135463	0.989192	0.999994
TRINITY_DN13624_c0_g1	262.725	0.438935	0.173066	2.53622	0.0112055	0.999994
TRINITY_DN13624_c0_g2	23.9885	-0.722287	1.11786	-0.646135	0.518192	0.999994
TRINITY_DN13624_c0_g3	23.4394	0.100852	0.319235	0.315918	0.752065	0.999994
TRINITY_DN13624_c1_g1	8.81621	0.413189	0.546209	0.756467	0.449369	0.999994
TRINITY_DN13624_c1_g2	16.159	-0.642515	0.323562	-1.98576	0.0470604	0.999994
TRINITY_DN13624_c2_g1	18.4088	0.0458369	0.755803	0.0606466	0.951641	0.999994
TRINITY_DN13624_c2_g2	15.2055	-0.288684	1.62209	-0.177971	0.858746	0.999994
TRINITY_DN13624_c2_g3	15.6615	-0.0733045	1.05692	-0.0693566	0.944706	0.999994
TRINITY_DN13624_c2_g4	6.91751	-0.634953	0.810857	-0.783064	0.43359	0.999994
TRINITY_DN13624_c2_g5	38.1062	-0.440406	0.468212	-0.940613	0.346903	0.999994
TRINITY_DN13624_c4_g1	13.9355	0.551136	0.328442	1.67803	0.0933404	0.999994
TRINITY_DN13624_c5_g1	13.191	-0.205203	0.854055	-0.240269	0.810122	0.999994
TRINITY_DN136241_c0_g1	3.47078	0.554193	1.46436	0.378454	0.705094	0.999994
TRINITY_DN136244_c0_g1	3.3154	1.99535	0.966126	2.06531	0.0388933	0.999994
TRINITY_DN136245_c0_g1	2.55915	-0.0585293	2.27494	-0.0257278	0.979474	0.999994
TRINITY_DN136247_c0_g1	1.8299	0.677042	2.00221	0.338148	0.735252	0.999994
TRINITY_DN136248_c0_g1	2.21212	-2.22042	2.96914	-0.747832	0.454561	0.999994
TRINITY_DN136249_c0_g1	6.64602	-0.129446	0.88252	-0.146677	0.883387	0.999994
TRINITY_DN13625_c0_g1	27.4016	-0.026498	0.164724	-0.160863	0.872201	0.999994
TRINITY_DN13625_c0_g2	29.2661	-0.435374	0.180194	-2.41614	0.0156861	0.999994
TRINITY_DN13625_c1_g1	70.652	0.07064	0.131131	0.538699	0.590095	0.999994
TRINITY_DN13625_c2_g1	6.15755	-0.31795	1.62876	-0.19521	0.845228	0.999994
TRINITY_DN13625_c3_g1	19.0611	-0.370203	0.58444	-0.633431	0.526452	0.999994
TRINITY_DN13625_c4_g1	10.1493	0.0796846	1.26882	0.0628023	0.949924	0.999994
TRINITY_DN136252_c0_g1	7.73945	0.78092	0.545435	1.43174	0.152219	0.999994
TRINITY_DN136253_c0_g1	8.13525	0.995989	1.31686	0.756336	0.449448	0.999994
TRINITY_DN136254_c0_g1	1.92227	0.658762	1.26861	0.519279	0.603566	0.999994
TRINITY_DN136255_c0_g1	7.21536	-6.4385	2.23975	-2.87466	0.00404467	0.999994
TRINITY_DN136258_c0_g1	2.77576	2.96597	2.97419	0.997237	NA	NA
TRINITY_DN13626_c0_g1	379.971	-0.0174093	0.0518048	-0.336055	0.736829	0.999994
TRINITY_DN136262_c0_g1	14.0504	0.0136999	0.432582	0.0316701	0.974735	0.999994
TRINITY_DN136263_c0_g1	3.55638	-3.96428	2.11739	-1.87225	0.0611721	0.999994
TRINITY_DN136264_c0_g1	5.08576	0.527905	1.87504	0.281543	0.778294	0.999994
TRINITY_DN136265_c0_g1	6.88842	-1.23869	1.40361	-0.882506	0.377503	0.999994
TRINITY_DN136268_c0_g1	9.68094	-0.0522608	1.10913	-0.0471188	0.962419	0.999994
TRINITY_DN136269_c0_g1	0.231935	1.37578	3.01486	0.456332	0.648151	0.999994
TRINITY_DN13627_c0_g1	23.6702	-0.0556391	1.14832	-0.0484527	0.961355	0.999994
TRINITY_DN136270_c0_g1	7.95591	-0.366964	0.271163	-1.3533	0.175961	0.999994
TRINITY_DN136273_c0_g1	5.5691	0.0218891	1.2997	0.0168417	0.986563	0.999994
TRINITY_DN136274_c0_g1	0.779321	-0.291171	2.9954	-0.0972062	0.922563	0.999994
TRINITY_DN136275_c0_g1	8.04293	0.284237	1.04912	0.270929	0.786446	0.999994
TRINITY_DN136279_c0_g1	5.62728	0.0576969	0.482583	0.119558	0.904833	0.999994
TRINITY_DN13628_c0_g1	24.7359	-0.654885	0.701938	-0.932967	0.350837	0.999994
TRINITY_DN136280_c0_g1	2.85771	-1.61749	2.09363	-0.772579	0.439771	0.999994
TRINITY_DN136281_c0_g1	7.32037	-0.703202	0.95844	-0.733694	0.463135	0.999994
TRINITY_DN136282_c0_g1	1.7666	-0.597605	2.9891	-0.199928	NA	NA
TRINITY_DN136283_c0_g1	4.11068	0.476656	1.27241	0.37461	0.707951	0.999994
TRINITY_DN136284_c0_g1	6.99485	0.259425	0.872153	0.297454	0.76612	0.999994
TRINITY_DN136285_c0_g1	3.61331	0.02201	0.940113	0.0234121	0.981322	0.999994
TRINITY_DN136286_c0_g1	5.12311	-0.621581	0.858588	-0.723958	0.469092	0.999994
TRINITY_DN136288_c0_g1	8.56753	0.109874	0.336759	0.32627	0.74422	0.999994
TRINITY_DN136289_c0_g1	0.674305	2.82581	2.99855	0.942391	0.345992	0.999994
TRINITY_DN13629_c0_g1	9.0205	-0.973235	1.08827	-0.894299	0.371162	0.999994
TRINITY_DN136291_c0_g1	8.51366	0.74617	1.09756	0.679848	0.496601	0.999994
TRINITY_DN136292_c0_g1	5.93728	-0.11831	0.871265	-0.135791	0.891986	0.999994
TRINITY_DN136293_c0_g1	7.29341	-0.765153	1.51495	-0.505069	0.61351	0.999994
TRINITY_DN136294_c0_g1	6.11445	0.138045	1.72359	0.0800918	0.936164	0.999994
TRINITY_DN136295_c0_g1	2.39751	2.49988	2.51327	0.994671	0.319896	0.999994
TRINITY_DN136298_c0_g1	8.93169	0.467736	0.745647	0.627288	0.53047	0.999994
TRINITY_DN136299_c0_g1	5.34235	0.713239	1.29336	0.551461	0.581318	0.999994
TRINITY_DN1363_c0_g1	261.447	0.0550377	0.0703191	0.782685	0.433812	0.999994
TRINITY_DN1363_c0_g3	154.589	0.203208	0.0731708	2.77718	0.00548336	0.999994
TRINITY_DN1363_c1_g1	2998.36	0.131707	0.0539284	2.44226	0.0145955	0.999994
TRINITY_DN1363_c10_g1	38.3574	-0.338886	0.618407	-0.547998	0.583693	0.999994
TRINITY_DN1363_c2_g1	134.907	0.298695	0.333952	0.894425	0.371094	0.999994
TRINITY_DN1363_c3_g1	181.87	0.0137093	0.131972	0.10388	0.917265	0.999994
TRINITY_DN1363_c4_g1	70.3067	-0.088795	0.19945	-0.4452	0.656175	0.999994
TRINITY_DN1363_c5_g1	4.16724	0.667924	2.54491	0.262455	0.792971	0.999994
TRINITY_DN1363_c5_g2	243.197	-0.0640671	0.132984	-0.481766	0.629972	0.999994
TRINITY_DN1363_c6_g1	34.2006	-0.0883133	0.343956	-0.256757	0.797366	0.999994
TRINITY_DN1363_c7_g1	14.661	0.280496	0.23218	1.2081	0.22701	0.999994
TRINITY_DN13630_c0_g1	26.1758	0.209167	0.137726	1.51871	0.128834	0.999994
TRINITY_DN136301_c0_g1	1.6973	-4.38305	2.98541	-1.46816	0.142062	0.999994
TRINITY_DN136302_c0_g1	6.30723	0.111638	0.762265	0.146455	0.883562	0.999994
TRINITY_DN136303_c0_g1	6.16985	-0.239363	1.52787	-0.156664	0.87551	0.999994
TRINITY_DN136305_c0_g1	25.7728	0.761103	0.498994	1.52527	0.127191	0.999994
TRINITY_DN136306_c0_g1	3.01604	0.489317	2.45085	0.199652	0.841753	0.999994
TRINITY_DN136307_c0_g1	0.791825	0.518836	2.99331	0.173332	0.86239	0.999994
TRINITY_DN13631_c0_g2	9.86023	-0.776887	1.65943	-0.468164	0.639667	0.999994
TRINITY_DN136312_c0_g1	144.334	-0.00323579	0.0727286	-0.0444914	0.964513	0.999994
TRINITY_DN136315_c0_g1	4.53546	0.0507436	0.405796	0.125047	0.900486	0.999994
TRINITY_DN136317_c0_g1	5.74096	-1.02169	1.21642	-0.839911	0.400958	0.999994
TRINITY_DN136319_c0_g1	7.90663	1.22618	1.38434	0.885751	0.375752	0.999994
TRINITY_DN13632_c0_g1	33.4267	-0.0134835	0.316213	-0.0426407	0.965988	0.999994
TRINITY_DN136320_c0_g1	1.80068	1.31237	2.81605	0.466031	0.641193	0.999994
TRINITY_DN136321_c0_g1	10.7376	-0.0233107	0.812754	-0.0286811	0.977119	0.999994
TRINITY_DN136322_c0_g1	6.14302	0.106077	1.63357	0.064936	0.948225	0.999994
TRINITY_DN136323_c0_g1	4.08557	-0.952078	1.46754	-0.648759	0.516494	0.999994
TRINITY_DN136324_c0_g1	0.93344	-1.04583	2.99565	-0.349115	0.727003	0.999994
TRINITY_DN136326_c0_g1	1.22629	1.85745	2.98376	0.622521	NA	NA
TRINITY_DN136329_c0_g1	3.13812	-1.13674	1.21516	-0.935465	0.349549	0.999994
TRINITY_DN13633_c0_g1	17.6876	-0.423407	0.215414	-1.96555	0.0493504	0.999994
TRINITY_DN13633_c0_g2	26.9385	-0.124197	0.14555	-0.853293	0.393497	0.999994
TRINITY_DN136333_c0_g1	4.98061	-0.727304	1.39453	-0.521542	0.601989	0.999994
TRINITY_DN136334_c0_g1	6.76961	0.39952	1.23016	0.32477	0.745355	0.999994
TRINITY_DN136335_c0_g1	10.1226	-0.152063	0.473628	-0.32106	0.748165	0.999994
TRINITY_DN136336_c0_g1	4.3816	-0.231983	1.01808	-0.227864	0.819752	0.999994
TRINITY_DN136338_c0_g1	0	0	0	0	1	NA
TRINITY_DN136339_c0_g1	14.1393	-0.085287	0.416049	-0.204993	0.837578	0.999994
TRINITY_DN13634_c0_g1	107.619	-0.111986	0.148867	-0.752257	0.451897	0.999994
TRINITY_DN136340_c0_g1	10.3095	-0.560618	1.06102	-0.528378	0.597237	0.999994
TRINITY_DN136341_c0_g1	12.8096	0.0387094	0.205147	0.18869	0.850335	0.999994
TRINITY_DN136344_c0_g1	10.114	-0.726939	0.433889	-1.6754	0.0938552	0.999994
TRINITY_DN136346_c0_g1	1.11992	-2.8022	3.00317	-0.933079	NA	NA
TRINITY_DN136347_c0_g1	5.7498	-4.41214	2.26671	-1.94649	0.0515955	0.999994
TRINITY_DN136348_c0_g1	0.731998	2.80271	2.99867	0.934653	0.349967	0.999994
TRINITY_DN136351_c0_g1	8.44063	-0.744566	0.410193	-1.81516	0.0694994	0.999994
TRINITY_DN136352_c0_g1	16.7943	0.0955806	0.254287	0.375877	0.707008	0.999994
TRINITY_DN136353_c0_g1	3.79784	-3.57667	2.74688	-1.30208	0.192888	0.999994
TRINITY_DN136354_c0_g1	8.12852	0.261254	1.16789	0.223697	0.822993	0.999994
TRINITY_DN136355_c0_g1	0.559962	-2.23272	3.00643	-0.74265	0.457694	0.999994
TRINITY_DN136356_c0_g1	0.768254	-0.382507	2.99555	-0.127692	0.898393	0.999994
TRINITY_DN136357_c0_g1	16.6375	-0.119081	0.377547	-0.315408	0.752452	0.999994
TRINITY_DN136358_c0_g1	19.7006	-0.592033	0.786406	-0.752834	0.45155	0.999994
TRINITY_DN13636_c0_g1	16.0688	-0.225125	0.21711	-1.03692	0.299774	0.999994
TRINITY_DN13636_c0_g2	46.5127	0.0455139	0.173979	0.261605	0.793626	0.999994
TRINITY_DN13636_c0_g3	17.8146	-0.167206	0.276902	-0.603846	0.545946	0.999994
TRINITY_DN13636_c0_g4	11.4328	0.215433	0.30763	0.7003	0.48374	0.999994
TRINITY_DN13636_c3_g1	5.16865	-0.428435	0.813552	-0.526623	0.598455	0.999994
TRINITY_DN13636_c3_g2	72.855	-0.0201437	0.292864	-0.0687818	0.945163	0.999994
TRINITY_DN13636_c3_g3	2.94317	-0.875986	1.14502	-0.765043	0.444246	0.999994
TRINITY_DN13636_c3_g4	7.23349	1.59935	1.60505	0.996452	0.31903	0.999994
TRINITY_DN136360_c0_g1	8.48672	-0.0959247	0.553908	-0.173178	0.862512	0.999994
TRINITY_DN136362_c0_g1	9.24359	-1.70014	1.30287	-1.30492	0.191921	0.999994
TRINITY_DN136364_c0_g1	0	0	0	0	1	NA
TRINITY_DN136366_c0_g1	0.941754	-2.65639	3.00391	-0.884309	NA	NA
TRINITY_DN136367_c0_g1	0	0	0	0	1	NA
TRINITY_DN136368_c0_g1	0.458218	1.40903	3.01626	0.467145	0.640396	0.999994
TRINITY_DN136369_c0_g1	2.64504	-3.59414	2.97478	-1.20821	NA	NA
TRINITY_DN13637_c0_g1	27.2316	0.126225	0.232473	0.542966	0.587153	0.999994
TRINITY_DN136371_c0_g1	2.13679	1.13304	2.78256	0.407193	0.683866	0.999994
TRINITY_DN136372_c0_g1	7.50682	0.207125	0.337778	0.613198	0.539746	0.999994
TRINITY_DN136374_c0_g1	20.7897	0.997744	0.504399	1.97808	0.0479194	0.999994
TRINITY_DN136375_c0_g1	18.3796	0.015233	0.802452	0.0189831	0.984855	0.999994
TRINITY_DN136377_c0_g1	3.60191	1.74195	1.7758	0.980941	0.326622	0.999994
TRINITY_DN136379_c0_g1	6.48792	-0.115648	0.917906	-0.125991	0.899739	0.999994
TRINITY_DN136381_c0_g1	1.79822	-4.25951	2.9869	-1.42606	NA	NA
TRINITY_DN136384_c0_g1	7.0895	-0.818463	0.829253	-0.986989	0.323648	0.999994
TRINITY_DN136385_c0_g1	13.4256	0.464765	0.938601	0.495168	0.620482	0.999994
TRINITY_DN136386_c0_g1	7.95883	0.87391	1.75259	0.498641	0.618033	0.999994
TRINITY_DN136387_c0_g1	10.1623	-0.952542	1.34575	-0.707815	0.47906	0.999994
TRINITY_DN136389_c0_g1	6.79503	-1.76562	1.59466	-1.10721	0.268205	0.999994
TRINITY_DN136389_c1_g1	3.04386	-1.86978	1.80767	-1.03436	0.300967	0.999994
TRINITY_DN13639_c0_g1	37.9423	0.436636	0.866332	0.504005	0.614258	0.999994
TRINITY_DN136390_c0_g1	2.38613	0.708835	1.13277	0.625756	0.531475	0.999994
TRINITY_DN136391_c0_g1	6.86081	0.476122	1.34951	0.35281	0.724231	0.999994
TRINITY_DN136392_c0_g1	7.83421	-0.782376	0.693681	-1.12786	0.259378	0.999994
TRINITY_DN136394_c0_g1	0.718777	-0.0596087	2.99458	-0.0199056	0.984119	0.999994
TRINITY_DN136396_c0_g1	6.16973	-1.54953	2.17179	-0.713481	0.475548	0.999994
TRINITY_DN136397_c0_g1	4.82119	-1.26774	2.45853	-0.515648	0.6061	0.999994
TRINITY_DN136398_c0_g1	11.1838	0.361416	0.77055	0.469037	0.639043	0.999994
TRINITY_DN1364_c0_g1	2629.66	-0.0533561	0.0822966	-0.648338	0.516766	0.999994
TRINITY_DN136401_c0_g1	3.39314	0.0995066	1.71117	0.0581514	0.953628	0.999994
TRINITY_DN136403_c0_g1	2.83841	0.301733	1.98576	0.151948	0.879228	0.999994
TRINITY_DN136404_c0_g1	8.83967	-0.5071	0.754642	-0.671974	0.501601	0.999994
TRINITY_DN136406_c0_g1	37.4625	-0.291423	0.272638	-1.0689	0.285114	0.999994
TRINITY_DN136407_c0_g1	5.12584	0.309795	1.52457	0.203202	0.838978	0.999994
TRINITY_DN136409_c0_g1	14.9902	-0.927504	1.61148	-0.575561	0.564912	0.999994
TRINITY_DN13641_c0_g1	9.91144	-0.605691	0.421339	-1.43754	0.150565	0.999994
TRINITY_DN136411_c0_g1	9.0496	0.456547	0.511293	0.892926	0.371897	0.999994
TRINITY_DN136412_c0_g1	0	0	0	0	1	NA
TRINITY_DN136413_c0_g1	6.25162	2.06766	1.56687	1.31961	0.186965	0.999994
TRINITY_DN136414_c0_g1	3.73095	-2.71384	2.78287	-0.975196	0.329463	0.999994
TRINITY_DN136415_c0_g1	3.28174	-2.42552	1.96734	-1.23289	0.217615	0.999994
TRINITY_DN136416_c0_g1	3.77304	0.907409	1.58477	0.572581	0.566929	0.999994
TRINITY_DN136417_c0_g1	4.85624	-0.579562	1.39018	-0.416897	0.676754	0.999994
TRINITY_DN136418_c0_g1	36.4455	-0.127408	0.347209	-0.366948	0.713658	0.999994
TRINITY_DN13642_c0_g1	915.641	0.0187644	0.043469	0.431672	0.66598	0.999994
TRINITY_DN13642_c0_g2	131.146	0.00365922	0.102192	0.0358074	0.971436	0.999994
TRINITY_DN136422_c0_g1	0.509056	-2.15622	3.00699	-0.71707	0.473331	0.999994
TRINITY_DN136424_c0_g1	6.38309	0.459646	0.482092	0.953441	0.340367	0.999994
TRINITY_DN136425_c0_g1	11.624	0.153269	0.325067	0.4715	0.637284	0.999994
TRINITY_DN136426_c0_g1	3.02672	0.609927	1.05937	0.575743	0.564789	0.999994
TRINITY_DN136427_c0_g1	0	0	0	0	1	NA
TRINITY_DN136428_c0_g1	16.334	0.789965	0.719976	1.09721	0.272549	0.999994
TRINITY_DN136429_c0_g1	5.17905	0.577852	0.444007	1.30145	0.193105	0.999994
TRINITY_DN13643_c0_g1	14.4884	0.201796	0.290914	0.693661	0.487895	0.999994
TRINITY_DN136430_c0_g1	4.22356	-0.152176	2.07781	-0.073239	0.941616	0.999994
TRINITY_DN136431_c0_g1	5.92173	-1.60171	0.971567	-1.64859	0.0992324	0.999994
TRINITY_DN136432_c0_g1	10.2754	0.471596	0.739906	0.637373	0.523882	0.999994
TRINITY_DN136433_c0_g1	17.3884	-0.221632	0.428379	-0.517374	0.604895	0.999994
TRINITY_DN136434_c0_g1	6.65741	0.259443	0.706279	0.367337	0.713367	0.999994
TRINITY_DN136436_c0_g1	11.5946	0.283051	0.353085	0.801649	0.422756	0.999994
TRINITY_DN136438_c0_g1	8.99967	0.0855177	0.798023	0.107162	0.91466	0.999994
TRINITY_DN136439_c0_g1	4.33384	-1.4617	2.0284	-0.720618	0.471145	0.999994
TRINITY_DN13644_c0_g1	9.41684	0.615743	1.29642	0.474955	0.634819	0.999994
TRINITY_DN13644_c0_g3	24.2589	0.486346	0.806772	0.60283	0.546622	0.999994
TRINITY_DN136442_c0_g1	5.36452	1.05169	1.55891	0.67463	0.499911	0.999994
TRINITY_DN136443_c0_g1	49.7739	0.0426317	0.330148	0.129129	0.897255	0.999994
TRINITY_DN136444_c0_g1	19.0344	-0.267303	0.59693	-0.447797	0.6543	0.999994
TRINITY_DN136445_c0_g1	10.4033	0.302992	0.654028	0.463271	0.64317	0.999994
TRINITY_DN136446_c0_g1	7.54567	-0.280251	1.80858	-0.154956	0.876856	0.999994
TRINITY_DN136448_c0_g1	3.54683	-3.42784	2.52961	-1.35508	0.175391	0.999994
TRINITY_DN13645_c0_g1	24.1104	0.778461	0.567478	1.37179	0.170129	0.999994
TRINITY_DN136452_c0_g1	7.2734	-0.0444168	0.385137	-0.115327	0.908186	0.999994
TRINITY_DN136453_c0_g1	8.38028	0.414506	0.858065	0.48307	0.629046	0.999994
TRINITY_DN136455_c0_g1	9.64193	0.137646	0.360348	0.381982	0.702475	0.999994
TRINITY_DN136457_c0_g1	5.23621	1.35787	0.69684	1.94861	0.0513425	0.999994
TRINITY_DN136459_c0_g1	16.2494	-0.344323	0.465321	-0.739968	0.45932	0.999994
TRINITY_DN13646_c0_g1	15.9824	-0.121816	0.307676	-0.395924	0.692161	0.999994
TRINITY_DN13646_c1_g1	20.2378	-0.754404	1.27512	-0.591632	0.554097	0.999994
TRINITY_DN136460_c0_g1	4.96764	2.21562	1.03691	2.13676	0.0326178	0.999994
TRINITY_DN136464_c0_g1	9.38598	0.874987	0.400275	2.18596	0.0288182	0.999994
TRINITY_DN136465_c0_g1	4.47371	-0.405337	2.07793	-0.195068	0.84534	0.999994
TRINITY_DN136466_c0_g1	11.8202	0.0956891	0.351545	0.272196	0.785471	0.999994
TRINITY_DN136468_c0_g1	5.77318	0.212033	1.18952	0.178252	0.858525	0.999994
TRINITY_DN136469_c0_g1	0.696127	-0.513467	2.99678	-0.17134	0.863957	0.999994
TRINITY_DN13647_c0_g1	22.159	-0.0877695	0.254515	-0.34485	0.730208	0.999994
TRINITY_DN136471_c0_g1	1.46302	3.40832	2.83626	1.2017	0.229481	0.999994
TRINITY_DN136473_c0_g1	10.4012	0.123165	0.408621	0.301417	0.763096	0.999994
TRINITY_DN136475_c0_g1	0.765701	-3.24009	2.99301	-1.08255	NA	NA
TRINITY_DN136476_c0_g1	4.43917	1.94567	2.05776	0.945531	0.344388	0.999994
TRINITY_DN136477_c0_g1	1.14217	-2.7716	3.00005	-0.923849	0.355565	0.999994
TRINITY_DN136478_c0_g1	2.45373	-1.58604	2.80381	-0.565672	0.571617	0.999994
TRINITY_DN136479_c0_g1	3.53142	0.249378	1.36209	0.183085	0.854731	0.999994
TRINITY_DN13648_c0_g1	28.0457	-0.0617925	0.230384	-0.268215	0.788534	0.999994
TRINITY_DN13648_c1_g1	20.8967	-0.0210756	0.280757	-0.075067	0.940161	0.999994
TRINITY_DN136480_c0_g1	11.9696	-1.13752	0.856655	-1.32786	0.184225	0.999994
TRINITY_DN136481_c0_g1	13.3869	0.101387	1.22743	0.0826006	0.934169	0.999994
TRINITY_DN136482_c0_g1	21.1946	-0.0670202	0.259329	-0.258437	0.79607	0.999994
TRINITY_DN136483_c0_g1	7.07262	0.443514	0.436696	1.01561	0.309813	0.999994
TRINITY_DN136484_c0_g1	2.48829	-0.211008	2.56154	-0.0823753	0.934348	0.999994
TRINITY_DN136486_c0_g1	5.03708	0.560216	2.07114	0.270486	0.786786	0.999994
TRINITY_DN136487_c0_g1	5.92377	1.04435	0.533736	1.95667	0.0503862	0.999994
TRINITY_DN136488_c0_g1	4.14455	-0.34545	0.901958	-0.383	0.70172	0.999994
TRINITY_DN136489_c0_g1	44.0487	-0.0247599	0.184321	-0.134331	0.893141	0.999994
TRINITY_DN13649_c0_g1	40.5495	-0.0295434	0.144677	-0.204203	0.838195	0.999994
TRINITY_DN136490_c0_g1	8.70624	-0.511215	0.676869	-0.755264	0.450091	0.999994
TRINITY_DN136493_c0_g1	6.30714	-0.166778	0.408691	-0.408079	0.683216	0.999994
TRINITY_DN136494_c0_g1	5.77344	-1.30593	1.59632	-0.818092	0.413305	0.999994
TRINITY_DN136495_c0_g1	10.9664	0.371397	1.41234	0.262966	0.792577	0.999994
TRINITY_DN136496_c0_g1	8.47018	0.175075	1.17197	0.149386	0.881249	0.999994
TRINITY_DN136498_c0_g1	3.07538	0.804954	1.24803	0.644982	0.518939	0.999994
TRINITY_DN136499_c0_g1	2.14077	-2.18829	2.96888	-0.737074	0.461077	0.999994
TRINITY_DN1365_c0_g1	652.764	0.024925	0.0909601	0.274021	0.784069	0.999994
TRINITY_DN1365_c0_g2	326.254	0.184112	0.072332	2.54538	0.010916	0.999994
TRINITY_DN1365_c1_g1	297.102	0.0673287	0.0980702	0.686536	0.492375	0.999994
TRINITY_DN1365_c2_g1	751.026	0.00145608	0.0379842	0.0383337	0.969422	0.999994
TRINITY_DN1365_c3_g1	142.313	0.111431	0.158112	0.704761	0.480959	0.999994
TRINITY_DN1365_c3_g2	41.5896	0.000942585	0.206314	0.00456869	0.996355	0.999994
TRINITY_DN1365_c4_g1	56.8333	-0.223326	0.260014	-0.8589	0.390396	0.999994
TRINITY_DN1365_c5_g1	665.391	0.0315028	0.0407142	0.773756	0.439075	0.999994
TRINITY_DN13650_c0_g1	68.0101	0.32252	0.158788	2.03113	0.0422414	0.999994
TRINITY_DN13650_c1_g1	17.388	-0.272536	0.614803	-0.44329	0.657556	0.999994
TRINITY_DN13650_c1_g2	12.9496	0.689223	0.535876	1.28616	0.198387	0.999994
TRINITY_DN13650_c10_g1	7.64735	-0.0522141	0.462933	-0.11279	0.910197	0.999994
TRINITY_DN13650_c11_g1	3.98295	-2.73841	2.00542	-1.3655	0.172095	0.999994
TRINITY_DN13650_c2_g1	13.6227	0.27395	0.249798	1.09669	0.272778	0.999994
TRINITY_DN13650_c3_g1	7.4095	-0.937279	1.75712	-0.533417	0.593745	0.999994
TRINITY_DN13650_c4_g1	27.7294	0.350159	0.3294	1.06302	0.287773	0.999994
TRINITY_DN13650_c5_g1	6.53366	-0.312425	0.322234	-0.969559	0.332266	0.999994
TRINITY_DN13650_c6_g1	18.1482	-0.984432	0.418765	-2.3508	0.0187333	0.999994
TRINITY_DN13650_c7_g1	13.8551	0.173358	0.390783	0.443618	0.657319	0.999994
TRINITY_DN13650_c8_g1	28.6373	0.244471	0.965091	0.253314	0.800026	0.999994
TRINITY_DN13650_c9_g1	12.3728	-0.0540799	0.476452	-0.113506	0.90963	0.999994
TRINITY_DN136500_c0_g1	10.4534	0.570072	1.43703	0.396702	0.691587	0.999994
TRINITY_DN136503_c0_g1	4.42846	0.228756	1.04425	0.219063	0.826601	0.999994
TRINITY_DN136509_c0_g1	3.60986	-2.202	2.64048	-0.83394	0.404315	0.999994
TRINITY_DN13651_c0_g1	19.4236	0.0634423	0.282426	0.224634	0.822264	0.999994
TRINITY_DN136511_c0_g1	5.33144	-0.952543	2.51555	-0.378662	0.704939	0.999994
TRINITY_DN136512_c0_g1	3.15958	-0.110714	2.48913	-0.0444789	0.964523	0.999994
TRINITY_DN136513_c0_g1	0.617095	1.55815	3.01253	0.517224	0.605	0.999994
TRINITY_DN136514_c0_g1	7.90354	-0.864579	1.88878	-0.457746	0.647135	0.999994
TRINITY_DN136516_c0_g1	13.9493	0.228023	0.653169	0.349102	0.727013	0.999994
TRINITY_DN136517_c0_g1	15.3549	0.287059	1.74749	0.16427	0.869519	0.999994
TRINITY_DN136518_c0_g1	5.13934	-0.81094	2.52306	-0.321411	0.747899	0.999994
TRINITY_DN13652_c0_g1	283.14	0.463417	0.175696	2.63761	0.00834922	0.999994
TRINITY_DN13652_c1_g1	3.17423	2.25446	2.22572	1.01291	0.311103	0.999994
TRINITY_DN136520_c0_g1	6.78752	-0.0923122	0.939083	-0.0983004	0.921694	0.999994
TRINITY_DN136521_c0_g1	3.92948	5.12098	2.80175	1.82778	0.0675829	0.999994
TRINITY_DN136522_c0_g1	12.5353	0.293241	0.269781	1.08696	0.277055	0.999994
TRINITY_DN136523_c0_g1	5.81984	0.215845	1.66678	0.129498	0.896963	0.999994
TRINITY_DN136524_c0_g1	2.22298	-2.89772	2.82006	-1.02754	0.304168	0.999994
TRINITY_DN136525_c0_g1	12.6588	-0.343933	0.337343	-1.01953	0.307949	0.999994
TRINITY_DN136527_c0_g1	2.74888	-1.05387	2.03017	-0.519105	0.603688	0.999994
TRINITY_DN136529_c0_g1	14.8097	0.00228859	0.490738	0.00466357	0.996279	0.999994
TRINITY_DN13653_c0_g1	1400.72	-0.0148936	0.032146	-0.463311	0.643142	0.999994
TRINITY_DN136531_c0_g1	5.10603	-0.649333	1.21343	-0.535121	0.592566	0.999994
TRINITY_DN136532_c0_g1	5.54235	-0.185922	1.00881	-0.184297	0.85378	0.999994
TRINITY_DN136533_c0_g1	11.6827	0.909074	1.02686	0.885296	0.375997	0.999994
TRINITY_DN136534_c0_g1	7.40267	-0.126172	0.525602	-0.240052	0.81029	0.999994
TRINITY_DN136535_c0_g1	3.27815	-4.00302	2.76458	-1.44797	0.147626	0.999994
TRINITY_DN136538_c0_g1	6.40683	-0.292601	0.559602	-0.522873	0.601063	0.999994
TRINITY_DN136539_c0_g1	11.2415	-0.337419	0.572264	-0.589621	0.555445	0.999994
TRINITY_DN13654_c0_g1	6.72548	0.86198	1.07762	0.799895	0.423771	0.999994
TRINITY_DN136540_c0_g1	5.43103	-0.160284	0.879032	-0.182342	0.855315	0.999994
TRINITY_DN136541_c0_g1	28.6888	0.05718	0.605555	0.0944258	0.924771	0.999994
TRINITY_DN136543_c0_g1	1.75478	-1.34798	2.45509	-0.549055	0.582968	0.999994
TRINITY_DN136545_c0_g1	22.0232	-0.0889801	0.252846	-0.351915	0.724902	0.999994
TRINITY_DN136546_c0_g1	26.985	0.0457687	0.286469	0.159768	0.873064	0.999994
TRINITY_DN136548_c0_g1	35.4731	-0.144054	0.268467	-0.536579	0.591558	0.999994
TRINITY_DN13655_c0_g1	21.1943	-0.066115	0.267332	-0.247314	0.804665	0.999994
TRINITY_DN136551_c0_g1	3.79293	0.647292	1.3737	0.471203	0.637496	0.999994
TRINITY_DN136552_c0_g1	4.09292	-1.52261	1.42208	-1.07069	0.284307	0.999994
TRINITY_DN136553_c0_g1	18.5533	0.890869	0.792558	1.12404	0.260995	0.999994
TRINITY_DN136555_c0_g1	1.9673	-0.688496	2.53792	-0.271284	0.786173	0.999994
TRINITY_DN136556_c0_g1	2.49621	-1.44951	2.19525	-0.660294	0.509065	0.999994
TRINITY_DN136557_c0_g1	8.92192	0.760676	1.18274	0.643148	0.520128	0.999994
TRINITY_DN136558_c0_g1	18.2444	0.679494	0.509411	1.33388	0.182243	0.999994
TRINITY_DN136559_c0_g1	1.57565	-1.27627	2.98167	-0.428039	0.668623	0.999994
TRINITY_DN13656_c0_g1	15.1842	0.238203	0.291431	0.817358	0.413724	0.999994
TRINITY_DN136560_c0_g1	8.45275	1.45384	1.30666	1.11264	0.265862	0.999994
TRINITY_DN136562_c0_g1	7.40536	0.0286097	0.393841	0.0726427	0.94209	0.999994
TRINITY_DN136563_c0_g1	9.7051	-0.768477	0.464387	-1.65482	0.097961	0.999994
TRINITY_DN136565_c0_g1	1.8833	1.76172	2.99584	0.588057	0.556494	0.999994
TRINITY_DN136568_c0_g1	13.9292	0.609587	0.616326	0.989066	0.322631	0.999994
TRINITY_DN136569_c0_g1	12.2917	0.0141445	2.00292	0.00706196	0.994365	0.999994
TRINITY_DN13657_c0_g1	1063.46	-0.00826239	0.0244837	-0.337465	0.735766	0.999994
TRINITY_DN136572_c0_g1	0	0	0	0	1	NA
TRINITY_DN136573_c0_g1	16.8462	-0.23333	0.170437	-1.36901	0.170995	0.999994
TRINITY_DN136577_c0_g1	2.53957	-0.490584	1.13171	-0.43349	0.664659	0.999994
TRINITY_DN136578_c0_g1	1.68608	1.78261	1.93809	0.919779	0.357688	0.999994
TRINITY_DN13658_c0_g1	26.8766	-0.0211841	0.214342	-0.0988329	0.921271	0.999994
TRINITY_DN136580_c0_g1	2.60825	-0.261449	1.31429	-0.198929	0.842319	0.999994
TRINITY_DN136581_c0_g1	0.796767	1.15823	2.99376	0.386881	0.698845	0.999994
TRINITY_DN136583_c0_g1	13.2439	-0.231899	0.748668	-0.309749	0.756752	0.999994
TRINITY_DN136586_c0_g1	13.182	-0.164475	0.765181	-0.214949	0.829807	0.999994
TRINITY_DN136587_c0_g1	4.11494	-0.281409	2.54474	-0.110585	0.911946	0.999994
TRINITY_DN136589_c0_g1	12.5021	-0.119886	0.209596	-0.571987	0.567331	0.999994
TRINITY_DN13659_c0_g1	32.2627	-0.0930081	0.142264	-0.653769	0.51326	0.999994
TRINITY_DN13659_c0_g2	9.74641	-0.0998569	0.213238	-0.468287	0.639579	0.999994
TRINITY_DN13659_c1_g1	33.8199	-0.243287	0.213974	-1.13699	0.255541	0.999994
TRINITY_DN13659_c3_g1	12.8323	-0.627167	1.12921	-0.555403	0.578619	0.999994
TRINITY_DN13659_c4_g1	8.57698	0.970197	1.76963	0.548249	0.583521	0.999994
TRINITY_DN136594_c0_g1	7.8707	0.0493913	1.40157	0.03524	0.971888	0.999994
TRINITY_DN136595_c0_g1	12.0842	-0.610691	1.20191	-0.508101	0.611383	0.999994
TRINITY_DN136596_c0_g1	8.88069	0.583125	1.18102	0.493747	0.621485	0.999994
TRINITY_DN136598_c0_g1	1.88366	0.405413	2.2181	0.182775	0.854975	0.999994
TRINITY_DN1366_c0_g1	2514.82	-0.162543	0.0635843	-2.55634	0.0105779	0.999994
TRINITY_DN1366_c1_g1	10815.2	-0.102923	0.0924636	-1.11312	0.265659	0.999994
TRINITY_DN1366_c1_g2	11.079	-0.262316	0.370803	-0.707426	0.479302	0.999994
TRINITY_DN1366_c2_g1	68.0551	-0.337014	0.339244	-0.993424	0.320503	0.999994
TRINITY_DN13660_c0_g1	44.0485	-0.219063	0.317982	-0.688918	0.490875	0.999994
TRINITY_DN13660_c1_g1	29.3188	0.738405	0.549724	1.34323	0.179198	0.999994
TRINITY_DN136600_c0_g1	27.5459	0.101475	0.595604	0.170374	0.864716	0.999994
TRINITY_DN136601_c0_g1	3.38485	3.3689	2.50084	1.34711	0.177945	0.999994
TRINITY_DN136602_c0_g1	5.10256	0.586229	0.364394	1.60878	0.107665	0.999994
TRINITY_DN136603_c0_g1	4.77072	-0.479685	2.24005	-0.21414	0.830438	0.999994
TRINITY_DN136606_c0_g1	0.688193	2.68334	2.99999	0.894451	0.37108	0.999994
TRINITY_DN136607_c0_g1	0.670314	2.78642	2.9988	0.929177	0.352797	0.999994
TRINITY_DN136608_c0_g1	3.79196	1.15883	0.927093	1.24996	0.211314	0.999994
TRINITY_DN13661_c0_g1	11.7697	0.074402	0.242728	0.306525	0.759205	0.999994
TRINITY_DN136612_c0_g1	4.32105	-0.931598	1.50152	-0.620437	0.53497	0.999994
TRINITY_DN136614_c0_g1	0.477557	1.99329	3.00745	0.662783	0.507469	0.999994
TRINITY_DN136615_c0_g1	2.74835	-3.32976	2.47115	-1.34745	0.177834	0.999994
TRINITY_DN136617_c0_g1	10.9058	2.71412	1.32136	2.05404	0.0399718	0.999994
TRINITY_DN136618_c0_g1	1.61221	-0.696518	2.96825	-0.234656	0.814476	0.999994
TRINITY_DN136619_c0_g1	6.29412	-2.61054	2.11776	-1.23269	0.21769	0.999994
TRINITY_DN13662_c0_g1	21.3615	-0.0191194	0.297756	-0.0642114	0.948802	0.999994
TRINITY_DN136621_c0_g1	4.56547	-0.442067	0.792913	-0.557523	0.57717	0.999994
TRINITY_DN136623_c0_g1	17.9477	0.0781758	0.635629	0.12299	0.902115	0.999994
TRINITY_DN136627_c0_g1	5.97903	-4.13915	2.72554	-1.51865	0.12885	0.999994
TRINITY_DN136628_c0_g1	3.56315	-0.710555	1.8639	-0.381219	0.703041	0.999994
TRINITY_DN136629_c0_g1	0.692482	-2.39959	3.00533	-0.798445	NA	NA
TRINITY_DN13663_c0_g1	9.60479	0.166017	0.282541	0.587587	0.55681	0.999994
TRINITY_DN136630_c0_g1	0.935702	2.59268	3.00339	0.863252	0.387999	0.999994
TRINITY_DN136631_c0_g1	6.16562	-0.206215	0.293901	-0.701646	0.4829	0.999994
TRINITY_DN136633_c0_g1	5.03934	0.536033	0.933812	0.574027	0.56595	0.999994
TRINITY_DN136636_c0_g1	5.14043	0.121104	1.30966	0.0924693	0.926325	0.999994
TRINITY_DN13664_c0_g1	9.45545	-0.155568	0.272655	-0.570567	0.568293	0.999994
TRINITY_DN136640_c0_g1	0.448736	1.3925	3.01651	0.461626	0.64435	0.999994
TRINITY_DN136641_c0_g1	3.81284	0.174452	2.28652	0.0762957	0.939184	0.999994
TRINITY_DN136642_c0_g1	24.1457	0.612622	0.713907	0.858126	0.390823	0.999994
TRINITY_DN136645_c0_g1	18.7071	0.555192	1.17702	0.471693	0.637146	0.999994
TRINITY_DN136646_c0_g1	3.53825	-1.30191	1.56292	-0.832998	0.404846	0.999994
TRINITY_DN136647_c0_g1	0.654975	-0.740434	2.99797	-0.246978	0.804925	0.999994
TRINITY_DN136648_c0_g1	6.86587	2.13712	1.69949	1.2575	0.208572	0.999994
TRINITY_DN136649_c0_g1	37.303	0.115335	0.201088	0.573556	0.566268	0.999994
TRINITY_DN13665_c0_g1	48.9682	0.0696208	0.243909	0.285437	0.775309	0.999994
TRINITY_DN13665_c1_g1	3.03025	-0.947262	2.27526	-0.416331	0.677168	0.999994
TRINITY_DN136650_c0_g1	6.97176	-2.12659	1.28829	-1.6507	0.0987994	0.999994
TRINITY_DN136654_c0_g1	6.41474	0.601407	1.06451	0.564961	0.5721	0.999994
TRINITY_DN136655_c0_g1	2.24738	-2.50255	2.97057	-0.842449	NA	NA
TRINITY_DN136657_c0_g1	11.7409	0.218697	0.427046	0.512116	0.60857	0.999994
TRINITY_DN136658_c0_g1	14.8027	0.126349	0.578113	0.218555	0.826997	0.999994
TRINITY_DN136659_c0_g1	10.1521	-0.668423	0.48566	-1.37632	0.168723	0.999994
TRINITY_DN13666_c0_g1	20.1638	-0.0855572	0.280892	-0.304591	0.760677	0.999994
TRINITY_DN13666_c0_g2	6.74368	1.23903	1.2984	0.954274	0.339945	0.999994
TRINITY_DN136660_c0_g1	8.18329	0.651739	1.02597	0.635242	0.525271	0.999994
TRINITY_DN136661_c0_g1	42.1328	-0.0454274	0.231634	-0.196117	0.844518	0.999994
TRINITY_DN136662_c0_g1	4.8709	0.661698	1.89341	0.349475	0.726733	0.999994
TRINITY_DN136663_c0_g1	117.158	-0.0806464	0.122546	-0.65809	0.51048	0.999994
TRINITY_DN136665_c0_g1	2.99177	1.77816	2.99155	0.594393	0.552249	0.999994
TRINITY_DN136666_c0_g1	8.8597	-1.07616	1.16675	-0.922353	0.356345	0.999994
TRINITY_DN136667_c0_g1	7.54994	0.513788	1.05581	0.486628	0.626522	0.999994
TRINITY_DN136668_c0_g1	9.80341	-0.687921	1.04124	-0.660677	0.508819	0.999994
TRINITY_DN136669_c0_g1	3.17171	-0.894521	1.88116	-0.475515	0.63442	0.999994
TRINITY_DN13667_c0_g1	19.0087	-0.25242	0.383922	-0.657477	0.510874	0.999994
TRINITY_DN136672_c0_g1	6.81442	0.314788	0.873272	0.36047	0.718496	0.999994
TRINITY_DN136673_c0_g1	3.03931	-2.8057	2.54673	-1.10169	0.270597	0.999994
TRINITY_DN136674_c0_g1	4.70537	0.0776331	1.90809	0.0406862	0.967546	0.999994
TRINITY_DN136675_c0_g1	3.75528	0.233418	0.746083	0.312858	0.754388	0.999994
TRINITY_DN136676_c0_g1	35.4834	-0.347059	0.176143	-1.97032	0.0488013	0.999994
TRINITY_DN136679_c0_g1	30.1913	0.258174	0.245181	1.05299	0.292345	0.999994
TRINITY_DN13668_c0_g1	14.5924	0.749794	0.355891	2.10681	0.0351343	0.999994
TRINITY_DN136680_c0_g1	10.8022	-0.0553529	0.413515	-0.133859	0.893514	0.999994
TRINITY_DN136683_c0_g1	4.47452	0.965266	0.954914	1.01084	0.312093	0.999994
TRINITY_DN136684_c0_g1	14.1107	0.0407943	0.37535	0.108683	0.913454	0.999994
TRINITY_DN136687_c0_g1	2.54139	-0.375886	2.98749	-0.12582	0.899875	0.999994
TRINITY_DN136688_c0_g1	32.5755	-0.233588	0.215714	-1.08286	0.27887	0.999994
TRINITY_DN136689_c0_g1	1.3979	-4.02866	2.9877	-1.34842	NA	NA
TRINITY_DN13669_c0_g1	20.7647	-0.292141	0.340871	-0.857043	0.391421	0.999994
TRINITY_DN136691_c0_g1	7.98473	-1.89733	1.04458	-1.81635	0.0693164	0.999994
TRINITY_DN136692_c0_g1	7.76575	-0.0398494	0.878271	-0.0453725	0.96381	0.999994
TRINITY_DN136693_c0_g1	9.33758	-0.00362227	0.570183	-0.00635281	0.994931	0.999994
TRINITY_DN136694_c0_g1	5.69796	-0.138686	1.2437	-0.111511	0.911211	0.999994
TRINITY_DN136696_c0_g1	0.381792	-1.92712	3.00896	-0.64046	NA	NA
TRINITY_DN136698_c0_g1	19.0024	-0.0747961	0.534695	-0.139885	0.88875	0.999994
TRINITY_DN136699_c0_g1	7.74733	-0.186698	0.575926	-0.32417	0.745809	0.999994
TRINITY_DN1367_c0_g1	452.242	-0.0112016	0.0555181	-0.201765	0.840101	0.999994
TRINITY_DN13670_c0_g1	4.12298	-0.00219056	1.20922	-0.00181155	0.998555	0.999994
TRINITY_DN13670_c0_g2	897.936	0.0335692	0.0380162	0.883022	0.377224	0.999994
TRINITY_DN13670_c0_g4	11.5708	-0.291424	1.20836	-0.241172	0.809422	0.999994
TRINITY_DN13670_c1_g2	27.3137	-0.815973	1.05268	-0.775136	0.438259	0.999994
TRINITY_DN13670_c1_g3	18.2642	0.29267	0.741824	0.394527	0.693192	0.999994
TRINITY_DN13670_c2_g1	23.7046	0.101043	0.181191	0.557661	0.577076	0.999994
TRINITY_DN13670_c3_g1	12.4291	0.469684	0.453056	1.0367	0.299875	0.999994
TRINITY_DN13670_c5_g1	7.61027	1.15056	1.51429	0.7598	0.447374	0.999994
TRINITY_DN136700_c0_g1	4.38869	-0.000694963	1.3795	-0.000503781	0.999598	0.999994
TRINITY_DN136701_c0_g1	1.29005	0.861998	2.98479	0.288797	0.772737	0.999994
TRINITY_DN136703_c0_g1	4.81635	-0.353489	1.12469	-0.3143	0.753293	0.999994
TRINITY_DN136704_c0_g1	15.4697	-0.231631	0.690266	-0.335567	0.737197	0.999994
TRINITY_DN136705_c0_g1	15.7933	-0.200959	1.54573	-0.130009	0.896559	0.999994
TRINITY_DN136706_c0_g1	3.52421	-1.61077	2.50206	-0.643776	0.519721	0.999994
TRINITY_DN136708_c0_g1	5.2284	0.614262	1.40178	0.438203	0.661239	0.999994
TRINITY_DN136709_c0_g1	23.0855	0.0491724	0.209476	0.23474	0.814411	0.999994
TRINITY_DN13671_c0_g1	11.8161	-0.0538624	0.306024	-0.176007	0.860288	0.999994
TRINITY_DN136710_c0_g1	5.89809	-0.0489561	1.21934	-0.0401498	0.967974	0.999994
TRINITY_DN136712_c0_g1	1.77477	-0.848433	2.89327	-0.293244	0.769335	0.999994
TRINITY_DN136713_c0_g1	7.20506	-1.3989	1.85507	-0.754095	0.450792	0.999994
TRINITY_DN136716_c0_g1	9.20331	0.612897	1.10145	0.556447	0.577906	0.999994
TRINITY_DN136718_c0_g1	10.725	1.02778	1.43003	0.718709	0.47232	0.999994
TRINITY_DN13672_c0_g1	9.03324	-0.427907	0.62497	-0.684684	0.493543	0.999994
TRINITY_DN136721_c0_g1	1.6561	0.32505	2.99008	0.10871	0.913433	0.999994
TRINITY_DN136722_c0_g1	5.12749	2.40579	1.58529	1.51757	0.129123	0.999994
TRINITY_DN136723_c0_g1	7.25157	0.366792	1.01761	0.360444	0.718515	0.999994
TRINITY_DN136724_c0_g1	1.12606	1.64711	2.45462	0.671025	0.502204	0.999994
TRINITY_DN136727_c0_g1	0.491784	-2.12969	3.0072	-0.708199	0.478822	0.999994
TRINITY_DN13673_c0_g1	34.6554	0.9962	0.44945	2.21649	0.026658	0.999994
TRINITY_DN136730_c0_g1	7.05285	-0.789777	1.22024	-0.647229	0.517484	0.999994
TRINITY_DN136731_c0_g1	1.05529	1.72922	3.00448	0.575545	0.564923	0.999994
TRINITY_DN136732_c0_g1	0.981233	-3.45683	2.99072	-1.15585	0.247741	0.999994
TRINITY_DN136734_c0_g1	3.88161	-0.711729	1.46001	-0.487481	0.625918	0.999994
TRINITY_DN136735_c0_g1	3.61101	1.78304	2.99029	0.596279	0.550989	0.999994
TRINITY_DN136736_c0_g1	22.6309	0.21546	0.208047	1.03563	0.300374	0.999994
TRINITY_DN136739_c0_g1	10.9844	0.0480632	0.281611	0.170672	0.864482	0.999994
TRINITY_DN13674_c0_g1	19.3182	0.265386	0.24701	1.07439	0.282647	0.999994
TRINITY_DN136740_c0_g1	2.81589	2.43321	1.27907	1.90232	0.0571288	0.999994
TRINITY_DN136742_c0_g1	6.6636	1.02164	0.695297	1.46936	0.141734	0.999994
TRINITY_DN136743_c0_g1	9.96733	1.28176	1.4248	0.899607	0.36833	0.999994
TRINITY_DN136745_c0_g1	15.5827	-0.461582	0.618712	-0.746037	0.455645	0.999994
TRINITY_DN136748_c0_g1	11.9653	0.327153	0.872008	0.375172	0.707533	0.999994
TRINITY_DN136749_c0_g1	9.3753	-0.513988	1.77183	-0.290089	0.771748	0.999994
TRINITY_DN13675_c0_g1	6.20429	0.0138425	0.528894	0.0261725	0.97912	0.999994
TRINITY_DN136750_c0_g1	10.0495	0.357388	0.520179	0.687049	0.492052	0.999994
TRINITY_DN136753_c0_g1	14.0554	0.0810395	0.379099	0.213769	0.830728	0.999994
TRINITY_DN136755_c0_g1	6.30575	-0.498474	0.814663	-0.611877	0.540619	0.999994
TRINITY_DN136756_c0_g1	19.1507	0.435951	0.797527	0.546629	0.584634	0.999994
TRINITY_DN136757_c0_g1	5.46397	-0.0222199	0.762993	-0.029122	0.976767	0.999994
TRINITY_DN136759_c0_g1	0	0	0	0	1	NA
TRINITY_DN13676_c0_g1	13.0947	0.132076	0.838016	0.157606	0.874767	0.999994
TRINITY_DN136760_c0_g1	4.63019	-0.252224	0.934785	-0.26982	0.787299	0.999994
TRINITY_DN136761_c0_g1	1.6005	-4.23932	2.98648	-1.4195	NA	NA
TRINITY_DN136762_c0_g1	16.8307	-0.42282	0.861122	-0.491011	0.623419	0.999994
TRINITY_DN136763_c0_g1	4.4465	0.798944	2.09661	0.381064	0.703156	0.999994
TRINITY_DN136765_c0_g1	5.25779	-0.126647	0.614463	-0.20611	0.836705	0.999994
TRINITY_DN136766_c0_g1	5.21002	0.556141	1.11172	0.500252	0.616898	0.999994
TRINITY_DN136767_c0_g1	7.18673	-0.103037	1.08886	-0.0946284	0.92461	0.999994
TRINITY_DN136768_c0_g1	4.29649	0.115003	0.683338	0.168295	0.866351	0.999994
TRINITY_DN13677_c0_g1	10.2924	0.0751741	0.834975	0.0900316	0.928262	0.999994
TRINITY_DN136770_c0_g1	4.81334	0.53126	2.2848	0.232519	0.816135	0.999994
TRINITY_DN136771_c0_g1	10.6684	-0.647549	1.04704	-0.618457	0.536274	0.999994
TRINITY_DN136774_c0_g1	3.61705	-0.0828686	1.87487	-0.0441996	0.964745	0.999994
TRINITY_DN136775_c0_g1	1.3539	-0.150256	2.98637	-0.0503139	0.959872	0.999994
TRINITY_DN136776_c0_g1	10.3327	-0.867413	0.873672	-0.992836	0.32079	0.999994
TRINITY_DN136778_c0_g1	3.6846	-0.436332	2.28964	-0.190568	0.848864	0.999994
TRINITY_DN136779_c0_g1	10.0272	0.22871	0.523627	0.436779	0.662271	0.999994
TRINITY_DN13678_c0_g1	212.765	-0.0953086	0.0956585	-0.996342	0.319084	0.999994
TRINITY_DN136780_c0_g1	6.05255	0.0872898	2.08203	0.0419253	0.966558	0.999994
TRINITY_DN136781_c0_g1	10.5816	-0.0615529	0.412734	-0.149135	0.881447	0.999994
TRINITY_DN136784_c0_g1	4.61996	0.253161	0.74001	0.342105	0.732272	0.999994
TRINITY_DN136786_c0_g1	2.28589	0.372242	2.03593	0.182836	0.854927	0.999994
TRINITY_DN136787_c0_g1	13.1094	-0.298045	0.942063	-0.316375	0.751718	0.999994
TRINITY_DN136788_c0_g1	17.5652	-0.284835	0.783703	-0.363448	0.71627	0.999994
TRINITY_DN136789_c0_g1	272.306	-0.194773	0.174374	-1.11698	0.264003	0.999994
TRINITY_DN13679_c0_g1	8.75881	-0.241622	0.698768	-0.345783	0.729506	0.999994
TRINITY_DN136790_c0_g1	3.78574	-0.877698	2.06869	-0.424278	0.671363	0.999994
TRINITY_DN136791_c0_g1	1.33096	-3.86638	2.98912	-1.29349	0.195843	0.999994
TRINITY_DN136792_c0_g1	18.205	0.280064	0.433735	0.645703	0.518472	0.999994
TRINITY_DN136794_c0_g1	10.4521	0.955519	0.402382	2.37466	0.0175653	0.999994
TRINITY_DN136796_c0_g1	5.58533	0.0358599	1.91325	0.0187429	0.985046	0.999994
TRINITY_DN136798_c0_g1	5.57851	0.604462	0.904566	0.668235	0.503984	0.999994
TRINITY_DN136799_c0_g1	14.0762	-1.04618	0.993181	-1.05336	0.292174	0.999994
TRINITY_DN1368_c0_g1	301.326	-0.00391646	0.0715911	-0.054706	0.956373	0.999994
TRINITY_DN1368_c0_g2	571.834	-0.045551	0.10895	-0.418092	0.67588	0.999994
TRINITY_DN1368_c0_g3	371.406	-0.104121	0.0908418	-1.14618	0.251722	0.999994
TRINITY_DN1368_c0_g4	633.15	-0.035001	0.0418913	-0.83552	0.403425	0.999994
TRINITY_DN1368_c0_g5	1253.26	-0.040457	0.0606915	-0.666601	0.505027	0.999994
TRINITY_DN1368_c1_g1	1010.26	-0.0720289	0.0713811	-1.00908	0.312938	0.999994
TRINITY_DN1368_c2_g1	194.878	0.144479	0.0964143	1.49853	0.133997	0.999994
TRINITY_DN1368_c3_g1	267.844	0.051586	0.0710111	0.72645	0.467563	0.999994
TRINITY_DN1368_c4_g1	2382.61	0.135407	0.14063	0.962855	0.33562	0.999994
TRINITY_DN1368_c5_g1	319.015	-0.140555	0.0676019	-2.07916	0.037603	0.999994
TRINITY_DN1368_c7_g1	30.9326	0.190156	0.13345	1.42493	0.154178	0.999994
TRINITY_DN1368_c9_g1	2857.25	-0.118214	0.0705425	-1.67578	0.093782	0.999994
TRINITY_DN13680_c0_g1	18.4646	-0.0565348	0.49031	-0.115304	0.908204	0.999994
TRINITY_DN136801_c0_g1	18.2688	-0.49279	0.274818	-1.79315	0.0729484	0.999994
TRINITY_DN136802_c0_g1	0.380171	-1.92578	3.00897	-0.640011	NA	NA
TRINITY_DN136803_c0_g1	38.4836	-0.347993	0.467792	-0.743906	0.456934	0.999994
TRINITY_DN136805_c0_g1	11.7029	-0.0623857	0.521326	-0.119667	0.904747	0.999994
TRINITY_DN136806_c0_g1	4.28452	0.314045	1.25512	0.250212	0.802424	0.999994
TRINITY_DN136807_c0_g1	1.92586	4.31567	2.61455	1.65064	0.0988127	0.999994
TRINITY_DN136808_c0_g1	3.49926	0.781704	0.817309	0.956437	0.338852	0.999994
TRINITY_DN136809_c0_g1	7.90157	-0.567883	1.245	-0.456132	0.648295	0.999994
TRINITY_DN13681_c0_g1	15.4194	0.535236	0.248213	2.15636	0.0310558	0.999994
TRINITY_DN136810_c0_g1	0	0	0	0	1	NA
TRINITY_DN136812_c0_g1	22.6624	-0.7339	0.650883	-1.12754	0.259512	0.999994
TRINITY_DN136813_c0_g1	3.84957	-0.188268	1.72076	-0.10941	0.912877	0.999994
TRINITY_DN136815_c0_g1	5.62388	1.33741	1.47791	0.904936	0.365499	0.999994
TRINITY_DN136816_c0_g1	7.41659	-0.334169	0.675775	-0.494497	0.620955	0.999994
TRINITY_DN136818_c0_g1	9.34916	-0.421587	1.34831	-0.312679	0.754525	0.999994
TRINITY_DN13682_c0_g1	6.29297	1.04571	0.632202	1.65408	0.0981115	0.999994
TRINITY_DN13682_c0_g2	16.2633	-0.293675	0.427217	-0.687414	0.491822	0.999994
TRINITY_DN13682_c0_g3	2.56832	1.24162	0.964729	1.28701	0.198091	0.999994
TRINITY_DN136820_c0_g1	11.4244	0.100045	0.538834	0.18567	0.852703	0.999994
TRINITY_DN136821_c0_g1	5.60776	0.301566	1.06424	0.283363	0.776899	0.999994
TRINITY_DN136823_c0_g1	11.5948	0.404763	0.281325	1.43877	0.150215	0.999994
TRINITY_DN136824_c0_g1	1.16054	-0.130051	2.99179	-0.0434693	0.965327	0.999994
TRINITY_DN136825_c0_g1	8.26813	0.589879	1.51764	0.388682	0.697512	0.999994
TRINITY_DN136826_c0_g1	1.2235	0.66779	2.98782	0.223504	0.823143	0.999994
TRINITY_DN136827_c0_g1	7.85758	1.01373	0.82055	1.23542	0.216673	0.999994
TRINITY_DN136828_c0_g1	11.6373	0.153093	0.807935	0.189487	0.849711	0.999994
TRINITY_DN136829_c0_g1	1.06902	-2.76242	3.00338	-0.919769	NA	NA
TRINITY_DN136830_c0_g1	2.39823	1.03766	1.81686	0.571126	0.567914	0.999994
TRINITY_DN136832_c0_g1	1.22173	-2.87598	3.00277	-0.957775	NA	NA
TRINITY_DN136833_c0_g1	9.45075	0.355973	1.05678	0.336848	0.736231	0.999994
TRINITY_DN136835_c0_g1	13.7995	0.0391219	0.230346	0.16984	0.865136	0.999994
TRINITY_DN136836_c0_g1	5.2026	-0.0468622	0.696868	-0.0672468	0.946385	0.999994
TRINITY_DN136837_c0_g1	0.305434	-1.75141	3.0108	-0.581709	NA	NA
TRINITY_DN136838_c0_g1	3.11822	0.328057	0.610092	0.537718	0.590772	0.999994
TRINITY_DN136839_c0_g1	12.3968	0.0154573	0.509469	0.0303401	0.975796	0.999994
TRINITY_DN13684_c0_g1	24.363	0.133597	0.194972	0.685213	0.49321	0.999994
TRINITY_DN136840_c0_g1	1.99881	-2.12815	2.44435	-0.870638	0.383952	0.999994
TRINITY_DN136842_c0_g1	3.31866	-1.79027	2.97475	-0.601821	0.547294	0.999994
TRINITY_DN136843_c0_g1	1.81325	0.388297	2.48589	0.1562	0.875875	0.999994
TRINITY_DN136846_c0_g1	3.81067	0.351803	0.496389	0.708725	0.478495	0.999994
TRINITY_DN136849_c0_g1	4.54588	0.529645	2.24689	0.235724	0.813647	0.999994
TRINITY_DN13685_c0_g1	8.71949	-0.262178	1.04087	-0.251884	0.80113	0.999994
TRINITY_DN13685_c0_g2	12.8646	0.454472	1.19415	0.380583	0.703513	0.999994
TRINITY_DN13685_c1_g1	4.86878	-0.169347	1.61021	-0.105171	0.91624	0.999994
TRINITY_DN136851_c0_g1	2.72072	0.242749	1.13236	0.214375	0.830254	0.999994
TRINITY_DN136853_c0_g1	5.98868	1.47767	1.49333	0.989515	0.322411	0.999994
TRINITY_DN136854_c0_g1	5.85769	0.839484	1.29154	0.649986	0.515701	0.999994
TRINITY_DN136855_c0_g1	3.48262	-3.5317	2.80149	-1.26065	0.207435	0.999994
TRINITY_DN136858_c0_g1	5.28669	1.0489	1.48785	0.704976	0.480825	0.999994
TRINITY_DN136859_c0_g1	6.81601	3.12414	2.05243	1.52217	0.127966	0.999994
TRINITY_DN136861_c0_g1	4.59484	-3.40169	2.47864	-1.3724	0.169939	0.999994
TRINITY_DN136862_c0_g1	17.4998	-0.00714117	0.284171	-0.0251299	0.979951	0.999994
TRINITY_DN136863_c0_g1	2.4633	-0.8896	2.25973	-0.393675	0.693821	0.999994
TRINITY_DN136864_c0_g1	6.73064	0.178447	0.527395	0.338356	0.735095	0.999994
TRINITY_DN136866_c0_g1	3.39695	1.66044	1.29825	1.27898	0.200904	0.999994
TRINITY_DN136867_c0_g1	9.18167	-0.402562	0.545929	-0.737389	0.460886	0.999994
TRINITY_DN13687_c0_g1	18.8566	-0.733987	0.655537	-1.11967	0.262853	0.999994
TRINITY_DN13687_c0_g2	14.9895	0.698697	0.83018	0.841621	0.4	0.999994
TRINITY_DN136871_c0_g1	2.28184	1.74816	2.40415	0.727145	0.467137	0.999994
TRINITY_DN136874_c0_g1	1.16275	-1.95317	2.81502	-0.693838	0.487784	0.999994
TRINITY_DN136876_c0_g1	10.1507	0.0574756	1.04833	0.0548256	0.956277	0.999994
TRINITY_DN136877_c0_g1	9.16592	0.401167	1.19799	0.334867	0.737726	0.999994
TRINITY_DN136878_c0_g1	2.48136	-0.674339	2.98765	-0.225709	0.821428	0.999994
TRINITY_DN136879_c0_g1	2.9342	2.28471	2.53935	0.899725	0.368267	0.999994
TRINITY_DN13688_c1_g1	18.2982	-1.26545	0.957382	-1.32178	0.186241	0.999994
TRINITY_DN136880_c0_g1	5.24521	0.429962	0.682031	0.630415	0.528423	0.999994
TRINITY_DN136882_c0_g1	1.28348	1.67752	2.98257	0.562441	0.573816	0.999994
TRINITY_DN136883_c0_g1	39.5574	0.525602	0.540074	0.973203	0.330453	0.999994
TRINITY_DN136884_c0_g1	3.10021	0.0204055	1.46378	0.0139403	0.988878	0.999994
TRINITY_DN136886_c0_g1	14.0648	-1.11254	1.06985	-1.0399	0.298384	0.999994
TRINITY_DN136887_c0_g1	4.87459	-0.212964	1.29196	-0.164838	0.869071	0.999994
TRINITY_DN136888_c0_g1	3.24657	2.93878	1.30389	2.25385	0.0242055	0.999994
TRINITY_DN136889_c0_g1	1.37154	-0.990321	2.97273	-0.333135	NA	NA
TRINITY_DN136890_c0_g1	7.74946	0.387429	1.24561	0.311036	0.755774	0.999994
TRINITY_DN136891_c0_g1	11.3221	-0.0961909	0.321868	-0.298852	0.765053	0.999994
TRINITY_DN136892_c0_g1	5.21014	-0.634581	2.23809	-0.283537	0.776765	0.999994
TRINITY_DN136893_c0_g1	4.17226	-0.879697	2.27675	-0.386383	0.699213	0.999994
TRINITY_DN136894_c0_g1	19.6492	1.34716	0.680504	1.97966	0.047742	0.999994
TRINITY_DN136896_c0_g1	7.53623	-3.80665	1.98669	-1.91608	0.0553546	0.999994
TRINITY_DN136899_c0_g1	44.7853	-0.0650157	0.362635	-0.179287	0.857713	0.999994
TRINITY_DN1369_c0_g1	283.647	-0.0252648	0.0776989	-0.325163	0.745057	0.999994
TRINITY_DN1369_c0_g2	2287.38	-0.0720563	0.0572881	-1.25779	0.208468	0.999994
TRINITY_DN1369_c1_g1	20.4189	0.950113	0.402711	2.35929	0.0183097	0.999994
TRINITY_DN13690_c0_g1	13.0496	-0.0260959	1.21527	-0.0214733	0.982868	0.999994
TRINITY_DN136900_c0_g1	21.2176	0.434221	0.488705	0.888514	0.374264	0.999994
TRINITY_DN136901_c0_g1	5.29488	0.144399	1.4413	0.100187	0.920196	0.999994
TRINITY_DN136904_c0_g1	4.20557	1.24378	1.71895	0.72357	0.46933	0.999994
TRINITY_DN136906_c0_g1	7.91943	0.26191	0.672651	0.38937	0.697002	0.999994
TRINITY_DN136907_c0_g1	4.53074	-1.12253	2.79758	-0.401249	0.688237	0.999994
TRINITY_DN13691_c0_g1	42.3192	-0.13191	0.365138	-0.36126	0.717905	0.999994
TRINITY_DN13691_c0_g2	7.19635	0.0837317	0.898725	0.0931672	0.925771	0.999994
TRINITY_DN136910_c0_g1	10.9893	-0.443114	0.411865	-1.07587	0.281985	0.999994
TRINITY_DN136912_c0_g1	9.94076	-0.548573	0.784256	-0.699482	0.484251	0.999994
TRINITY_DN136913_c0_g1	20.4295	0.228245	0.224578	1.01633	0.309472	0.999994
TRINITY_DN136917_c0_g1	1.98746	2.92895	2.43927	1.20075	0.229848	0.999994
TRINITY_DN136918_c0_g1	6.9478	-0.161183	1.16261	-0.138638	0.889736	0.999994
TRINITY_DN13692_c0_g1	9.48977	-0.262866	1.3442	-0.195555	0.844958	0.999994
TRINITY_DN136920_c0_g1	15.5431	-0.460933	1.74533	-0.264095	0.791707	0.999994
TRINITY_DN136921_c0_g1	9.62623	0.0563439	0.765426	0.0736111	0.94132	0.999994
TRINITY_DN136923_c0_g1	2.21732	-0.707611	2.9597	-0.239082	0.811042	0.999994
TRINITY_DN136924_c0_g1	3.15206	-1.01108	2.85876	-0.353678	0.723581	0.999994
TRINITY_DN136926_c0_g1	4.69373	0.781547	0.790379	0.988826	0.322748	0.999994
TRINITY_DN136927_c0_g1	4.97771	0.43651	0.633416	0.689136	0.490737	0.999994
TRINITY_DN13693_c0_g1	9.2276	-0.24661	1.25274	-0.196857	0.84394	0.999994
TRINITY_DN13693_c3_g1	6.16822	0.0890627	1.62175	0.0549176	0.956204	0.999994
TRINITY_DN136932_c0_g1	4.33213	-0.565778	0.465564	-1.21525	0.224269	0.999994
TRINITY_DN136933_c0_g1	6.36086	-0.8194	1.74923	-0.468436	0.639473	0.999994
TRINITY_DN136936_c0_g1	7.39576	-0.319352	0.707202	-0.451571	0.651578	0.999994
TRINITY_DN136937_c0_g1	16.2748	-0.523807	0.27153	-1.92909	0.0537191	0.999994
TRINITY_DN136938_c0_g1	2.4973	-0.06191	2.16941	-0.0285377	0.977233	0.999994
TRINITY_DN136939_c0_g1	11.1139	-0.28966	0.530125	-0.5464	0.584791	0.999994
TRINITY_DN13694_c0_g1	28.6664	0.111695	0.502535	0.222263	0.824109	0.999994
TRINITY_DN136940_c0_g1	5.40819	-0.468996	1.71201	-0.273945	0.784127	0.999994
TRINITY_DN136942_c0_g1	6.61255	-0.549416	0.78363	-0.701117	0.48323	0.999994
TRINITY_DN136944_c0_g1	4.46754	0.0396979	0.985472	0.0402832	0.967867	0.999994
TRINITY_DN136945_c0_g1	4.94665	1.00573	1.6062	0.626157	0.531212	0.999994
TRINITY_DN136946_c0_g1	17.7121	0.214647	0.295341	0.726777	0.467363	0.999994
TRINITY_DN136947_c0_g1	11.3624	0.557726	0.914026	0.610187	0.541738	0.999994
TRINITY_DN136948_c0_g1	4.82978	-0.239203	0.667143	-0.358549	0.719933	0.999994
TRINITY_DN136949_c0_g1	2.05404	0.845645	2.06298	0.409914	0.681869	0.999994
TRINITY_DN13695_c0_g1	49.2998	-0.0990874	0.179645	-0.551573	0.581241	0.999994
TRINITY_DN136950_c0_g1	73.9204	-0.275087	0.18786	-1.46432	0.143106	0.999994
TRINITY_DN136951_c0_g1	6.75876	0.467911	1.32683	0.352654	0.724348	0.999994
TRINITY_DN136953_c0_g1	6.20725	0.0307614	1.22029	0.0252083	0.979889	0.999994
TRINITY_DN136955_c0_g1	7.3945	1.2001	2.00729	0.59787	0.549926	0.999994
TRINITY_DN136956_c0_g1	4.09522	0.512505	1.18486	0.432543	0.665347	0.999994
TRINITY_DN136957_c0_g1	5.63471	-0.201897	2.38796	-0.0845481	0.932621	0.999994
TRINITY_DN136959_c0_g1	5.02366	-1.13191	1.4886	-0.760381	0.447027	0.999994
TRINITY_DN13696_c0_g1	8.90019	-0.20719	0.969415	-0.213727	0.83076	0.999994
TRINITY_DN136961_c0_g1	2.39558	0.953746	2.19545	0.43442	0.663984	0.999994
TRINITY_DN136962_c0_g1	8.04685	-0.0490393	0.784275	-0.0625282	0.950142	0.999994
TRINITY_DN136963_c0_g1	9.33143	-1.4533	1.16731	-1.245	0.213133	0.999994
TRINITY_DN136964_c0_g1	4.43579	0.305717	1.38531	0.220685	0.825338	0.999994
TRINITY_DN136965_c0_g1	0.459761	1.96083	3.00774	0.651927	0.514449	0.999994
TRINITY_DN136966_c0_g1	3.49129	-0.618797	1.27574	-0.485049	0.627642	0.999994
TRINITY_DN136967_c0_g1	4.01545	-0.269537	1.58504	-0.17005	0.86497	0.999994
TRINITY_DN136969_c0_g1	9.34958	1.97045	1.37796	1.42997	0.152725	0.999994
TRINITY_DN13697_c0_g1	13.2455	1.5807	1.35432	1.16716	0.243148	0.999994
TRINITY_DN13697_c0_g2	20.0474	0.14451	0.175648	0.822729	0.410662	0.999994
TRINITY_DN136970_c0_g1	6.8717	-0.234936	0.500929	-0.469001	0.639069	0.999994
TRINITY_DN136971_c0_g1	3.6941	-0.517377	1.25441	-0.412448	0.680011	0.999994
TRINITY_DN136972_c0_g1	3.38001	-1.69639	1.40062	-1.21117	0.22583	0.999994
TRINITY_DN136974_c0_g1	3.1983	-0.198596	0.669667	-0.296559	0.766803	0.999994
TRINITY_DN136975_c0_g1	3.94384	-3.68208	2.34627	-1.56933	0.11657	0.999994
TRINITY_DN136976_c0_g1	8.91829	0.979493	1.24349	0.787696	0.430874	0.999994
TRINITY_DN136978_c0_g1	32.8982	-0.195379	0.604181	-0.323379	0.746408	0.999994
TRINITY_DN136979_c0_g1	2.54968	-2.55157	2.96727	-0.859906	0.389841	0.999994
TRINITY_DN13698_c0_g1	0.207963	1.28644	3.01633	0.42649	0.669751	0.999994
TRINITY_DN136980_c0_g1	7.5663	-0.153982	1.09086	-0.141156	0.887747	0.999994
TRINITY_DN136982_c0_g1	28.8615	-0.112351	0.339636	-0.330799	0.740796	0.999994
TRINITY_DN136983_c0_g1	5.4575	1.54155	1.35487	1.13778	0.255212	0.999994
TRINITY_DN136984_c0_g1	0.712678	-2.42752	3.00517	-0.807781	NA	NA
TRINITY_DN136985_c0_g1	14.7509	0.409252	0.392626	1.04234	0.297252	0.999994
TRINITY_DN136986_c0_g1	11.3091	-0.238485	0.447351	-0.533104	0.593961	0.999994
TRINITY_DN136987_c0_g1	1.36643	0.726952	2.86491	0.253743	0.799694	0.999994
TRINITY_DN136989_c0_g1	1.97554	0.147277	2.01915	0.07294	0.941854	0.999994
TRINITY_DN136992_c0_g1	1.50172	-3.05413	3.00173	-1.01746	NA	NA
TRINITY_DN136993_c0_g1	7.36412	0.0259626	1.54324	0.0168234	0.986578	0.999994
TRINITY_DN136995_c0_g1	3.0496	2.19726	1.31646	1.66907	0.0951042	0.999994
TRINITY_DN136996_c0_g1	18.3242	-0.0335608	0.283229	-0.118494	0.905677	0.999994
TRINITY_DN136997_c0_g1	7.32379	0.752062	0.64852	1.15966	0.246187	0.999994
TRINITY_DN136998_c0_g1	9.74078	0.64969	0.80347	0.808605	0.418742	0.999994
TRINITY_DN137_c0_g1	989.661	0.096926	0.0705123	1.3746	0.169257	0.999994
TRINITY_DN137_c0_g2	9797.84	-0.0601968	0.0709345	-0.848625	0.39609	0.999994
TRINITY_DN1370_c0_g1	110.66	-0.120694	0.176222	-0.684897	0.493409	0.999994
TRINITY_DN1370_c0_g2	2152.91	-0.00112357	0.0535381	-0.0209864	0.983256	0.999994
TRINITY_DN1370_c0_g3	10.142	-0.28681	0.440258	-0.65146	0.514749	0.999994
TRINITY_DN13700_c0_g1	9.09763	-0.28707	0.753168	-0.38115	0.703092	0.999994
TRINITY_DN137002_c0_g1	9.41398	-1.32667	1.43188	-0.926526	0.354173	0.999994
TRINITY_DN137005_c0_g1	7.51224	0.041675	0.845454	0.049293	0.960686	0.999994
TRINITY_DN137007_c0_g1	14.4201	0.146669	0.987795	0.148481	0.881963	0.999994
TRINITY_DN137008_c0_g1	8.1817	0.356401	0.335472	1.06239	0.28806	0.999994
TRINITY_DN13701_c0_g1	10.7434	-0.134	0.884638	-0.151475	0.879601	0.999994
TRINITY_DN137010_c0_g1	3.6277	1.22051	2.53238	0.481964	0.629832	0.999994
TRINITY_DN137013_c0_g1	4.91074	4.58974	2.17755	2.10776	0.0350521	0.999994
TRINITY_DN137014_c0_g1	5.52028	-0.359062	1.76005	-0.204007	0.838348	0.999994
TRINITY_DN137015_c0_g1	3.55881	-0.695406	1.34767	-0.516007	0.605849	0.999994
TRINITY_DN137016_c0_g1	4.40107	-1.54304	1.56154	-0.988148	0.32308	0.999994
TRINITY_DN137017_c0_g1	9.31808	-0.570254	1.46447	-0.389391	0.696987	0.999994
TRINITY_DN137018_c0_g1	3.6869	-0.567716	1.31135	-0.432925	0.66507	0.999994
TRINITY_DN13702_c0_g1	634.501	0.00146054	0.0454737	0.0321183	0.974378	0.999994
TRINITY_DN137021_c0_g1	27.4045	0.00679912	0.424318	0.0160237	0.987216	0.999994
TRINITY_DN137022_c0_g1	10.6737	-0.358484	0.836109	-0.428752	0.668104	0.999994
TRINITY_DN137024_c0_g1	8.95179	0.282974	0.643127	0.439997	0.659939	0.999994
TRINITY_DN137025_c0_g1	1.87343	2.31088	2.86437	0.806768	0.4198	0.999994
TRINITY_DN137028_c0_g1	10.9338	0.178774	0.684778	0.261068	0.79404	0.999994
TRINITY_DN137029_c0_g1	10.0802	-0.34701	0.745905	-0.465221	0.641773	0.999994
TRINITY_DN13703_c0_g1	20.4394	0.669186	0.567764	1.17863	0.238544	0.999994
TRINITY_DN137030_c0_g1	1.91717	0.812159	2.08556	0.38942	0.696966	0.999994
TRINITY_DN137031_c0_g1	16.1546	-0.0282549	0.637361	-0.0443311	0.964641	0.999994
TRINITY_DN137033_c0_g1	7.24487	-0.475436	0.397618	-1.19571	0.231809	0.999994
TRINITY_DN137034_c0_g1	6.04796	-1.60543	0.905169	-1.77362	0.0761261	0.999994
TRINITY_DN137035_c0_g1	2.25403	-4.77522	2.98389	-1.60033	NA	NA
TRINITY_DN137036_c0_g1	3.14861	0.139358	1.66681	0.0836077	0.933368	0.999994
TRINITY_DN137038_c0_g1	4.09945	0.143472	1.72869	0.0829948	0.933856	0.999994
TRINITY_DN13704_c0_g1	13.0432	-0.416572	0.502166	-0.829551	0.406793	0.999994
TRINITY_DN13704_c0_g2	24.0047	-0.32833	0.358136	-0.916775	0.35926	0.999994
TRINITY_DN137040_c0_g1	22.3805	-1.1483	0.969506	-1.18442	0.236246	0.999994
TRINITY_DN137041_c0_g1	6.10794	-0.510024	0.769935	-0.662425	0.507699	0.999994
TRINITY_DN137042_c0_g1	6.20994	-0.549999	1.76308	-0.311954	0.755076	0.999994
TRINITY_DN137045_c0_g1	5.90303	0.0320476	0.991848	0.032311	0.974224	0.999994
TRINITY_DN137046_c0_g1	4.06677	0.879056	1.27339	0.690326	0.489989	0.999994
TRINITY_DN137048_c0_g1	4.3898	1.09453	1.19254	0.917816	0.358715	0.999994
TRINITY_DN13705_c0_g1	7.48963	1.15209	0.784669	1.46825	0.142037	0.999994
TRINITY_DN137050_c0_g1	10.1086	0.0142815	1.2604	0.0113309	0.990959	0.999994
TRINITY_DN137053_c0_g1	2.96337	-0.400793	1.85197	-0.216414	0.828665	0.999994
TRINITY_DN137054_c0_g1	0.603247	0.00541247	3.00668	0.00180015	0.998564	0.999994
TRINITY_DN137055_c0_g1	8.48894	0.391221	1.5406	0.25394	0.799542	0.999994
TRINITY_DN137056_c0_g1	2.22734	-0.861046	2.97981	-0.28896	0.772612	0.999994
TRINITY_DN137058_c0_g1	14.4135	0.00615102	1.39555	0.00440759	0.996483	0.999994
TRINITY_DN137059_c0_g1	1.57728	0.0302329	2.8918	0.0104547	0.991659	0.999994
TRINITY_DN13706_c0_g1	103.327	-0.00568616	0.152194	-0.0373613	0.970197	0.999994
TRINITY_DN13706_c1_g1	19.6122	-0.343323	0.214773	-1.59854	0.109923	0.999994
TRINITY_DN137061_c0_g1	1.93549	0.474229	1.92592	0.246235	0.8055	0.999994
TRINITY_DN137062_c0_g1	8.34845	-0.337053	0.827106	-0.407509	0.683634	0.999994
TRINITY_DN137063_c0_g1	1.11958	-0.913798	2.41232	-0.378804	0.704833	0.999994
TRINITY_DN137064_c0_g1	5.18179	0.618443	0.50234	1.23113	0.218276	0.999994
TRINITY_DN137065_c0_g1	1.04732	-3.68653	2.98923	-1.23327	0.217475	0.999994
TRINITY_DN137068_c0_g1	1.89733	1.89661	2.84052	0.667696	0.504328	0.999994
TRINITY_DN13707_c0_g1	219.35	0.0249145	0.0978414	0.254641	0.799	0.999994
TRINITY_DN13707_c1_g1	376.848	-0.0114005	0.0405178	-0.281371	0.778426	0.999994
TRINITY_DN13707_c2_g1	52.1805	-0.0171899	0.136942	-0.125527	0.900106	0.999994
TRINITY_DN13707_c3_g1	1.45607	-3.02616	3.00189	-1.00808	0.313414	0.999994
TRINITY_DN13707_c5_g1	4.37816	2.07957	2.05323	1.01283	0.311142	0.999994
TRINITY_DN137070_c0_g1	2.52142	-0.604937	2.98757	-0.202485	NA	NA
TRINITY_DN137071_c0_g1	2.0536	2.40685	2.87497	0.837173	0.402495	0.999994
TRINITY_DN137072_c0_g1	3.74773	1.13946	1.16297	0.979783	0.327193	0.999994
TRINITY_DN137073_c0_g1	0.890848	-2.61003	3.00416	-0.868805	NA	NA
TRINITY_DN137074_c0_g1	1.06902	-2.76242	3.00338	-0.919769	NA	NA
TRINITY_DN137076_c0_g1	9.54145	0.188615	0.652088	0.289248	0.772392	0.999994
TRINITY_DN137077_c0_g1	8.28427	0.185721	0.618352	0.300348	0.763912	0.999994
TRINITY_DN137080_c0_g1	0	0	0	0	1	NA
TRINITY_DN137081_c0_g1	10.3076	-0.624585	0.34849	-1.79226	0.0730911	0.999994
TRINITY_DN137082_c0_g1	68.1719	0.0922523	0.127369	0.724292	0.468886	0.999994
TRINITY_DN137084_c0_g1	14.159	-0.0358547	0.591499	-0.0606166	0.951665	0.999994
TRINITY_DN137088_c0_g1	8.07319	0.801061	1.53468	0.521971	0.601691	0.999994
TRINITY_DN137089_c0_g1	2.52432	0.129545	0.801778	0.161572	0.871643	0.999994
TRINITY_DN137090_c0_g1	6.87599	-0.0631098	0.299958	-0.210395	0.833359	0.999994
TRINITY_DN137091_c0_g1	11.498	-0.110845	0.231129	-0.47958	0.631526	0.999994
TRINITY_DN137093_c0_g1	0.559962	-2.23272	3.00643	-0.74265	0.457694	0.999994
TRINITY_DN137094_c0_g1	7.02552	-0.199306	0.484943	-0.410989	0.681081	0.999994
TRINITY_DN137095_c0_g1	0	0	0	0	1	NA
TRINITY_DN137096_c0_g1	19.0401	0.0573857	0.414204	0.138544	0.88981	0.999994
TRINITY_DN137098_c0_g1	5.95463	-1.67113	1.11715	-1.49589	0.134681	0.999994
TRINITY_DN1371_c0_g1	1967.78	-0.0711475	0.107614	-0.661134	0.508526	0.999994
TRINITY_DN13710_c0_g1	43.1175	-0.0827032	0.209738	-0.394317	0.693347	0.999994
TRINITY_DN13710_c0_g2	69.6785	0.360516	0.221284	1.6292	0.103271	0.999994
TRINITY_DN13710_c0_g3	4.22065	0.663891	1.20461	0.551124	0.581549	0.999994
TRINITY_DN13710_c0_g4	10.4688	-0.085482	0.329471	-0.259453	0.795286	0.999994
TRINITY_DN137100_c0_g1	9.19715	-0.62543	0.548686	-1.13987	0.25434	0.999994
TRINITY_DN137103_c0_g1	0.782355	0.643291	2.99388	0.214868	0.82987	0.999994
TRINITY_DN137104_c0_g1	3.40691	-0.000794221	0.662733	-0.0011984	0.999044	0.999994
TRINITY_DN137105_c0_g1	3.41586	-4.19553	2.35077	-1.78475	0.0743022	0.999994
TRINITY_DN137106_c0_g1	4.45355	-0.258126	1.27616	-0.202268	0.839707	0.999994
TRINITY_DN13711_c0_g1	18.0144	0.00627192	0.21043	0.0298053	0.976222	0.999994
TRINITY_DN137110_c0_g1	28.337	0.150282	0.406431	0.369759	0.711562	0.999994
TRINITY_DN137112_c0_g1	5.90717	0.0175429	0.569085	0.0308266	0.975408	0.999994
TRINITY_DN137113_c0_g1	7.52722	0.325317	0.74328	0.437678	0.66162	0.999994
TRINITY_DN137115_c0_g1	1.3999	-2.99342	3.00207	-0.997118	NA	NA
TRINITY_DN137118_c0_g1	3.38721	3.31755	1.9549	1.69704	0.0896882	0.999994
TRINITY_DN13712_c0_g1	19.1098	0.0140254	0.156585	0.0895706	0.928628	0.999994
TRINITY_DN137120_c0_g1	3.8298	-1.77467	1.67346	-1.06047	0.288929	0.999994
TRINITY_DN137122_c0_g1	29.2543	-0.361237	0.451901	-0.799373	0.424074	0.999994
TRINITY_DN137124_c0_g1	28.6409	-0.0107962	0.19887	-0.0542877	0.956706	0.999994
TRINITY_DN137125_c0_g1	5.66563	-0.0843328	0.690274	-0.122173	0.902762	0.999994
TRINITY_DN137127_c0_g1	6.57941	0.0124732	0.53834	0.0231698	0.981515	0.999994
TRINITY_DN137128_c0_g1	22.3268	0.439077	0.293124	1.49792	0.134154	0.999994
TRINITY_DN137129_c0_g1	9.36246	-0.19825	0.53661	-0.369448	0.711794	0.999994
TRINITY_DN13713_c0_g1	8.58524	0.0662667	0.36518	0.181463	0.856004	0.999994
TRINITY_DN137130_c0_g1	10.7832	0.391015	0.445941	0.876832	0.380578	0.999994
TRINITY_DN137131_c0_g1	11.2163	0.553911	0.670332	0.826323	0.408621	0.999994
TRINITY_DN137132_c0_g1	11.2342	-0.438231	0.691964	-0.633315	0.526528	0.999994
TRINITY_DN137134_c0_g1	1.00466	1.72565	3.00544	0.574173	0.565851	0.999994
TRINITY_DN137135_c0_g1	7.65449	-1.28047	1.50789	-0.849183	0.395779	0.999994
TRINITY_DN137136_c0_g1	15.0184	-0.0307781	0.908562	-0.0338756	0.972976	0.999994
TRINITY_DN137138_c0_g1	5.16544	0.833087	1.17895	0.706633	0.479794	0.999994
TRINITY_DN13714_c0_g1	42.2137	0.337761	0.365651	0.923725	0.35563	0.999994
TRINITY_DN13714_c1_g1	12.0962	0.304575	0.257456	1.18301	0.236803	0.999994
TRINITY_DN137140_c0_g1	2.78283	-0.640244	2.27395	-0.281555	0.778285	0.999994
TRINITY_DN137142_c0_g1	1.37073	-1.56433	1.98286	-0.788928	0.430154	0.999994
TRINITY_DN137144_c0_g1	11.4895	0.096054	0.318624	0.301465	0.76306	0.999994
TRINITY_DN137145_c0_g1	35.3789	-0.197487	0.469012	-0.421069	0.673704	0.999994
TRINITY_DN137148_c0_g1	0.808213	-0.851408	2.99559	-0.284221	NA	NA
TRINITY_DN13715_c0_g1	49.4695	0.66167	0.470735	1.40561	0.15984	0.999994
TRINITY_DN13715_c0_g2	9.13236	-0.553964	0.764067	-0.72502	0.46844	0.999994
TRINITY_DN13715_c0_g3	11.2488	-0.545992	0.699688	-0.780337	0.435193	0.999994
TRINITY_DN137150_c0_g1	2.09793	-2.58153	2.96959	-0.869324	0.38467	0.999994
TRINITY_DN137152_c0_g1	7.1432	1.10567	1.21127	0.912817	0.361339	0.999994
TRINITY_DN137153_c0_g1	4.23913	2.23291	1.46829	1.52075	0.128322	0.999994
TRINITY_DN137154_c0_g1	11.4224	0.0394342	0.77712	0.050744	0.95953	0.999994
TRINITY_DN137155_c0_g1	30.365	-0.128051	0.349042	-0.366864	0.71372	0.999994
TRINITY_DN137156_c0_g1	7.57058	-0.232943	0.404686	-0.575614	0.564876	0.999994
TRINITY_DN13716_c0_g1	6.52337	-0.571178	0.931555	-0.613145	0.53978	0.999994
TRINITY_DN13716_c0_g2	19.662	0.0222713	1.35651	0.0164181	0.986901	0.999994
TRINITY_DN137160_c0_g1	1.9395	2.08013	2.71495	0.766177	0.443571	0.999994
TRINITY_DN137162_c0_g1	0.6273	1.56595	3.01228	0.519854	0.603165	0.999994
TRINITY_DN137163_c0_g1	4.23317	-0.0872228	1.75014	-0.0498375	0.960252	0.999994
TRINITY_DN137166_c0_g1	9.91064	-0.297458	0.549552	-0.541275	0.588318	0.999994
TRINITY_DN137168_c0_g1	3.64688	-3.19305	2.83547	-1.12611	0.26012	0.999994
TRINITY_DN137169_c0_g1	29.2222	-0.0212916	0.190074	-0.112017	0.91081	0.999994
TRINITY_DN13717_c1_g1	141.131	-0.0178441	0.109447	-0.163038	0.870488	0.999994
TRINITY_DN13717_c2_g1	20.0647	0.270145	0.505062	0.534875	0.592736	0.999994
TRINITY_DN137170_c0_g1	9.02626	0.120035	0.740279	0.162148	0.871189	0.999994
TRINITY_DN137172_c0_g1	12.9142	0.0667829	0.956255	0.069838	0.944323	0.999994
TRINITY_DN137173_c0_g1	6.48375	0.248237	0.753146	0.3296	0.741702	0.999994
TRINITY_DN137174_c0_g1	4.90184	0.10028	1.90922	0.052524	0.958111	0.999994
TRINITY_DN137178_c0_g1	7.47901	0.252358	1.90081	0.132764	0.89438	0.999994
TRINITY_DN137179_c0_g1	7.64491	-0.0246643	1.41991	-0.0173704	0.986141	0.999994
TRINITY_DN13718_c0_g1	17.6981	-0.0219915	0.278352	-0.0790062	0.937028	0.999994
TRINITY_DN137180_c0_g1	4.33899	0.350716	0.403191	0.869851	0.384382	0.999994
TRINITY_DN137184_c0_g1	1.1357	-0.783886	2.99217	-0.261979	NA	NA
TRINITY_DN137185_c0_g1	5.70411	-1.29157	1.73566	-0.744137	0.456794	0.999994
TRINITY_DN137186_c0_g1	1.26941	-3.96278	2.98749	-1.32646	0.184688	0.999994
TRINITY_DN137187_c0_g1	15.2244	-0.441545	0.934504	-0.472491	0.636576	0.999994
TRINITY_DN137188_c0_g1	6.63598	-1.0574	0.885975	-1.19349	0.232677	0.999994
TRINITY_DN137189_c0_g1	15.2333	-0.221034	0.747513	-0.295692	0.767465	0.999994
TRINITY_DN13719_c0_g1	32.6514	0.219728	0.24463	0.898209	0.369074	0.999994
TRINITY_DN137191_c0_g1	2.61541	-2.6446	2.48801	-1.06294	0.28781	0.999994
TRINITY_DN137193_c0_g1	9.77118	0.325896	1.0546	0.309023	0.757304	0.999994
TRINITY_DN137194_c0_g1	3.85148	-0.136931	1.17284	-0.116751	0.907057	0.999994
TRINITY_DN137195_c0_g1	1.32826	3.19041	2.98446	1.06901	NA	NA
TRINITY_DN137196_c0_g1	0.417766	1.34668	3.01705	0.446355	0.655341	0.999994
TRINITY_DN137197_c0_g1	15.9272	-0.815962	0.450934	-1.80949	0.0703745	0.999994
TRINITY_DN137199_c0_g1	0.992659	-2.70038	3.00369	-0.899021	NA	NA
TRINITY_DN1372_c0_g1	2130.35	-0.0194154	0.0453957	-0.427694	0.668874	0.999994
TRINITY_DN1372_c0_g2	1777.98	-0.0192612	0.0452436	-0.425722	0.670311	0.999994
TRINITY_DN1372_c0_g3	1308.28	-0.0787508	0.0849804	-0.926694	0.354086	0.999994
TRINITY_DN1372_c0_g4	1551.15	-0.0750402	0.0363674	-2.06339	0.0390752	0.999994
TRINITY_DN1372_c0_g6	1981.57	-0.0761955	0.0466353	-1.63386	0.102288	0.999994
TRINITY_DN1372_c0_g7	1656.57	-0.101206	0.0673541	-1.5026	0.132942	0.999994
TRINITY_DN1372_c1_g1	456.771	-0.0920901	0.0998843	-0.921967	0.356546	0.999994
TRINITY_DN1372_c1_g2	251.214	0.00525191	0.107993	0.0486321	0.961213	0.999994
TRINITY_DN1372_c2_g1	344.718	-0.186208	0.0680172	-2.73767	0.00618769	0.999994
TRINITY_DN1372_c3_g1	48.2906	0.194216	0.149072	1.30283	0.192631	0.999994
TRINITY_DN1372_c5_g1	235.14	-0.0419589	0.0642659	-0.652896	0.513824	0.999994
TRINITY_DN1372_c6_g1	14.1723	0.178022	0.574182	0.310044	0.756528	0.999994
TRINITY_DN13720_c0_g1	70.5924	-0.172031	0.459071	-0.374737	0.707856	0.999994
TRINITY_DN137202_c0_g1	5.60226	-0.579989	1.39587	-0.415503	0.677774	0.999994
TRINITY_DN137203_c0_g1	5.82826	0.0790602	0.673325	0.117418	0.906529	0.999994
TRINITY_DN137204_c0_g1	3.5282	0.184837	0.852204	0.216893	0.828292	0.999994
TRINITY_DN137205_c0_g1	10.9717	0.15659	0.337009	0.464648	0.642184	0.999994
TRINITY_DN137206_c0_g1	9.04026	0.108299	0.378318	0.286263	0.774677	0.999994
TRINITY_DN137207_c0_g1	2.80757	1.96028	1.17705	1.66542	0.0958299	0.999994
TRINITY_DN137208_c0_g1	4.40385	2.39025	1.7303	1.38141	0.167154	0.999994
TRINITY_DN137209_c0_g1	1.26929	2.01547	2.98656	0.674849	0.499772	0.999994
TRINITY_DN13721_c0_g1	5.87234	-0.129077	0.86433	-0.149338	0.881287	0.999994
TRINITY_DN13721_c1_g1	6.12368	-1.09148	2.06474	-0.528628	0.597064	0.999994
TRINITY_DN137210_c0_g1	9.67521	-0.547013	1.16442	-0.469774	0.638517	0.999994
TRINITY_DN137212_c0_g1	2.88427	1.05738	2.96214	0.356964	0.721119	0.999994
TRINITY_DN137213_c0_g1	10.08	-0.168534	0.602767	-0.279601	0.779784	0.999994
TRINITY_DN137214_c0_g1	5.37726	-0.331989	0.612773	-0.541782	0.587969	0.999994
TRINITY_DN137215_c0_g1	3.4098	0.037286	1.34288	0.0277656	0.977849	0.999994
TRINITY_DN137216_c0_g1	1.84795	-0.94644	2.98921	-0.316619	0.751532	0.999994
TRINITY_DN137217_c0_g1	3.37609	2.63896	2.46147	1.07211	0.283672	0.999994
TRINITY_DN13722_c0_g1	6.91981	1.09063	1.30764	0.834046	0.404255	0.999994
TRINITY_DN137220_c0_g1	4.34687	1.3367	1.3637	0.9802	0.326987	0.999994
TRINITY_DN137221_c0_g1	3.1765	-0.430209	1.70802	-0.251875	0.801137	0.999994
TRINITY_DN137222_c0_g1	7.75227	-0.483064	0.644597	-0.749405	0.453613	0.999994
TRINITY_DN137223_c0_g1	4.70423	2.47594	1.51263	1.63684	0.101664	0.999994
TRINITY_DN137224_c0_g1	21.12	0.4783	0.569447	0.839938	0.400943	0.999994
TRINITY_DN137226_c0_g1	3.4862	-1.40048	1.41679	-0.988489	0.322913	0.999994
TRINITY_DN13723_c0_g2	13.0973	0.0605401	0.488945	0.123818	0.90146	0.999994
TRINITY_DN13723_c1_g1	7.85559	-1.60845	1.74372	-0.922429	0.356305	0.999994
TRINITY_DN137230_c0_g1	5.4973	-0.721729	1.47063	-0.490761	0.623596	0.999994
TRINITY_DN137231_c0_g1	12.3222	0.391679	0.293821	1.33305	0.182515	0.999994
TRINITY_DN137232_c0_g1	11.7397	-0.566357	0.754135	-0.751002	0.452651	0.999994
TRINITY_DN137233_c0_g1	0	0	0	0	1	NA
TRINITY_DN137237_c0_g1	1.03181	-0.463701	2.99263	-0.154948	NA	NA
TRINITY_DN137238_c0_g1	5.22903	-0.67965	0.736073	-0.923345	0.355827	0.999994
TRINITY_DN137239_c0_g1	8.21122	0.0796342	1.05252	0.0756602	0.939689	0.999994
TRINITY_DN13724_c0_g1	24.7273	-0.0877976	0.30495	-0.287908	0.773417	0.999994
TRINITY_DN137240_c0_g1	16.8702	0.325465	0.436031	0.746426	0.45541	0.999994
TRINITY_DN137241_c0_g1	4.41404	1.08432	1.44776	0.748966	0.453878	0.999994
TRINITY_DN137242_c0_g1	7.33431	0.112203	0.764173	0.146829	0.883267	0.999994
TRINITY_DN137244_c0_g1	11.1535	0.236631	0.512939	0.461324	0.644566	0.999994
TRINITY_DN137245_c0_g1	62.9187	-0.317606	0.253005	-1.25534	0.209357	0.999994
TRINITY_DN137247_c0_g1	4.38821	-0.0654852	0.429088	-0.152615	0.878702	0.999994
TRINITY_DN137248_c0_g1	9.21538	0.762562	0.462064	1.65034	0.098874	0.999994
TRINITY_DN137249_c0_g1	12.2334	0.963496	0.74154	1.29932	0.193835	0.999994
TRINITY_DN13725_c0_g1	19.2557	0.485874	0.869334	0.558904	0.576227	0.999994
TRINITY_DN13725_c0_g2	1.82938	-1.8639	2.97676	-0.62615	0.531217	0.999994
TRINITY_DN137252_c0_g1	3.1907	0.422555	1.7021	0.248254	0.803938	0.999994
TRINITY_DN137253_c0_g1	6.42695	0.551535	0.645089	0.854976	0.392565	0.999994
TRINITY_DN137254_c0_g1	15.7803	-0.234888	0.351151	-0.66891	0.503553	0.999994
TRINITY_DN137255_c0_g1	9.11001	-0.105515	1.16536	-0.0905423	0.927856	0.999994
TRINITY_DN137256_c0_g1	3.71051	5.18104	2.90859	1.78129	0.0748656	0.999994
TRINITY_DN137257_c0_g1	1.76734	-0.859581	2.98933	-0.287549	0.773692	0.999994
TRINITY_DN137258_c0_g1	4.01028	-2.48038	1.84014	-1.34793	0.177681	0.999994
TRINITY_DN137259_c0_g1	8.01401	-0.207901	1.09527	-0.189816	0.849453	0.999994
TRINITY_DN13726_c0_g1	9.70348	-0.159301	0.369715	-0.430875	0.666559	0.999994
TRINITY_DN137260_c0_g1	2.59565	-0.894403	1.66714	-0.536489	0.591621	0.999994
TRINITY_DN137263_c0_g1	50.6981	0.647104	0.537684	1.2035	0.228782	0.999994
TRINITY_DN137264_c0_g1	2.55834	-0.0577558	2.96974	-0.0194481	0.984484	0.999994
TRINITY_DN137267_c0_g1	6.40984	-0.562217	2.27885	-0.246711	0.805132	0.999994
TRINITY_DN137268_c0_g1	2.01945	-0.132324	1.99898	-0.0661959	0.947222	0.999994
TRINITY_DN137269_c0_g1	0	0	0	0	1	NA
TRINITY_DN13727_c0_g1	37.0921	0.315543	0.347811	0.907227	0.364287	0.999994
TRINITY_DN137271_c0_g1	1.31116	0.893196	2.55195	0.350005	0.726335	0.999994
TRINITY_DN137272_c0_g1	5.03897	-3.09462	1.97852	-1.56411	0.117792	0.999994
TRINITY_DN137273_c0_g1	12.313	-0.711359	1.13885	-0.624629	0.532215	0.999994
TRINITY_DN137274_c0_g1	1.74795	1.00117	1.98754	0.503724	0.614455	0.999994
TRINITY_DN137275_c0_g1	1.63194	0.692517	1.97765	0.350171	0.72621	0.999994
TRINITY_DN137276_c0_g1	7.16915	-0.685423	0.744844	-0.920223	0.357456	0.999994
TRINITY_DN137277_c0_g1	2.84146	0.476132	1.69467	0.280959	0.778742	0.999994
TRINITY_DN137279_c0_g1	0.559962	-2.23272	3.00643	-0.74265	NA	NA
TRINITY_DN13728_c0_g1	22.6128	0.164481	0.278902	0.589745	0.555362	0.999994
TRINITY_DN13728_c0_g2	7.02795	0.326343	1.31458	0.248248	0.803942	0.999994
TRINITY_DN137281_c0_g1	3.03454	2.69004	1.58517	1.697	0.089696	0.999994
TRINITY_DN137282_c0_g1	6.88757	0.235447	0.419333	0.561481	0.57447	0.999994
TRINITY_DN137283_c0_g1	1.08087	-0.931703	2.44981	-0.380317	0.70371	0.999994
TRINITY_DN137284_c0_g1	6.33908	0.0964506	0.795433	0.121255	0.903489	0.999994
TRINITY_DN137285_c0_g1	5.5308	2.93286	1.85624	1.58	0.114106	0.999994
TRINITY_DN137287_c0_g1	1.31859	-0.874866	2.99116	-0.292484	NA	NA
TRINITY_DN137288_c0_g1	6.43074	0.0614766	1.88914	0.0325421	0.97404	0.999994
TRINITY_DN137289_c0_g1	12.9377	-0.617416	0.65851	-0.937596	0.348452	0.999994
TRINITY_DN13729_c0_g1	3.07816	0.0674581	0.934015	0.0722238	0.942424	0.999994
TRINITY_DN137291_c0_g1	7.89694	-0.218615	0.380639	-0.574337	0.56574	0.999994
TRINITY_DN137292_c0_g1	0	0	0	0	1	NA
TRINITY_DN137294_c0_g1	15.6203	-1.42945	0.766817	-1.86414	0.0623023	0.999994
TRINITY_DN137297_c0_g1	7.83992	0.912413	1.07557	0.848309	0.396266	0.999994
TRINITY_DN137298_c0_g1	7.06643	-0.59561	0.953283	-0.624798	0.532103	0.999994
TRINITY_DN137299_c0_g1	2.97074	0.713056	1.56825	0.454684	0.649337	0.999994
TRINITY_DN1373_c0_g1	497.969	-0.0151859	0.0493998	-0.307408	0.758533	0.999994
TRINITY_DN1373_c1_g1	160.253	0.267587	0.179877	1.48761	0.136854	0.999994
TRINITY_DN1373_c1_g2	351.123	0.0156088	0.0499496	0.312492	0.754667	0.999994
TRINITY_DN1373_c1_g3	181.705	-0.126177	0.0533419	-2.36544	0.0180089	0.999994
TRINITY_DN1373_c2_g1	307.376	-0.0844047	0.0729059	-1.15772	0.246978	0.999994
TRINITY_DN13730_c0_g1	12.3869	-0.480311	0.667717	-0.719333	0.471936	0.999994
TRINITY_DN13730_c1_g1	7.96115	0.494362	0.356885	1.38521	0.165987	0.999994
TRINITY_DN137300_c0_g1	13.435	-0.343506	0.316202	-1.08635	0.277325	0.999994
TRINITY_DN137301_c0_g1	4.46056	3.30866	2.82529	1.17109	0.241563	0.999994
TRINITY_DN137302_c0_g1	5.49728	-0.0639125	1.49799	-0.0426656	0.965968	0.999994
TRINITY_DN137303_c0_g1	0.900617	-1.75071	2.9915	-0.585229	0.558394	0.999994
TRINITY_DN137304_c0_g1	11.642	0.695455	1.55228	0.448021	0.654138	0.999994
TRINITY_DN137305_c0_g1	4.70731	0.283571	1.38132	0.20529	0.837346	0.999994
TRINITY_DN137307_c0_g1	15.8804	0.388278	0.630115	0.616201	0.537762	0.999994
TRINITY_DN137308_c0_g1	7.33248	1.02505	0.829197	1.2362	0.216384	0.999994
TRINITY_DN137309_c0_g1	5.9728	1.13879	1.61187	0.706501	0.479877	0.999994
TRINITY_DN13731_c0_g1	55.3178	0.199451	0.163102	1.22287	0.22138	0.999994
TRINITY_DN13731_c1_g1	0.534509	-2.19535	3.0067	-0.730153	NA	NA
TRINITY_DN137310_c0_g1	6.70266	0.749364	1.4468	0.517946	0.604496	0.999994
TRINITY_DN137312_c0_g1	1.65165	1.90789	2.19688	0.868454	0.385146	0.999994
TRINITY_DN137313_c0_g1	5.86447	-1.10271	1.30462	-0.845229	0.397983	0.999994
TRINITY_DN137314_c0_g1	6.45048	0.764893	1.62396	0.471004	0.637638	0.999994
TRINITY_DN137315_c0_g1	10.3323	-0.278909	0.876048	-0.318372	0.750203	0.999994
TRINITY_DN137316_c0_g1	14.5043	0.134911	0.605568	0.222785	0.823703	0.999994
TRINITY_DN137317_c0_g1	9.39625	0.321017	1.53117	0.209655	0.833937	0.999994
TRINITY_DN13732_c0_g1	508.058	0.149928	0.266913	0.561712	0.574312	0.999994
TRINITY_DN13732_c1_g1	47.2467	-0.637323	0.464393	-1.37238	0.169946	0.999994
TRINITY_DN137320_c0_g1	4.46397	0.431846	1.61079	0.268096	0.788626	0.999994
TRINITY_DN137321_c0_g1	0.944727	-0.274046	2.41103	-0.113663	0.909505	0.999994
TRINITY_DN137324_c0_g1	44.5417	-0.061075	0.28406	-0.215007	0.829761	0.999994
TRINITY_DN137325_c0_g1	5.29485	-0.606985	0.549613	-1.10439	0.269425	0.999994
TRINITY_DN137328_c0_g1	2.78865	-0.623666	1.44704	-0.430995	0.666472	0.999994
TRINITY_DN137329_c0_g1	1.49204	-1.07609	2.99071	-0.359812	NA	NA
TRINITY_DN137331_c0_g1	17.0265	0.91065	1.2189	0.747111	0.454997	0.999994
TRINITY_DN137332_c0_g1	1.14401	-0.0189317	2.99206	-0.00632732	0.994952	0.999994
TRINITY_DN137333_c0_g1	2.99416	0.580037	2.26767	0.255786	0.798116	0.999994
TRINITY_DN137334_c0_g1	5.84831	-0.149094	1.62647	-0.0916677	0.926962	0.999994
TRINITY_DN137335_c0_g1	3.23387	0.141544	1.08997	0.129861	0.896677	0.999994
TRINITY_DN137336_c0_g1	7.51037	0.33901	0.587001	0.577528	0.563583	0.999994
TRINITY_DN137337_c0_g1	7.91918	2.00658	1.35565	1.48016	0.138831	0.999994
TRINITY_DN137338_c0_g1	3.10835	1.52825	2.89199	0.528441	0.597193	0.999994
TRINITY_DN137339_c0_g1	2.86428	-1.39521	1.14115	-1.22264	0.221465	0.999994
TRINITY_DN13734_c0_g1	20.583	0.48528	0.394059	1.23149	0.218139	0.999994
TRINITY_DN137341_c0_g1	3.18545	2.06573	2.14636	0.962434	0.335832	0.999994
TRINITY_DN137343_c0_g1	9.22199	-0.207823	0.981765	-0.211683	0.832354	0.999994
TRINITY_DN137344_c0_g1	3.01261	3.08818	2.78706	1.10804	0.267844	0.999994
TRINITY_DN137345_c0_g1	158.613	-0.133372	0.107965	-1.23532	0.21671	0.999994
TRINITY_DN137346_c0_g1	15.0369	0.805282	0.547118	1.47186	0.141058	0.999994
TRINITY_DN137348_c0_g1	2.47866	-1.08244	2.96252	-0.365379	0.714828	0.999994
TRINITY_DN137349_c0_g1	1.59174	0.565856	2.90102	0.195054	0.84535	0.999994
TRINITY_DN137351_c0_g1	7.07441	-0.623397	1.15889	-0.537923	0.59063	0.999994
TRINITY_DN137353_c0_g1	9.42024	1.15716	0.788452	1.46764	0.142202	0.999994
TRINITY_DN137354_c0_g1	1.801	4.2045	2.98974	1.40631	0.159632	0.999994
TRINITY_DN137355_c0_g1	0.928625	-0.463443	2.99358	-0.154813	0.876969	0.999994
TRINITY_DN137356_c0_g1	7.21449	-0.550289	2.25126	-0.244436	0.806893	0.999994
TRINITY_DN137358_c0_g1	10	0.333857	1.11315	0.29992	0.764238	0.999994
TRINITY_DN13736_c0_g1	1.9352	-2.49206	2.82143	-0.883262	0.377095	0.999994
TRINITY_DN13736_c1_g1	4.40014	-1.11613	1.87967	-0.593793	0.552651	0.999994
TRINITY_DN13736_c2_g1	8.24242	0.151093	0.642847	0.235038	0.814179	0.999994
TRINITY_DN137360_c0_g1	21.1027	0.142524	0.240648	0.592249	0.553684	0.999994
TRINITY_DN137362_c0_g1	0.783915	-3.2461	2.9933	-1.08445	0.278164	0.999994
TRINITY_DN137363_c0_g1	6.42092	-0.506626	1.23047	-0.411734	0.680534	0.999994
TRINITY_DN137366_c0_g1	9.69732	-0.569498	0.982434	-0.579681	0.56213	0.999994
TRINITY_DN137368_c0_g1	11.2709	1.11508	0.964346	1.15631	0.247555	0.999994
TRINITY_DN137369_c0_g1	12.6252	0.162762	0.818218	0.198923	0.842323	0.999994
TRINITY_DN13737_c0_g1	18.2442	0.0308329	1.54609	0.0199426	0.984089	0.999994
TRINITY_DN137370_c0_g1	4.9668	-0.144082	1.05926	-0.136021	0.891805	0.999994
TRINITY_DN137371_c0_g1	8.64423	-0.0612024	1.34386	-0.0455422	0.963675	0.999994
TRINITY_DN137374_c0_g1	1.63986	-0.591094	2.48589	-0.237779	0.812052	0.999994
TRINITY_DN137375_c0_g1	6.60852	4.07693	1.49663	2.72408	0.00644817	0.999994
TRINITY_DN137377_c0_g1	26.5425	-0.100864	0.533412	-0.189093	0.85002	0.999994
TRINITY_DN137378_c0_g1	1.61033	1.00681	2.90277	0.346845	0.728708	0.999994
TRINITY_DN137380_c0_g1	23.6287	-0.149927	0.450352	-0.332912	0.739201	0.999994
TRINITY_DN137381_c0_g1	9.48136	-1.01439	1.0193	-0.995184	0.319647	0.999994
TRINITY_DN137382_c0_g1	2.937	-1.69476	2.00193	-0.846564	0.397238	0.999994
TRINITY_DN137383_c0_g1	15.403	0.335416	0.248783	1.34823	0.177585	0.999994
TRINITY_DN137384_c0_g1	5.33126	1.22435	2.0549	0.595821	0.551295	0.999994
TRINITY_DN137386_c0_g1	11.7979	-0.417857	0.640208	-0.652689	0.513957	0.999994
TRINITY_DN137387_c0_g1	4.93892	0.552146	1.29015	0.42797	0.668673	0.999994
TRINITY_DN137388_c0_g1	10.9701	-0.278325	0.930249	-0.299194	0.764792	0.999994
TRINITY_DN137389_c0_g1	3.81769	1.32849	1.85759	0.715169	0.474505	0.999994
TRINITY_DN13739_c0_g1	7.83351	1.32973	1.87424	0.709476	0.478029	0.999994
TRINITY_DN137390_c0_g1	3.71675	-0.32232	0.896272	-0.359623	0.719129	0.999994
TRINITY_DN137391_c0_g1	2.3132	-2.19603	2.9795	-0.737049	0.461092	0.999994
TRINITY_DN137393_c0_g1	3.56264	-0.0997618	1.43076	-0.0697263	0.944411	0.999994
TRINITY_DN137395_c0_g1	4.27328	0.103297	2.08089	0.0496408	0.960409	0.999994
TRINITY_DN137396_c0_g1	6.66488	-0.145729	0.476483	-0.305842	0.759725	0.999994
TRINITY_DN137397_c0_g1	1.52063	-0.442547	2.98985	-0.148016	0.88233	0.999994
TRINITY_DN137398_c0_g1	13.382	0.0798366	1.21358	0.065786	0.947548	0.999994
TRINITY_DN1374_c0_g1	904.344	-0.033962	0.0799694	-0.424687	0.671065	0.999994
TRINITY_DN13740_c0_g1	3.71162	1.5069	2.35097	0.64097	0.521542	0.999994
TRINITY_DN137401_c0_g1	2.21686	-1.87775	2.42296	-0.774982	0.43835	0.999994
TRINITY_DN137402_c0_g1	8.96464	-0.305299	0.253593	-1.2039	0.22863	0.999994
TRINITY_DN137404_c0_g1	5.63598	-0.355429	1.13776	-0.312394	0.754741	0.999994
TRINITY_DN137405_c0_g1	2.75424	0.945386	1.53774	0.614787	0.538695	0.999994
TRINITY_DN137406_c0_g1	12.6764	-1.06903	0.544618	-1.9629	0.0496575	0.999994
TRINITY_DN137408_c0_g1	7.04653	-0.0264479	1.23118	-0.0214817	0.982861	0.999994
TRINITY_DN13741_c0_g1	1.85323	-1.38925	2.21131	-0.628248	0.529842	0.999994
TRINITY_DN13741_c0_g2	4.04104	-3.87386	1.95809	-1.97839	0.0478849	0.999994
TRINITY_DN137410_c0_g1	0.814756	0.244419	2.99598	0.0815826	0.934979	0.999994
TRINITY_DN137411_c0_g1	3.37859	1.8511	2.39885	0.77166	0.440316	0.999994
TRINITY_DN137412_c0_g1	3.64155	-4.14802	2.75278	-1.50685	0.13185	0.999994
TRINITY_DN137413_c0_g1	2.82329	2.73498	2.02393	1.35132	0.176593	0.999994
TRINITY_DN137414_c0_g1	0.700227	2.33241	3.00487	0.776209	0.437625	0.999994
TRINITY_DN137415_c0_g1	3.46995	1.98888	2.35886	0.843153	0.399143	0.999994
TRINITY_DN137416_c0_g1	3.98752	0.701284	1.60021	0.438244	0.661209	0.999994
TRINITY_DN137418_c0_g1	14.3728	0.486726	1.14667	0.424468	0.671225	0.999994
TRINITY_DN137420_c0_g1	8.96882	-0.46572	0.31879	-1.4609	0.144042	0.999994
TRINITY_DN137422_c0_g1	8.53653	0.671329	1.52273	0.440872	0.659306	0.999994
TRINITY_DN137424_c0_g1	4.00525	-1.33274	1.84772	-0.721288	0.470732	0.999994
TRINITY_DN137426_c0_g1	28.087	0.0718855	0.244084	0.294511	0.768367	0.999994
TRINITY_DN13743_c0_g1	1.87416	0.947822	1.16096	0.816411	0.414265	0.999994
TRINITY_DN137430_c0_g1	2.29745	-0.754152	2.9001	-0.260044	0.79483	0.999994
TRINITY_DN137433_c0_g1	2.63004	3.05527	2.38656	1.2802	0.200475	0.999994
TRINITY_DN137436_c0_g1	2.0097	0.634145	1.08666	0.58357	0.559509	0.999994
TRINITY_DN137437_c0_g1	4.55279	0.711898	1.48651	0.478905	0.632006	0.999994
TRINITY_DN137439_c0_g1	12.6203	0.534331	0.762218	0.701021	0.48329	0.999994
TRINITY_DN13744_c0_g1	29.2595	0.0603728	0.388253	0.155499	0.876428	0.999994
TRINITY_DN137440_c0_g1	5.25249	-0.0325654	1.75228	-0.0185845	0.985173	0.999994
TRINITY_DN137441_c0_g1	12.3558	0.101193	0.997538	0.101443	0.919199	0.999994
TRINITY_DN137443_c0_g1	0.45815	-2.072	3.00766	-0.688905	0.490883	0.999994
TRINITY_DN137445_c0_g1	2.57879	-2.20031	2.97685	-0.739138	NA	NA
TRINITY_DN137446_c0_g1	17.8119	-0.418095	0.727138	-0.574988	0.565299	0.999994
TRINITY_DN137449_c0_g1	15.8778	0.483129	0.559371	0.863701	0.387752	0.999994
TRINITY_DN13745_c0_g1	36.1552	0.306795	1.05736	0.290152	0.7717	0.999994
TRINITY_DN137451_c0_g1	9.57544	-0.0301267	0.992463	-0.0303554	0.975784	0.999994
TRINITY_DN137452_c0_g1	11.2326	0.00133281	1.13283	0.00117654	0.999061	0.999994
TRINITY_DN137454_c0_g1	4.93878	1.08032	1.1087	0.974398	0.329859	0.999994
TRINITY_DN137455_c0_g1	12.0773	0.2169	0.421705	0.514341	0.607013	0.999994
TRINITY_DN137457_c0_g1	11.0055	0.738085	1.04614	0.705533	0.480479	0.999994
TRINITY_DN13746_c0_g1	18.0908	-0.39728	0.348322	-1.14055	0.254056	0.999994
TRINITY_DN137460_c0_g1	5.90708	-0.497106	1.38556	-0.358776	0.719763	0.999994
TRINITY_DN137461_c0_g1	13.146	0.0815684	0.606228	0.134551	0.892967	0.999994
TRINITY_DN137462_c0_g1	3.35983	-0.975538	2.54462	-0.383373	0.701444	0.999994
TRINITY_DN137465_c0_g1	0.585414	-2.2685	3.00618	-0.754612	NA	NA
TRINITY_DN137466_c0_g1	19.3903	0.918386	0.424012	2.16594	0.0303158	0.999994
TRINITY_DN137467_c0_g1	0.559962	-2.23272	3.00643	-0.74265	NA	NA
TRINITY_DN137468_c0_g1	6.18362	-0.219818	1.92133	-0.11441	0.908913	0.999994
TRINITY_DN13747_c0_g1	15.6743	0.0460409	0.390513	0.117899	0.906148	0.999994
TRINITY_DN13747_c0_g2	15.1013	-0.880682	0.668007	-1.31837	0.187379	0.999994
TRINITY_DN13747_c1_g1	13.4494	-0.165752	0.673084	-0.246257	0.805483	0.999994
TRINITY_DN13747_c1_g2	39.5076	-0.354996	0.427759	-0.829898	0.406596	0.999994
TRINITY_DN13747_c1_g3	18.1184	-0.229023	0.554783	-0.412815	0.679742	0.999994
TRINITY_DN13747_c2_g1	23.8546	-1.35717	1.47409	-0.920682	0.357216	0.999994
TRINITY_DN137470_c0_g1	0.552796	1.51076	3.01407	0.501237	0.616204	0.999994
TRINITY_DN137475_c0_g1	7.88807	-0.444048	0.696913	-0.637164	0.524018	0.999994
TRINITY_DN137476_c0_g1	11.0835	1.1896	1.33423	0.891601	0.372607	0.999994
TRINITY_DN137477_c0_g1	2.14931	0.131209	1.67791	0.0781978	0.937671	0.999994
TRINITY_DN137478_c0_g1	5.36358	0.532567	0.87491	0.608711	0.542716	0.999994
TRINITY_DN137479_c0_g1	2.96956	0.864627	1.87245	0.461763	0.644251	0.999994
TRINITY_DN13748_c0_g1	4.77469	0.664237	1.7476	0.380085	0.703882	0.999994
TRINITY_DN13748_c1_g1	36.5622	0.0367501	0.530657	0.069254	0.944787	0.999994
TRINITY_DN13748_c2_g1	1092.53	0.0464573	0.0518831	0.895424	0.370561	0.999994
TRINITY_DN13748_c3_g1	63.1396	0.557676	0.381597	1.46143	0.143899	0.999994
TRINITY_DN13748_c4_g1	9.82131	-0.199111	0.54012	-0.368642	0.712395	0.999994
TRINITY_DN137480_c0_g1	3.27685	-1.39576	1.23394	-1.13115	0.257994	0.999994
TRINITY_DN137481_c0_g1	0	0	0	0	1	NA
TRINITY_DN137482_c0_g1	12.3921	0.77632	1.12809	0.68817	0.491346	0.999994
TRINITY_DN137487_c0_g1	1.98596	-0.590023	2.5353	-0.232723	0.815976	0.999994
TRINITY_DN137488_c0_g1	0	0	0	0	1	NA
TRINITY_DN137489_c0_g1	1.69405	0.395449	1.81185	0.218257	0.827229	0.999994
TRINITY_DN13749_c0_g1	19.6969	-0.0232923	0.24871	-0.0936526	0.925385	0.999994
TRINITY_DN137490_c0_g1	4.28437	-0.377684	0.97926	-0.385683	0.699731	0.999994
TRINITY_DN137493_c0_g1	6.18705	0.829073	0.770598	1.07588	0.28198	0.999994
TRINITY_DN137494_c0_g1	16.7423	0.553472	0.905619	0.611153	0.541098	0.999994
TRINITY_DN137495_c0_g1	5.55827	0.63267	1.03418	0.611759	0.540697	0.999994
TRINITY_DN137497_c0_g1	10.9777	-0.102819	0.867068	-0.118583	0.905606	0.999994
TRINITY_DN137499_c0_g1	5.05277	-0.853269	1.21845	-0.700291	0.483745	0.999994
TRINITY_DN1375_c0_g1	2406.15	0.0128431	0.0565896	0.226953	0.820461	0.999994
TRINITY_DN13750_c0_g1	742.278	-0.0511511	0.0456506	-1.12049	0.262504	0.999994
TRINITY_DN13750_c1_g1	7.64186	0.138367	0.506186	0.273351	0.784583	0.999994
TRINITY_DN13750_c1_g2	13.9576	0.0571613	0.262621	0.217657	0.827697	0.999994
TRINITY_DN13750_c2_g2	3.73291	1.86913	2.1503	0.869239	0.384716	0.999994
TRINITY_DN13750_c2_g3	13.3882	-0.145355	0.570173	-0.254932	0.798776	0.999994
TRINITY_DN13750_c6_g1	5.02317	-0.153603	1.10236	-0.13934	0.889181	0.999994
TRINITY_DN13750_c7_g1	13.8293	0.209626	0.357242	0.586789	0.557345	0.999994
TRINITY_DN137500_c0_g1	7.55329	0.388255	1.09346	0.355071	0.722537	0.999994
TRINITY_DN137502_c0_g1	3.96543	2.07045	2.1453	0.965111	0.334489	0.999994
TRINITY_DN137503_c0_g1	1.55485	1.45024	2.40005	0.604257	0.545673	0.999994
TRINITY_DN137504_c0_g1	4.13037	-0.743182	0.896353	-0.829117	0.407038	0.999994
TRINITY_DN137505_c0_g1	10.1511	0.497768	0.439071	1.13368	0.256927	0.999994
TRINITY_DN137507_c0_g1	3.05041	0.660514	1.44848	0.456005	0.648387	0.999994
TRINITY_DN137509_c0_g1	23.6677	-0.320052	0.75565	-0.423546	0.671897	0.999994
TRINITY_DN13751_c0_g1	14.253	0.172072	0.356817	0.482243	0.629634	0.999994
TRINITY_DN137511_c0_g1	2.44583	0.028529	1.21122	0.0235538	0.981208	0.999994
TRINITY_DN137512_c0_g1	10.4905	-0.173451	0.556688	-0.311576	0.755363	0.999994
TRINITY_DN137513_c0_g1	10.895	-0.236813	0.94929	-0.249464	0.803002	0.999994
TRINITY_DN137517_c0_g1	10.3388	0.888986	0.863623	1.02937	0.303307	0.999994
TRINITY_DN137518_c0_g1	25.45	-0.159675	0.282317	-0.565587	0.571675	0.999994
TRINITY_DN137519_c0_g1	5.90732	-1.23887	1.4848	-0.834373	0.404071	0.999994
TRINITY_DN137520_c0_g1	3.91701	1.31494	2.05299	0.640499	0.521848	0.999994
TRINITY_DN137521_c0_g1	6.6306	-0.472593	1.24983	-0.378126	0.705337	0.999994
TRINITY_DN137522_c0_g1	2.54145	-0.840733	1.45488	-0.57787	0.563352	0.999994
TRINITY_DN137523_c0_g1	11.3719	-0.694952	0.981569	-0.708001	0.478945	0.999994
TRINITY_DN137527_c0_g1	12.7739	-0.660653	0.609223	-1.08442	0.278179	0.999994
TRINITY_DN137529_c0_g1	14.8126	0.588641	1.00329	0.586709	0.557399	0.999994
TRINITY_DN13753_c0_g1	5.64465	0.353993	0.774088	0.457303	0.647453	0.999994
TRINITY_DN13753_c1_g1	7.11532	0.412684	0.667231	0.618503	0.536244	0.999994
TRINITY_DN137530_c0_g1	7.3542	0.806208	0.574653	1.40295	0.160633	0.999994
TRINITY_DN137532_c0_g1	1.2928	-0.60928	2.20256	-0.276624	0.782069	0.999994
TRINITY_DN137533_c0_g1	6.19192	0.749243	0.812384	0.922277	0.356384	0.999994
TRINITY_DN137536_c0_g1	10.9168	-0.270106	0.903344	-0.299007	0.764935	0.999994
TRINITY_DN137538_c0_g1	6.46838	0.845462	1.07695	0.785055	0.432421	0.999994
TRINITY_DN137539_c0_g1	9.00599	-1.71473	1.2347	-1.38878	0.164901	0.999994
TRINITY_DN13754_c0_g1	18.532	0.0249042	0.214581	0.116059	0.907605	0.999994
TRINITY_DN13754_c1_g1	5.99322	-0.910256	2.04695	-0.444688	0.656545	0.999994
TRINITY_DN137540_c0_g1	3.18703	1.1063	1.84078	0.600996	0.547843	0.999994
TRINITY_DN137541_c0_g1	1.17083	-2.84025	3.00297	-0.945811	NA	NA
TRINITY_DN137543_c0_g1	1.06643	-0.100205	2.45663	-0.0407898	0.967464	0.999994
TRINITY_DN137544_c0_g1	4.42016	0.424824	0.434085	0.978666	0.327745	0.999994
TRINITY_DN137545_c0_g1	9.03738	0.483235	0.273284	1.76825	0.0770191	0.999994
TRINITY_DN137546_c0_g1	8.94356	-0.258711	0.484594	-0.533872	0.59343	0.999994
TRINITY_DN137547_c0_g1	9.50841	-0.606835	0.686013	-0.884582	0.376382	0.999994
TRINITY_DN137549_c0_g1	43.5842	0.636425	0.348927	1.82395	0.0681601	0.999994
TRINITY_DN13755_c0_g1	102.93	0.0783869	0.209551	0.374071	0.708352	0.999994
TRINITY_DN137552_c0_g1	7.93051	-0.668396	0.961292	-0.69531	0.486861	0.999994
TRINITY_DN137553_c0_g1	5.09198	0.556511	0.742675	0.749334	0.453656	0.999994
TRINITY_DN137554_c0_g1	1.35925	-0.974907	1.93953	-0.502652	0.615209	0.999994
TRINITY_DN137555_c0_g1	13.8724	-0.0752173	0.872456	-0.0862133	0.931297	0.999994
TRINITY_DN137556_c0_g1	9.0006	-0.49449	0.806423	-0.613189	0.539751	0.999994
TRINITY_DN137557_c0_g1	8.49858	0.120657	0.507427	0.237782	0.81205	0.999994
TRINITY_DN137558_c0_g1	3.825	-1.51205	1.71612	-0.881083	0.378273	0.999994
TRINITY_DN13756_c0_g1	128.372	-0.0554843	0.330225	-0.16802	0.866568	0.999994
TRINITY_DN137560_c0_g1	8.88934	-0.0621522	0.689481	-0.0901434	0.928173	0.999994
TRINITY_DN137562_c0_g1	3.48571	3.24534	2.47108	1.31333	0.189072	0.999994
TRINITY_DN137565_c0_g1	12.1686	0.144579	0.37312	0.387485	0.698397	0.999994
TRINITY_DN137566_c0_g1	6.81398	0.222645	1.75705	0.126715	0.899166	0.999994
TRINITY_DN137568_c0_g1	0.537151	-0.807741	3.00119	-0.26914	0.787822	0.999994
TRINITY_DN137569_c0_g1	7.59002	0.289669	1.911	0.15158	0.879519	0.999994
TRINITY_DN137570_c0_g1	2.7528	1.01616	1.82019	0.558272	0.576659	0.999994
TRINITY_DN137571_c0_g1	6.96329	-1.05057	0.989814	-1.06138	0.288518	0.999994
TRINITY_DN137573_c0_g1	19.5791	-0.119711	1.10831	-0.108012	0.913986	0.999994
TRINITY_DN137575_c0_g1	4.19494	0.101295	1.21894	0.0831012	0.933771	0.999994
TRINITY_DN137576_c0_g1	8.16994	0.0325018	1.16878	0.0278082	0.977815	0.999994
TRINITY_DN137577_c0_g1	0.923825	-1.57397	2.98659	-0.527012	NA	NA
TRINITY_DN137578_c0_g1	7.78362	0.159725	0.533865	0.299186	0.764798	0.999994
TRINITY_DN137579_c0_g1	34.6328	0.301766	0.75245	0.401044	0.688388	0.999994
TRINITY_DN13758_c0_g1	10.3143	0.221917	0.270828	0.819401	0.412558	0.999994
TRINITY_DN13758_c1_g1	17.1263	-0.200352	0.382835	-0.523336	0.60074	0.999994
TRINITY_DN13758_c3_g1	17.01	-0.668312	1.07711	-0.620469	0.534949	0.999994
TRINITY_DN13758_c4_g1	3.39662	1.93959	1.11116	1.74556	0.0808879	0.999994
TRINITY_DN137580_c0_g1	0.734579	-3.11517	2.99382	-1.04054	0.298091	0.999994
TRINITY_DN137581_c0_g1	11.5198	0.364789	0.922658	0.395367	0.692572	0.999994
TRINITY_DN137582_c0_g1	9.28011	-0.0490042	1.04359	-0.0469576	0.962547	0.999994
TRINITY_DN137583_c0_g1	7.02687	0.162298	1.52929	0.106126	0.915482	0.999994
TRINITY_DN137584_c0_g1	7.06978	-0.630385	0.735216	-0.857414	0.391216	0.999994
TRINITY_DN137585_c0_g1	5.16952	-1.20947	0.932546	-1.29695	0.194647	0.999994
TRINITY_DN137587_c0_g1	4.48543	-0.116577	0.696232	-0.167439	0.867024	0.999994
TRINITY_DN137588_c0_g1	12.2388	-0.033207	0.304676	-0.108991	0.91321	0.999994
TRINITY_DN137591_c0_g1	14.2152	0.072555	0.265584	0.27319	0.784707	0.999994
TRINITY_DN137592_c0_g1	2.89048	4.76942	2.54356	1.8751	0.0607796	0.999994
TRINITY_DN137593_c0_g1	2.37755	0.410146	1.69188	0.24242	0.808455	0.999994
TRINITY_DN137594_c0_g1	5.80099	-0.91708	1.88592	-0.486277	0.626771	0.999994
TRINITY_DN137596_c0_g1	24.3305	0.126125	0.324271	0.388948	0.697314	0.999994
TRINITY_DN137597_c0_g1	15.359	-0.240957	0.575968	-0.418351	0.67569	0.999994
TRINITY_DN137599_c0_g1	7.74686	0.547872	0.565567	0.968713	0.332688	0.999994
TRINITY_DN1376_c0_g1	407.234	0.0249734	0.061885	0.403545	0.686547	0.999994
TRINITY_DN13760_c0_g1	11.1922	0.762436	1.11485	0.683893	0.494043	0.999994
TRINITY_DN137600_c0_g1	7.94567	-0.460364	0.358454	-1.28431	0.199035	0.999994
TRINITY_DN137601_c0_g1	5.79461	2.96447	2.04021	1.45302	0.146218	0.999994
TRINITY_DN137604_c0_g1	5.1352	-1.36364	1.17941	-1.15621	0.247597	0.999994
TRINITY_DN137605_c0_g1	9.57983	-0.142902	0.524295	-0.272559	0.785192	0.999994
TRINITY_DN137606_c0_g1	6.3643	-0.12064	0.694841	-0.173622	0.862162	0.999994
TRINITY_DN137608_c0_g1	29.5553	0.162181	0.311238	0.521083	0.602309	0.999994
TRINITY_DN13761_c0_g1	99.2075	0.259622	0.448921	0.578324	0.563045	0.999994
TRINITY_DN137610_c0_g1	5.76822	-0.195869	0.985596	-0.198731	0.842473	0.999994
TRINITY_DN137611_c0_g1	9.2413	0.388519	0.863079	0.450154	0.652599	0.999994
TRINITY_DN137613_c0_g1	5.9177	0.489756	1.49203	0.328248	0.742724	0.999994
TRINITY_DN137616_c0_g1	33.1458	0.544152	1.05258	0.516971	0.605177	0.999994
TRINITY_DN137617_c0_g1	3.73995	1.03331	1.22865	0.84101	0.400342	0.999994
TRINITY_DN137618_c0_g1	0	0	0	0	1	NA
TRINITY_DN137619_c0_g1	6.72832	-0.266942	0.375155	-0.71155	0.476744	0.999994
TRINITY_DN13762_c0_g1	27.6046	0.0796726	0.194844	0.408906	0.682609	0.999994
TRINITY_DN137620_c0_g1	8.95953	-0.674086	0.645679	-1.04399	0.296488	0.999994
TRINITY_DN137621_c0_g1	6.55213	0.53275	1.69027	0.315187	0.752619	0.999994
TRINITY_DN137622_c0_g1	1.38188	3.74348	2.99233	1.25103	0.210924	0.999994
TRINITY_DN137623_c0_g1	34.1173	-0.0692232	0.209077	-0.331089	0.740578	0.999994
TRINITY_DN137624_c0_g1	3.04555	-1.34167	2.52366	-0.531635	0.594979	0.999994
TRINITY_DN137625_c0_g1	2.59428	0.928454	2.26335	0.410212	0.681651	0.999994
TRINITY_DN137626_c0_g1	4.96964	-0.624746	2.07261	-0.301429	0.763087	0.999994
TRINITY_DN137627_c0_g1	20.9228	0.598175	0.930533	0.642831	0.520334	0.999994
TRINITY_DN137628_c0_g1	18.027	0.590831	1.24172	0.475816	0.634206	0.999994
TRINITY_DN13763_c0_g1	332.276	-0.00844335	0.138232	-0.0610811	0.951295	0.999994
TRINITY_DN13763_c1_g1	79.5897	0.0278973	0.0889448	0.313647	0.753789	0.999994
TRINITY_DN13763_c10_g1	16.8039	-0.349637	0.753131	-0.464245	0.642472	0.999994
TRINITY_DN13763_c11_g1	13.6001	0.152174	1.09213	0.139337	0.889184	0.999994
TRINITY_DN13763_c2_g1	68.0316	-0.358766	0.267377	-1.3418	0.179661	0.999994
TRINITY_DN13763_c4_g1	11.0343	-0.997837	0.62953	-1.58505	0.112955	0.999994
TRINITY_DN13763_c7_g1	60.7422	-0.168055	0.195021	-0.861726	0.388838	0.999994
TRINITY_DN13763_c8_g1	20.623	-0.953358	1.0498	-0.908131	0.363809	0.999994
TRINITY_DN13763_c9_g1	9.575	0.635293	1.91857	0.331128	0.740548	0.999994
TRINITY_DN137630_c0_g1	4.08004	-1.49904	2.76485	-0.542179	0.587695	0.999994
TRINITY_DN137632_c0_g1	31.7797	-0.950885	0.516997	-1.83925	0.0658789	0.999994
TRINITY_DN137637_c0_g1	9.11163	-0.00807617	0.696468	-0.0115959	0.990748	0.999994
TRINITY_DN137638_c0_g1	0	0	0	0	1	NA
TRINITY_DN13764_c0_g1	48.0066	-0.0219264	0.178353	-0.122938	0.902156	0.999994
TRINITY_DN13764_c0_g2	80.7652	-0.0182066	0.139627	-0.130394	0.896255	0.999994
TRINITY_DN13764_c0_g3	332.773	-0.0111186	0.102508	-0.108465	0.913627	0.999994
TRINITY_DN13764_c1_g1	9.11339	0.240303	0.302377	0.794711	0.426782	0.999994
TRINITY_DN13764_c1_g2	20.5478	0.180781	0.664136	0.272204	0.785465	0.999994
TRINITY_DN13764_c2_g1	24.2203	0.0752892	0.219362	0.343219	0.731434	0.999994
TRINITY_DN137640_c0_g1	5.45362	0.0551229	1.21513	0.0453637	0.963817	0.999994
TRINITY_DN137643_c0_g1	4.499	-0.615878	2.84073	-0.216803	0.828362	0.999994
TRINITY_DN137644_c0_g1	1.43758	3.36079	2.98338	1.1265	NA	NA
TRINITY_DN137645_c0_g1	3.68772	1.52352	2.02994	0.750522	0.45294	0.999994
TRINITY_DN137646_c0_g1	4.5212	-1.17205	1.57751	-0.742978	0.457495	0.999994
TRINITY_DN137648_c0_g1	7.14239	0.627285	1.52578	0.411124	0.680981	0.999994
TRINITY_DN137649_c0_g1	0.77477	1.65723	3.00962	0.550644	0.581878	0.999994
TRINITY_DN13765_c0_g1	8.06442	0.880664	0.742966	1.18534	0.235885	0.999994
TRINITY_DN137651_c0_g1	13.9869	0.507253	1.13547	0.446734	0.655067	0.999994
TRINITY_DN137652_c0_g1	10.9334	0.153868	0.37478	0.410555	0.681399	0.999994
TRINITY_DN137653_c0_g1	2.99937	-3.48383	2.96407	-1.17535	0.239853	0.999994
TRINITY_DN137654_c0_g1	5.1517	1.71857	1.84257	0.932703	0.350973	0.999994
TRINITY_DN137656_c0_g1	3.62456	-0.681137	2.27611	-0.299255	0.764746	0.999994
TRINITY_DN137657_c0_g1	5.6615	0.389733	0.98613	0.395215	0.692684	0.999994
TRINITY_DN137658_c0_g1	5.72807	1.18846	0.968365	1.22728	0.219716	0.999994
TRINITY_DN137659_c0_g1	11.398	-0.17444	0.426814	-0.408702	0.682758	0.999994
TRINITY_DN13766_c0_g1	37.2217	0.00572342	0.180001	0.0317966	0.974634	0.999994
TRINITY_DN137660_c0_g1	3.47081	0.574926	2.42283	0.237295	0.812428	0.999994
TRINITY_DN137662_c0_g1	0.585414	-2.2685	3.00618	-0.754612	0.450482	0.999994
TRINITY_DN137663_c0_g1	5.79617	-0.29152	0.564018	-0.516864	0.605251	0.999994
TRINITY_DN137664_c0_g1	15.8645	-0.248373	0.243234	-1.02113	0.307195	0.999994
TRINITY_DN137665_c0_g1	17.1728	0.169274	0.482734	0.350656	0.725847	0.999994
TRINITY_DN137667_c0_g1	2.55076	-0.589487	1.83191	-0.321788	0.747614	0.999994
TRINITY_DN137669_c0_g1	27.3691	-0.0519736	0.373799	-0.139042	0.889417	0.999994
TRINITY_DN137670_c0_g1	16.4614	0.428565	1.09585	0.391081	0.695737	0.999994
TRINITY_DN137671_c0_g1	3.76863	0.265036	1.88976	0.140248	0.888464	0.999994
TRINITY_DN137673_c0_g1	9.01866	0.294883	0.717376	0.411058	0.68103	0.999994
TRINITY_DN137675_c0_g1	27.6495	-0.308974	0.486245	-0.635428	0.525149	0.999994
TRINITY_DN137678_c0_g1	4.14811	-3.25566	2.70646	-1.20292	0.229006	0.999994
TRINITY_DN137679_c0_g1	8.51181	-0.466608	0.728914	-0.640141	0.522081	0.999994
TRINITY_DN137682_c0_g1	4.59415	0.234148	0.881047	0.265761	0.790424	0.999994
TRINITY_DN137683_c0_g1	3.92276	-2.06367	1.90172	-1.08516	0.277851	0.999994
TRINITY_DN137684_c0_g1	9.36863	0.0527291	0.655743	0.0804112	0.93591	0.999994
TRINITY_DN137689_c0_g1	3.13017	-1.18685	1.77286	-0.669454	0.503206	0.999994
TRINITY_DN13769_c0_g1	78.7392	0.844391	0.543808	1.55274	0.120486	0.999994
TRINITY_DN13769_c0_g2	31.659	0.293983	0.582196	0.504955	0.61359	0.999994
TRINITY_DN13769_c1_g1	145.897	0.538411	0.255501	2.10727	0.0350938	0.999994
TRINITY_DN13769_c10_g1	27.0738	-0.0359375	0.270913	-0.132653	0.894468	0.999994
TRINITY_DN13769_c12_g1	2.47479	-0.875459	2.51309	-0.348359	0.72757	0.999994
TRINITY_DN13769_c2_g1	7.99938	-0.0838448	2.09072	-0.0401034	0.968011	0.999994
TRINITY_DN13769_c2_g2	16.914	0.0692206	0.569594	0.121526	0.903274	0.999994
TRINITY_DN13769_c3_g1	33.4755	0.320815	0.580658	0.552502	0.580605	0.999994
TRINITY_DN13769_c5_g1	8.15766	-1.35257	1.50526	-0.898561	0.368887	0.999994
TRINITY_DN13769_c5_g2	3.06448	0.75674	2.55049	0.296704	0.766692	0.999994
TRINITY_DN13769_c6_g1	32.7557	-0.454382	0.577625	-0.786637	0.431494	0.999994
TRINITY_DN137691_c0_g1	1.85926	-0.630312	2.96377	-0.212672	0.831583	0.999994
TRINITY_DN137692_c0_g1	3.75247	1.42583	2.77969	0.512945	0.60799	0.999994
TRINITY_DN137693_c0_g1	8.8115	-0.693511	1.54015	-0.450289	0.652502	0.999994
TRINITY_DN137694_c0_g1	5.12871	0.423444	1.91538	0.221076	0.825033	0.999994
TRINITY_DN137695_c0_g1	9.98862	0.217874	0.990144	0.220042	0.825838	0.999994
TRINITY_DN137696_c0_g1	0.995072	3.32114	2.99416	1.1092	0.267342	0.999994
TRINITY_DN137697_c0_g1	9.44016	-0.51575	0.442329	-1.16599	0.243619	0.999994
TRINITY_DN137698_c0_g1	7.93293	0.784425	1.07971	0.726512	0.467525	0.999994
TRINITY_DN137699_c0_g1	7.33086	-0.408176	1.7766	-0.229752	0.818285	0.999994
TRINITY_DN1377_c0_g1	1421.42	-0.0167179	0.0450021	-0.371492	0.710271	0.999994
TRINITY_DN13770_c0_g1	5.69629	-1.99875	1.32968	-1.50318	0.132793	0.999994
TRINITY_DN137701_c0_g1	7.43725	0.295533	0.532806	0.554673	0.579118	0.999994
TRINITY_DN137702_c0_g1	2.37	-0.34906	2.98775	-0.11683	NA	NA
TRINITY_DN137707_c0_g1	2.34254	-1.51128	2.96068	-0.510451	NA	NA
TRINITY_DN13771_c0_g1	42.7599	-0.00979297	0.113916	-0.0859663	0.931493	0.999994
TRINITY_DN137710_c0_g1	0	0	0	0	1	NA
TRINITY_DN137712_c0_g1	4.7377	-0.0101048	1.2878	-0.00784649	0.993739	0.999994
TRINITY_DN137713_c0_g1	4.312	0.133698	0.866051	0.154377	0.877312	0.999994
TRINITY_DN137715_c0_g1	5.88744	0.973722	1.87428	0.519517	0.6034	0.999994
TRINITY_DN137717_c0_g1	13.3031	0.204291	0.819941	0.249153	0.803243	0.999994
TRINITY_DN137719_c0_g1	5.04852	-0.0558494	1.08061	-0.0516832	0.958781	0.999994
TRINITY_DN13772_c0_g1	4.92831	0.531345	1.61655	0.32869	0.74239	0.999994
TRINITY_DN137722_c0_g1	8.04689	-0.799876	0.872658	-0.916597	0.359354	0.999994
TRINITY_DN137723_c0_g1	3.98466	0.728645	2.54715	0.286063	NA	NA
TRINITY_DN137724_c0_g1	1.06902	-2.76242	3.00338	-0.919769	NA	NA
TRINITY_DN137727_c0_g1	18.8583	-0.325573	0.338004	-0.96322	0.335437	0.999994
TRINITY_DN137729_c0_g1	7.42702	-0.208423	0.588281	-0.354292	0.72312	0.999994
TRINITY_DN137730_c0_g1	5.62246	0.577428	0.507083	1.13872	0.254818	0.999994
TRINITY_DN137731_c0_g1	8.93024	-0.70852	0.463795	-1.52766	0.126598	0.999994
TRINITY_DN137732_c0_g1	2.55578	-1.24259	1.67144	-0.743423	0.457226	0.999994
TRINITY_DN137733_c0_g1	3.98592	-1.25979	2.05743	-0.612309	0.540333	0.999994
TRINITY_DN137734_c0_g1	6.42165	0.587487	0.932458	0.630041	0.528667	0.999994
TRINITY_DN137735_c0_g1	0.585414	-2.2685	3.00618	-0.754612	NA	NA
TRINITY_DN137736_c0_g1	4.78758	-1.31782	2.03219	-0.648473	0.516679	0.999994
TRINITY_DN137737_c0_g1	3.63661	0.337008	2.08091	0.161952	0.871343	0.999994
TRINITY_DN137739_c0_g1	1.95268	-0.283146	2.20818	-0.128226	0.89797	0.999994
TRINITY_DN13774_c0_g1	21.0505	-0.114345	0.283755	-0.40297	0.68697	0.999994
TRINITY_DN137741_c0_g1	4.7981	-0.679894	0.985256	-0.690068	0.490151	0.999994
TRINITY_DN137743_c0_g1	19.6263	0.0493872	0.2291	0.215571	0.829322	0.999994
TRINITY_DN137744_c0_g1	8.94741	0.816133	0.934388	0.873441	0.382423	0.999994
TRINITY_DN137746_c0_g1	10.0802	0.0025783	0.854126	0.00301864	0.997591	0.999994
TRINITY_DN137748_c0_g1	10.743	-0.417913	1.44943	-0.288329	0.773095	0.999994
TRINITY_DN137749_c0_g1	5.67278	2.78633	1.24802	2.2326	0.0255756	0.999994
TRINITY_DN13775_c0_g1	85.0568	0.0653	0.0973136	0.671027	0.502204	0.999994
TRINITY_DN13775_c1_g1	32.8742	-0.272913	0.156717	-1.74144	0.0816064	0.999994
TRINITY_DN13775_c1_g2	12.5524	-0.400864	0.418221	-0.9585	0.337811	0.999994
TRINITY_DN13775_c2_g1	3.07262	0.179607	2.50699	0.0716427	0.942886	0.999994
TRINITY_DN13775_c4_g1	8.89261	-0.0470864	1.52919	-0.0307917	0.975436	0.999994
TRINITY_DN13775_c5_g1	4.81547	-0.656745	0.772848	-0.849773	0.395451	0.999994
TRINITY_DN13775_c6_g1	10.3156	-0.309027	1.55197	-0.199119	0.842169	0.999994
TRINITY_DN13775_c7_g1	2.54503	2.64466	2.54325	1.03988	0.298397	0.999994
TRINITY_DN13775_c9_g1	6.19964	-0.916446	1.89787	-0.482881	0.62918	0.999994
TRINITY_DN137751_c0_g1	3.3372	-1.16571	1.69246	-0.688766	0.490971	0.999994
TRINITY_DN137752_c0_g1	16.8313	0.703096	0.620506	1.1331	0.257172	0.999994
TRINITY_DN137753_c0_g1	19.1255	0.334064	0.438141	0.762457	0.445787	0.999994
TRINITY_DN137754_c0_g1	4.55209	0.57313	0.768726	0.745559	0.455934	0.999994
TRINITY_DN137755_c0_g1	2.71816	-0.05313	2.9442	-0.0180456	0.985602	0.999994
TRINITY_DN137758_c0_g1	2.195	-0.0310998	2.03239	-0.0153021	0.987791	0.999994
TRINITY_DN137759_c0_g1	4.85852	-1.1564	1.27002	-0.910535	0.362541	0.999994
TRINITY_DN13776_c0_g1	1320.96	-0.0676252	0.0414377	-1.63197	0.102686	0.999994
TRINITY_DN13776_c0_g2	2.03291	0.552283	1.27436	0.433381	0.664738	0.999994
TRINITY_DN137760_c0_g1	4.07901	0.440379	2.02958	0.21698	0.828224	0.999994
TRINITY_DN137761_c0_g1	7.52517	0.206758	0.525398	0.393526	0.693931	0.999994
TRINITY_DN137763_c0_g1	6.73043	1.09997	1.59665	0.688924	0.490871	0.999994
TRINITY_DN137766_c0_g1	7.10575	0.403162	0.412329	0.977768	0.328189	0.999994
TRINITY_DN137767_c0_g1	3.38225	0.00359426	1.23457	0.00291135	0.997677	0.999994
TRINITY_DN137769_c0_g1	4.63671	-0.0828271	1.17639	-0.070408	0.943869	0.999994
TRINITY_DN13777_c0_g1	1.81273	-0.849512	1.79919	-0.472164	0.63681	0.999994
TRINITY_DN13777_c0_g2	7.71633	1.19386	1.41899	0.841343	0.400156	0.999994
TRINITY_DN137771_c0_g1	6.61785	3.25185	1.66233	1.9562	0.0504417	0.999994
TRINITY_DN137773_c0_g1	2.4474	0.569921	1.22318	0.465935	0.641262	0.999994
TRINITY_DN137774_c0_g1	28.8024	0.087394	0.848046	0.103053	0.917921	0.999994
TRINITY_DN137775_c0_g1	7.46113	0.100506	0.891473	0.112741	0.910236	0.999994
TRINITY_DN137777_c0_g1	1.12536	0.712183	2.98952	0.238227	NA	NA
TRINITY_DN137779_c0_g1	5.92298	-0.880833	1.37169	-0.642154	0.520773	0.999994
TRINITY_DN137780_c0_g1	14.491	-0.38363	0.470033	-0.816177	0.414399	0.999994
TRINITY_DN137783_c0_g1	8.16654	-0.389804	0.62854	-0.620174	0.535143	0.999994
TRINITY_DN137784_c0_g1	4.57849	-1.52224	2.23729	-0.680395	0.496254	0.999994
TRINITY_DN137785_c0_g1	11.0201	-0.0269759	0.764776	-0.0352729	0.971862	0.999994
TRINITY_DN137787_c0_g1	14.6867	0.146688	0.457638	0.320533	0.748564	0.999994
TRINITY_DN137788_c0_g1	7.1707	-1.14662	2.06302	-0.555794	0.578352	0.999994
TRINITY_DN137789_c0_g1	5.15072	-0.19144	1.21007	-0.158206	0.874295	0.999994
TRINITY_DN13779_c0_g1	69.9	0.0754299	0.272771	0.276531	0.78214	0.999994
TRINITY_DN137790_c0_g1	9.80066	-0.225602	0.977634	-0.230763	0.817499	0.999994
TRINITY_DN137791_c0_g1	10.2544	-0.0808469	0.531912	-0.151993	0.879192	0.999994
TRINITY_DN137792_c0_g1	14.1452	0.366155	0.486217	0.753069	0.451408	0.999994
TRINITY_DN137793_c0_g1	0.953481	-1.25678	2.99115	-0.420167	0.674364	0.999994
TRINITY_DN137796_c0_g1	4.91174	0.16291	1.21116	0.134507	0.893002	0.999994
TRINITY_DN1378_c0_g1	1960.5	0.0775954	0.0510629	1.5196	0.128611	0.999994
TRINITY_DN13780_c0_g1	3850.18	-0.15578	0.106346	-1.46483	0.142967	0.999994
TRINITY_DN13780_c0_g2	6282.71	-0.0624103	0.0629137	-0.991998	0.321199	0.999994
TRINITY_DN13780_c1_g1	16.8753	0.0841069	0.22844	0.368179	0.71274	0.999994
TRINITY_DN13780_c2_g1	32.7041	0.213737	0.508489	0.420338	0.674239	0.999994
TRINITY_DN13780_c3_g1	26.0453	0.389243	0.244822	1.5899	0.111857	0.999994
TRINITY_DN13780_c4_g1	2.79717	-2.83468	2.97441	-0.953022	0.340579	0.999994
TRINITY_DN137800_c0_g1	1.89113	0.0604843	1.96272	0.0308166	0.975416	0.999994
TRINITY_DN137801_c0_g1	4.59938	0.758728	2.25752	0.33609	0.736803	0.999994
TRINITY_DN137802_c0_g1	0.381792	-1.92712	3.00896	-0.64046	NA	NA
TRINITY_DN137805_c0_g1	1.67835	-4.33699	2.98589	-1.4525	NA	NA
TRINITY_DN137806_c0_g1	11.9981	-0.00919204	0.873095	-0.0105281	0.9916	0.999994
TRINITY_DN137807_c0_g1	2.9393	0.463985	0.742506	0.624891	0.532043	0.999994
TRINITY_DN137808_c0_g1	26.0995	-0.395556	0.605972	-0.652763	0.513909	0.999994
TRINITY_DN137809_c0_g1	9.67523	-0.637277	0.604639	-1.05398	0.291893	0.999994
TRINITY_DN13781_c0_g1	16.535	-0.459921	1.22389	-0.375788	0.707075	0.999994
TRINITY_DN137810_c0_g1	12.1806	-0.252448	0.334428	-0.754865	0.45033	0.999994
TRINITY_DN137812_c0_g1	0.466836	1.41853	3.01611	0.470319	0.638127	0.999994
TRINITY_DN137813_c0_g1	7.93661	0.10168	0.622799	0.163263	0.870311	0.999994
TRINITY_DN137814_c0_g1	1.62872	-1.99337	2.83603	-0.702874	0.482134	0.999994
TRINITY_DN137817_c0_g1	3.38881	1.55798	2.97296	0.524049	0.600244	0.999994
TRINITY_DN137818_c0_g1	4.0838	-0.751173	1.88833	-0.397798	0.690779	0.999994
TRINITY_DN137819_c0_g1	2.79152	0.699537	1.53177	0.456684	0.647898	0.999994
TRINITY_DN13782_c0_g1	16.4316	-0.199052	1.02495	-0.194205	0.846015	0.999994
TRINITY_DN13782_c1_g1	4.83153	0.464841	1.90144	0.244468	0.806868	0.999994
TRINITY_DN137820_c0_g1	4.27646	0.648999	0.637931	1.01735	0.308987	0.999994
TRINITY_DN137821_c0_g1	1.92004	0.96303	1.79567	0.536307	0.591747	0.999994
TRINITY_DN137822_c0_g1	9.7228	-0.875703	0.747875	-1.17092	0.24163	0.999994
TRINITY_DN137823_c0_g1	0	0	0	0	1	NA
TRINITY_DN137825_c0_g1	2.59483	2.68603	2.24542	1.19622	0.231609	0.999994
TRINITY_DN137826_c0_g1	6.62335	-0.753216	1.06878	-0.704741	0.480972	0.999994
TRINITY_DN137827_c0_g1	10.1631	0.849348	1.17604	0.722213	0.470163	0.999994
TRINITY_DN137829_c0_g1	3.52181	-0.0111552	1.3545	-0.00823564	0.993429	0.999994
TRINITY_DN13783_c0_g1	49.0283	-0.0407352	0.0832198	-0.48949	0.624495	0.999994
TRINITY_DN137830_c0_g1	9.38764	0.0319917	0.299717	0.10674	0.914996	0.999994
TRINITY_DN137835_c0_g1	9.71492	0.752757	1.75911	0.427918	0.66871	0.999994
TRINITY_DN137837_c0_g1	22.0004	0.26606	0.932329	0.285371	0.77536	0.999994
TRINITY_DN13784_c0_g1	29.1211	0.103251	0.139164	0.741938	0.458125	0.999994
TRINITY_DN137840_c0_g1	4.5883	-0.516503	0.516734	-0.999553	0.317527	0.999994
TRINITY_DN137842_c0_g1	12.0215	-0.284569	0.832098	-0.341989	0.732359	0.999994
TRINITY_DN137843_c0_g1	5.40688	0.046941	1.2843	0.0365499	0.970844	0.999994
TRINITY_DN137845_c0_g1	4.1551	-2.52199	2.77543	-0.908684	0.363517	0.999994
TRINITY_DN137846_c0_g1	0	0	0	0	1	NA
TRINITY_DN137848_c0_g1	20.3239	0.0282934	0.647047	0.0437269	0.965122	0.999994
TRINITY_DN137851_c0_g1	14.2304	0.349587	0.603978	0.578808	0.562719	0.999994
TRINITY_DN137853_c0_g1	7.10604	-0.48158	1.6251	-0.296339	0.766971	0.999994
TRINITY_DN137855_c0_g1	5.90128	0.965463	1.74608	0.552932	0.58031	0.999994
TRINITY_DN137856_c0_g1	30.7759	0.112295	0.573267	0.195886	0.844699	0.999994
TRINITY_DN137858_c0_g1	7.64588	0.343953	0.284543	1.20879	0.226743	0.999994
TRINITY_DN137859_c0_g1	8.12203	0.722238	0.465148	1.5527	0.120494	0.999994
TRINITY_DN13786_c0_g1	740.686	0.0336472	0.126844	0.265265	0.790805	0.999994
TRINITY_DN137860_c0_g1	16.1041	2.95498	1.1093	2.66383	0.00772572	0.999994
TRINITY_DN137864_c0_g1	3.22142	0.305746	1.06876	0.286076	0.77482	0.999994
TRINITY_DN137865_c0_g1	10.3748	-0.847964	0.741949	-1.14289	0.253085	0.999994
TRINITY_DN137866_c0_g1	3.07596	-0.214666	1.25729	-0.170737	0.864431	0.999994
TRINITY_DN13787_c0_g1	9.95503	0.48205	1.11299	0.433113	0.664932	0.999994
TRINITY_DN137870_c0_g1	7.25791	-1.45809	2.94542	-0.495038	0.620573	0.999994
TRINITY_DN137871_c0_g1	4.39919	1.04164	1.26213	0.825306	0.409198	0.999994
TRINITY_DN137873_c0_g1	19.3978	-0.202187	0.589967	-0.342709	0.731818	0.999994
TRINITY_DN137874_c0_g1	6.79052	0.658538	1.24263	0.529956	0.596142	0.999994
TRINITY_DN137876_c0_g1	0.559962	-2.23272	3.00643	-0.74265	0.457694	0.999994
TRINITY_DN13788_c0_g1	136.662	0.0469475	0.261355	0.179631	0.857442	0.999994
TRINITY_DN137881_c0_g1	3.48035	3.43576	2.84216	1.20885	0.226719	0.999994
TRINITY_DN137884_c0_g1	2.48664	0.714029	2.96003	0.241224	0.809382	0.999994
TRINITY_DN137885_c1_g1	6.95753	-1.15548	0.863672	-1.33787	0.18094	0.999994
TRINITY_DN137886_c0_g1	12.495	-0.0730621	1.27842	-0.0571501	0.954426	0.999994
TRINITY_DN137888_c0_g1	8.17683	-1.46231	0.931241	-1.57029	0.116349	0.999994
TRINITY_DN137889_c0_g1	5.7958	0.596134	1.73068	0.34445	0.730508	0.999994
TRINITY_DN13789_c0_g1	25.5725	-0.234835	0.378104	-0.621086	0.534543	0.999994
TRINITY_DN137893_c0_g1	1.0805	-0.726363	2.9833	-0.243476	0.807637	0.999994
TRINITY_DN137894_c0_g1	9.46601	0.306358	0.59397	0.51578	0.606008	0.999994
TRINITY_DN137896_c0_g1	11.4584	-0.309132	0.694493	-0.445119	0.656234	0.999994
TRINITY_DN137897_c0_g1	4.95003	-0.843628	2.07415	-0.406733	0.684204	0.999994
TRINITY_DN137898_c0_g1	8.49866	0.176213	0.358315	0.491781	0.622874	0.999994
TRINITY_DN1379_c0_g1	1950.96	-0.0298836	0.060802	-0.491491	0.623079	0.999994
TRINITY_DN13790_c0_g1	23.2508	0.238081	0.139938	1.70133	0.0888806	0.999994
TRINITY_DN13790_c0_g2	17.4572	0.499241	0.583735	0.855253	0.392411	0.999994
TRINITY_DN13790_c0_g3	8.77632	1.16065	1.66214	0.698286	0.484998	0.999994
TRINITY_DN137901_c0_g1	0	0	0	0	1	NA
TRINITY_DN137903_c0_g1	5.23015	-0.497429	0.657625	-0.756403	0.449408	0.999994
TRINITY_DN137904_c0_g1	6.95304	-0.197065	0.777152	-0.253573	0.799825	0.999994
TRINITY_DN137906_c0_g1	6.89821	1.46478	0.566237	2.58688	0.00968506	0.999994
TRINITY_DN137909_c0_g1	10.1676	0.217474	0.572312	0.379991	0.703952	0.999994
TRINITY_DN13791_c0_g1	240.583	0.0988174	0.0848904	1.16406	0.2444	0.999994
TRINITY_DN137910_c0_g1	7.72962	-0.750276	0.653858	-1.14746	0.251191	0.999994
TRINITY_DN137911_c0_g1	4.84513	0.0551954	2.08517	0.0264704	0.978882	0.999994
TRINITY_DN137912_c0_g1	18.2766	-0.154757	0.497523	-0.311055	0.755758	0.999994
TRINITY_DN137913_c0_g1	0	0	0	0	1	NA
TRINITY_DN137916_c0_g1	5.03973	-0.534935	0.794778	-0.673062	0.500908	0.999994
TRINITY_DN137917_c0_g1	1.97793	-1.34012	2.21589	-0.604778	0.545327	0.999994
TRINITY_DN137918_c0_g1	17.8564	-0.439444	0.562779	-0.780846	0.434893	0.999994
TRINITY_DN137919_c0_g1	2.30859	-0.0705091	1.19121	-0.0591911	0.9528	0.999994
TRINITY_DN13792_c0_g1	47.3002	-0.193033	0.132215	-1.45999	0.144294	0.999994
TRINITY_DN137920_c0_g1	26.2007	-0.0274919	0.43689	-0.0629264	0.949825	0.999994
TRINITY_DN137923_c0_g1	2.92676	-0.560161	0.969461	-0.577807	0.563395	0.999994
TRINITY_DN137924_c0_g1	5.92461	0.179775	1.75367	0.102514	0.918349	0.999994
TRINITY_DN137925_c0_g1	20.2499	-0.056453	0.232828	-0.242466	0.808419	0.999994
TRINITY_DN137926_c0_g1	8.23092	-0.045497	0.420501	-0.108197	0.913839	0.999994
TRINITY_DN137927_c0_g1	5.60843	1.29615	0.803748	1.61264	0.106823	0.999994
TRINITY_DN137929_c0_g1	2.95399	2.95399	1.81754	1.62527	0.104104	0.999994
TRINITY_DN13793_c0_g1	70.3977	-0.0329072	0.234101	-0.140569	0.888211	0.999994
TRINITY_DN137931_c0_g1	3.08512	-1.45467	0.901121	-1.61428	0.106466	0.999994
TRINITY_DN137932_c0_g1	15.3233	0.15016	0.627461	0.239314	0.810862	0.999994
TRINITY_DN137934_c0_g1	2.47175	0.353013	1.97087	0.179115	0.857847	0.999994
TRINITY_DN137936_c0_g1	6.19358	-0.377972	1.77366	-0.213102	0.831247	0.999994
TRINITY_DN137937_c0_g1	2.21859	0.542203	2.86692	0.189124	0.849996	0.999994
TRINITY_DN137939_c0_g1	8.36921	-0.183142	0.785851	-0.23305	0.815723	0.999994
TRINITY_DN137940_c0_g1	4.98209	0.298885	1.38742	0.215426	0.829436	0.999994
TRINITY_DN137941_c0_g1	8.52962	0.18648	1.76691	0.10554	0.915947	0.999994
TRINITY_DN137942_c0_g1	3.63615	1.64957	1.70675	0.966497	0.333795	0.999994
TRINITY_DN137943_c0_g1	4.68052	-0.15071	1.49799	-0.100608	0.919862	0.999994
TRINITY_DN137944_c0_g1	5.13695	3.61967	1.80952	2.00034	0.045463	0.999994
TRINITY_DN137945_c0_g1	9.7292	0.713427	1.09713	0.650267	0.51552	0.999994
TRINITY_DN137948_c0_g1	2.07453	2.4862	2.9764	0.835302	0.403548	0.999994
TRINITY_DN137949_c0_g1	10.3295	0.325262	0.42417	0.766822	0.443188	0.999994
TRINITY_DN13795_c0_g1	68.4425	-0.34067	0.188246	-1.80971	0.0703415	0.999994
TRINITY_DN13795_c1_g1	17.432	0.151186	0.22608	0.668725	0.503671	0.999994
TRINITY_DN13795_c2_g1	37.7021	0.0899972	0.329419	0.2732	0.784699	0.999994
TRINITY_DN13795_c3_g1	0.805749	-0.435263	2.99287	-0.145433	NA	NA
TRINITY_DN137950_c0_g1	8.41998	-0.190927	0.548718	-0.347951	0.727877	0.999994
TRINITY_DN137951_c0_g1	2.18893	-2.70737	2.97626	-0.909655	NA	NA
TRINITY_DN137952_c0_g1	5.83081	0.119745	1.408	0.0850466	0.932224	0.999994
TRINITY_DN137953_c0_g1	4.77827	-0.58031	1.28515	-0.451549	0.651594	0.999994
TRINITY_DN137954_c0_g1	4.32685	-1.96389	2.22299	-0.883443	0.376997	0.999994
TRINITY_DN137955_c0_g1	15.2184	0.338026	0.497357	0.679644	0.49673	0.999994
TRINITY_DN137957_c0_g1	5.63008	-0.600566	0.634522	-0.946486	0.343901	0.999994
TRINITY_DN137958_c0_g1	8.3685	0.407997	0.678455	0.601362	0.547599	0.999994
TRINITY_DN137959_c0_g1	4.82714	-0.53249	1.09161	-0.487802	0.62569	0.999994
TRINITY_DN13796_c0_g1	86.6098	-0.207924	0.226457	-0.918162	0.358534	0.999994
TRINITY_DN13796_c1_g2	15.6544	0.161243	0.39826	0.40487	0.685573	0.999994
TRINITY_DN13796_c2_g1	5.64223	0.00939578	0.357681	0.0262686	0.979043	0.999994
TRINITY_DN13796_c3_g1	5.0482	3.71131	2.14737	1.7283	0.0839341	0.999994
TRINITY_DN137960_c0_g1	8.89827	0.143659	1.43722	0.0999565	0.920379	0.999994
TRINITY_DN137961_c0_g1	8.4389	0.823864	0.825938	0.997488	0.318528	0.999994
TRINITY_DN137962_c0_g1	5.07377	-0.213248	0.99343	-0.214658	0.830034	0.999994
TRINITY_DN137967_c0_g1	2.3852	1.32949	0.819983	1.62136	0.10494	0.999994
TRINITY_DN137969_c0_g1	1.66348	3.71703	2.99199	1.24233	0.214116	0.999994
TRINITY_DN13797_c0_g1	10.6033	-0.306217	0.337369	-0.907661	0.364057	0.999994
TRINITY_DN137970_c0_g1	3.86928	-3.82101	1.52905	-2.49894	0.0124565	0.999994
TRINITY_DN137971_c0_g1	15.3726	-0.77596	0.236363	-3.28292	0.00102738	0.688629
TRINITY_DN137973_c0_g1	81.1098	-0.150891	0.093889	-1.60712	0.108028	0.999994
TRINITY_DN137974_c0_g1	5.06459	-0.735034	1.89272	-0.388348	0.697759	0.999994
TRINITY_DN137975_c0_g1	5.28445	0.617176	1.1311	0.545642	0.585312	0.999994
TRINITY_DN137976_c0_g1	1.17083	-2.84025	3.00297	-0.945811	0.344245	0.999994
TRINITY_DN137977_c0_g1	5.15128	1.22414	1.18451	1.03346	0.301389	0.999994
TRINITY_DN137978_c0_g1	1.80775	-2.42355	2.97868	-0.813633	0.415855	0.999994
TRINITY_DN137980_c0_g1	11.6773	0.236773	1.12397	0.210657	0.833155	0.999994
TRINITY_DN137985_c0_g1	3.73662	2.43077	1.98214	1.22634	0.220072	0.999994
TRINITY_DN137986_c0_g1	23.0711	-0.140935	0.785343	-0.179457	0.857579	0.999994
TRINITY_DN137987_c0_g1	3.82949	-0.646963	2.98635	-0.21664	NA	NA
TRINITY_DN137988_c0_g1	9.50145	0.197907	0.602638	0.328401	0.742608	0.999994
TRINITY_DN137989_c0_g1	4.8328	-1.20168	1.73323	-0.69332	0.488108	0.999994
TRINITY_DN137990_c0_g1	1.8301	-1.41857	2.97958	-0.476097	0.634005	0.999994
TRINITY_DN137992_c0_g1	4.73103	2.02406	1.0655	1.89964	0.0574802	0.999994
TRINITY_DN137993_c0_g1	5.65064	0.280029	0.625984	0.447342	0.654628	0.999994
TRINITY_DN137994_c0_g1	1.55125	1.00301	2.41647	0.415072	0.678089	0.999994
TRINITY_DN137995_c0_g1	11.2005	0.315093	1.56775	0.200984	0.840711	0.999994
TRINITY_DN137996_c0_g1	3.36055	1.5331	1.1396	1.3453	0.178529	0.999994
TRINITY_DN137997_c0_g1	1.63727	-0.0666204	1.93861	-0.0343651	0.972586	0.999994
TRINITY_DN138_c0_g1	447.644	-0.0165848	0.0392396	-0.422655	0.672547	0.999994
TRINITY_DN1380_c0_g1	5218.39	-0.0353824	0.101818	-0.347506	0.728211	0.999994
TRINITY_DN13800_c0_g1	3336.6	-0.0045669	0.0411105	-0.111089	0.911546	0.999994
TRINITY_DN13800_c1_g1	52.6831	-0.0603424	0.132387	-0.455803	0.648532	0.999994
TRINITY_DN13800_c2_g1	146.264	-0.20131	0.129152	-1.55871	0.119066	0.999994
TRINITY_DN13800_c2_g2	12.6147	-0.0877561	1.15719	-0.0758356	0.93955	0.999994
TRINITY_DN13800_c3_g1	1103.96	-0.0405569	0.045953	-0.882575	0.377466	0.999994
TRINITY_DN13800_c3_g2	6.01335	0.0624184	0.294914	0.21165	0.83238	0.999994
TRINITY_DN13800_c4_g1	8.00569	0.0846401	0.402088	0.210501	0.833276	0.999994
TRINITY_DN13800_c5_g1	13.5793	0.520838	0.487641	1.06808	0.285486	0.999994
TRINITY_DN13800_c6_g1	12.5087	-0.221813	0.241154	-0.919798	0.357678	0.999994
TRINITY_DN138000_c0_g1	13.6822	0.943804	1.03668	0.910413	0.362605	0.999994
TRINITY_DN138002_c0_g1	8.42357	-0.00602283	0.306955	-0.0196212	0.984346	0.999994
TRINITY_DN138005_c0_g1	5.98211	-0.0785472	1.74878	-0.0449154	0.964175	0.999994
TRINITY_DN138007_c0_g1	5.34252	0.828373	1.38956	0.596141	0.551081	0.999994
TRINITY_DN138009_c0_g1	2.51722	1.2168	0.89279	1.36292	0.172909	0.999994
TRINITY_DN138011_c0_g1	4.29796	-0.941224	2.27984	-0.412847	0.679719	0.999994
TRINITY_DN138012_c0_g1	4.87111	3.29676	1.83793	1.79374	0.0728546	0.999994
TRINITY_DN138013_c0_g1	1.15353	0.908444	2.31402	0.392583	0.694627	0.999994
TRINITY_DN138014_c0_g1	0	0	0	0	1	NA
TRINITY_DN138017_c0_g1	41.9041	0.0274029	0.154876	0.176934	0.85956	0.999994
TRINITY_DN138019_c0_g1	69.7162	0.282468	0.177051	1.59541	0.110621	0.999994
TRINITY_DN13802_c0_g1	18.4086	0.415917	0.166666	2.49551	0.0125775	0.999994
TRINITY_DN138022_c0_g1	5.67974	-0.110601	1.16129	-0.0952397	0.924124	0.999994
TRINITY_DN138025_c0_g1	2.93001	0.830589	2.82995	0.293499	0.769141	0.999994
TRINITY_DN138026_c0_g1	2.49018	0.411681	2.55232	0.161297	0.87186	0.999994
TRINITY_DN138027_c0_g1	0.554569	2.13119	3.0063	0.708908	0.478382	0.999994
TRINITY_DN138029_c0_g1	0.81766	-3.32118	2.99267	-1.10977	0.267098	0.999994
TRINITY_DN138030_c0_g1	12.494	-0.273778	1.05482	-0.259549	0.795212	0.999994
TRINITY_DN138031_c0_g1	3.91403	-3.3308	2.43095	-1.37016	0.170637	0.999994
TRINITY_DN138032_c0_g1	3.9953	0.64137	0.736548	0.870778	0.383876	0.999994
TRINITY_DN138039_c0_g1	3.69401	-0.596268	1.89407	-0.314808	0.752908	0.999994
TRINITY_DN13804_c0_g1	25.5017	-0.0385792	0.280114	-0.137727	0.890456	0.999994
TRINITY_DN138042_c0_g1	3.44856	-0.484414	1.34573	-0.359964	0.718874	0.999994
TRINITY_DN138044_c0_g1	9.82016	-0.0928912	0.880752	-0.105468	0.916004	0.999994
TRINITY_DN138046_c0_g1	0.768173	-1.34859	2.99185	-0.450755	0.652166	0.999994
TRINITY_DN138047_c0_g1	1.99477	2.47183	2.27164	1.08813	0.276539	0.999994
TRINITY_DN138049_c0_g1	5.11477	-0.167253	1.62861	-0.102697	0.918204	0.999994
TRINITY_DN138050_c0_g1	5.49721	0.555538	0.812617	0.68364	0.494203	0.999994
TRINITY_DN138051_c0_g1	0.3921	1.82933	3.00902	0.60795	0.543221	0.999994
TRINITY_DN138052_c0_g1	1.08375	1.7311	3.00398	0.576271	0.564432	0.999994
TRINITY_DN138053_c0_g1	7.59592	2.14043	1.75249	1.22136	0.221948	0.999994
TRINITY_DN138054_c0_g1	17.726	-0.814731	0.708756	-1.14952	0.250341	0.999994
TRINITY_DN138055_c0_g1	7.27396	-0.637427	1.0839	-0.588086	0.556475	0.999994
TRINITY_DN138056_c0_g1	1.20783	-0.146701	1.55561	-0.0943046	0.924867	0.999994
TRINITY_DN138058_c0_g1	5.22387	0.675085	0.9364	0.720936	0.470949	0.999994
TRINITY_DN138059_c0_g1	1.65483	1.6929	2.83044	0.598107	0.549769	0.999994
TRINITY_DN138060_c0_g1	1.26227	0.0148141	2.97208	0.00498443	0.996023	0.999994
TRINITY_DN138062_c0_g1	5.93046	-0.819633	0.91612	-0.894678	0.370959	0.999994
TRINITY_DN138063_c0_g1	3.01547	0.302111	2.8281	0.106825	NA	NA
TRINITY_DN138064_c0_g1	3.64835	-0.123354	1.45612	-0.0847138	0.932489	0.999994
TRINITY_DN138065_c0_g1	3.55416	3.12875	2.3511	1.33076	0.183268	0.999994
TRINITY_DN138066_c0_g1	5.86118	0.280945	0.938566	0.299334	0.764685	0.999994
TRINITY_DN138068_c0_g1	6.86621	0.0171822	2.08256	0.00825051	0.993417	0.999994
TRINITY_DN13807_c0_g1	7.32995	-0.324819	0.350716	-0.926159	0.354363	0.999994
TRINITY_DN13807_c0_g2	10.9205	-0.460533	1.19388	-0.385744	0.699687	0.999994
TRINITY_DN138071_c0_g1	7.70593	-3.63989	1.41293	-2.57612	0.00999149	0.999994
TRINITY_DN138074_c0_g1	7.03727	-0.29065	1.38296	-0.210165	0.833539	0.999994
TRINITY_DN138076_c0_g1	11.3454	-0.226301	0.258247	-0.876298	0.380868	0.999994
TRINITY_DN138079_c0_g1	11.9042	0.687923	0.352866	1.94953	0.0512323	0.999994
TRINITY_DN13808_c0_g1	39.5566	0.107537	0.121824	0.882728	0.377383	0.999994
TRINITY_DN138080_c0_g1	8.68925	0.480986	0.389009	1.23644	0.216295	0.999994
TRINITY_DN138081_c0_g1	12.017	-0.286185	1.01739	-0.281295	0.778484	0.999994
TRINITY_DN138082_c0_g1	0.635744	1.56956	3.01217	0.521073	0.602316	0.999994
TRINITY_DN138084_c0_g1	7.45001	-0.376001	1.01489	-0.370486	0.711021	0.999994
TRINITY_DN138085_c0_g1	3.02911	1.20307	2.01839	0.596054	0.551139	0.999994
TRINITY_DN138087_c0_g1	4.24797	-0.442928	0.710948	-0.62301	0.533278	0.999994
TRINITY_DN138088_c0_g1	6.78135	0.0462683	1.64395	0.0281446	0.977547	0.999994
TRINITY_DN13809_c0_g1	38.0821	0.0786074	0.313746	0.250545	0.802166	0.999994
TRINITY_DN138092_c0_g1	15.1855	-0.248725	0.47104	-0.528033	0.597476	0.999994
TRINITY_DN138095_c0_g1	4.51605	-0.688991	2.5334	-0.271963	0.78565	0.999994
TRINITY_DN138096_c0_g1	4.21515	0.428159	2.08227	0.205622	0.837087	0.999994
TRINITY_DN138098_c0_g1	2.84343	0.595518	1.7115	0.347951	0.727877	0.999994
TRINITY_DN1381_c0_g1	1130.83	0.0170672	0.06257	0.27277	0.78503	0.999994
TRINITY_DN1381_c0_g2	3266.37	0.0155926	0.0541973	0.287701	0.773575	0.999994
TRINITY_DN13810_c0_g1	6.81018	-0.140668	0.319894	-0.439734	0.66013	0.999994
TRINITY_DN138101_c0_g1	16.8303	-0.725248	1.01848	-0.712088	0.47641	0.999994
TRINITY_DN138102_c0_g1	5.89604	0.184205	0.732362	0.251521	0.801411	0.999994
TRINITY_DN138103_c0_g1	4.6959	-0.121456	1.87555	-0.0647574	0.948367	0.999994
TRINITY_DN138104_c0_g1	14.9699	0.421368	0.996162	0.422991	0.672302	0.999994
TRINITY_DN138105_c0_g1	8.77089	0.647494	0.541131	1.19656	0.23148	0.999994
TRINITY_DN138109_c0_g1	12.0463	0.29426	0.491173	0.599096	0.549109	0.999994
TRINITY_DN13811_c0_g1	619.916	-0.325578	0.158775	-2.05056	0.0403096	0.999994
TRINITY_DN13811_c1_g1	22.3613	0.19364	0.190536	1.01629	0.309491	0.999994
TRINITY_DN13811_c1_g2	33.9677	-0.645814	0.353447	-1.82719	0.0676715	0.999994
TRINITY_DN138110_c0_g1	3.72806	0.658258	1.46328	0.44985	0.652819	0.999994
TRINITY_DN138111_c0_g1	16.1289	-0.306404	0.887168	-0.345373	0.729814	0.999994
TRINITY_DN138115_c0_g1	3.60572	0.518495	1.56255	0.331825	0.740021	0.999994
TRINITY_DN138117_c0_g1	5.06888	-0.373018	0.535709	-0.696308	0.486236	0.999994
TRINITY_DN138118_c0_g1	2.18032	-3.18422	2.97737	-1.06947	0.284856	0.999994
TRINITY_DN138119_c0_g1	7.52902	-0.33246	1.08052	-0.307685	0.758322	0.999994
TRINITY_DN13812_c0_g1	98.7165	0.0361573	0.104194	0.347018	0.728578	0.999994
TRINITY_DN138120_c0_g1	5.36314	0.0261415	1.62775	0.0160599	0.987187	0.999994
TRINITY_DN138123_c0_g1	13.7707	1.16828	1.06216	1.09991	0.27137	0.999994
TRINITY_DN138124_c0_g1	6.67367	0.221753	1.28523	0.17254	0.863013	0.999994
TRINITY_DN138125_c0_g1	5.72726	-0.857665	0.958144	-0.895132	0.370716	0.999994
TRINITY_DN138127_c0_g1	0.713332	-0.480306	2.99646	-0.160291	0.872652	0.999994
TRINITY_DN138128_c0_g1	5.27456	-0.103203	0.740732	-0.139325	0.889193	0.999994
TRINITY_DN138129_c0_g1	2.28209	1.10909	1.82863	0.606512	0.544175	0.999994
TRINITY_DN13813_c0_g1	24.3769	-0.275148	0.425691	-0.646357	0.518048	0.999994
TRINITY_DN13813_c1_g1	124.095	0.440315	0.194704	2.26146	0.023731	0.999994
TRINITY_DN13813_c4_g1	0.619083	-0.462168	2.99831	-0.154143	0.877497	0.999994
TRINITY_DN138130_c0_g1	1.38733	-4.0297	2.98697	-1.34909	0.177307	0.999994
TRINITY_DN138131_c0_g1	11.3539	-0.00384507	0.435575	-0.00882758	0.992957	0.999994
TRINITY_DN138132_c0_g1	8.00192	-1.0951	0.713685	-1.53443	0.124924	0.999994
TRINITY_DN138133_c0_g1	1.29031	-1.76721	2.97766	-0.593488	0.552854	0.999994
TRINITY_DN138134_c0_g1	2.43371	-0.290355	1.67953	-0.172879	0.862747	0.999994
TRINITY_DN138135_c0_g1	6.03735	-0.41747	1.62042	-0.25763	0.796693	0.999994
TRINITY_DN138136_c0_g1	5.73088	0.607846	1.28263	0.473907	0.635566	0.999994
TRINITY_DN138138_c0_g1	8.47065	-0.00388039	0.43391	-0.00894287	0.992865	0.999994
TRINITY_DN138139_c0_g1	5.78612	-0.0102294	0.779	-0.0131314	0.989523	0.999994
TRINITY_DN13814_c0_g1	15.2526	0.126861	0.320896	0.395333	0.692597	0.999994
TRINITY_DN138140_c0_g1	4.30798	0.676214	1.02353	0.660665	0.508827	0.999994
TRINITY_DN138141_c0_g1	3.33866	-5.32706	2.98258	-1.78605	0.0740905	0.999994
TRINITY_DN138142_c0_g1	6.38036	-0.169048	1.0983	-0.153918	0.877674	0.999994
TRINITY_DN138143_c0_g1	20.0656	0.504927	0.391105	1.29103	0.196694	0.999994
TRINITY_DN138144_c0_g1	2.89945	-1.97754	2.76274	-0.71579	NA	NA
TRINITY_DN138145_c0_g1	8.7645	0.069199	1.78714	0.0387205	0.969113	0.999994
TRINITY_DN138146_c0_g1	5.91473	-0.443339	1.22386	-0.362245	0.717169	0.999994
TRINITY_DN138147_c0_g1	3.5373	-2.94944	2.25755	-1.30648	0.19139	0.999994
TRINITY_DN138148_c0_g1	10.7245	0.677445	1.11405	0.608091	0.543127	0.999994
TRINITY_DN13815_c0_g1	10.5247	-0.295636	0.75559	-0.391265	0.695601	0.999994
TRINITY_DN138152_c0_g1	0.599808	2.19522	3.00582	0.730323	0.465192	0.999994
TRINITY_DN138153_c0_g1	13.9797	-0.4201	0.419351	-1.00179	0.316447	0.999994
TRINITY_DN138154_c0_g1	22.2879	0.195875	0.415857	0.471016	0.637629	0.999994
TRINITY_DN138156_c0_g1	9.33004	0.28617	0.366229	0.781396	0.43457	0.999994
TRINITY_DN138157_c0_g1	4.58296	-0.412774	1.39343	-0.296228	0.767056	0.999994
TRINITY_DN13816_c0_g1	8.76284	0.498003	0.446775	1.11466	0.264995	0.999994
TRINITY_DN138160_c0_g1	6.36803	0.0484877	1.13989	0.0425372	0.96607	0.999994
TRINITY_DN138163_c0_g1	3.17909	1.86617	2.97541	0.627199	NA	NA
TRINITY_DN138165_c0_g1	0.610867	-2.3028	3.00594	-0.766084	NA	NA
TRINITY_DN138166_c0_g1	5.35992	0.506419	0.486269	1.04144	0.297672	0.999994
TRINITY_DN138167_c0_g1	4.98474	-0.100806	0.858575	-0.11741	0.906535	0.999994
TRINITY_DN138168_c0_g1	2.75205	-0.540221	2.52367	-0.214062	0.830499	0.999994
TRINITY_DN138169_c0_g1	3.01527	0.775296	1.29588	0.598276	0.549656	0.999994
TRINITY_DN13817_c0_g2	9.33707	-0.787707	0.721434	-1.09186	0.274893	0.999994
TRINITY_DN138170_c0_g1	0.862985	-3.39688	2.99139	-1.13555	0.256144	0.999994
TRINITY_DN138174_c0_g1	0.44302	1.93411	3.00799	0.642992	0.520229	0.999994
TRINITY_DN138176_c0_g1	9.69038	0.534315	0.621182	0.860159	0.389702	0.999994
TRINITY_DN138177_c0_g1	2.27657	1.45645	2.54982	0.571198	0.567865	0.999994
TRINITY_DN138178_c0_g1	5.50514	0.142158	1.40367	0.101276	0.919332	0.999994
TRINITY_DN13818_c0_g1	6.62041	-0.897002	0.590003	-1.52034	0.128427	0.999994
TRINITY_DN138181_c0_g1	19.5321	0.191386	0.405595	0.471865	0.637023	0.999994
TRINITY_DN138182_c0_g1	3.98795	-0.58948	1.46944	-0.401159	0.688303	0.999994
TRINITY_DN138183_c0_g1	4.96844	-0.000861632	1.05181	-0.000819189	0.999346	0.999994
TRINITY_DN138187_c0_g1	8.37592	0.370327	1.02176	0.362441	0.717022	0.999994
TRINITY_DN138188_c0_g1	4.13809	-0.230074	1.37602	-0.167203	0.867211	0.999994
TRINITY_DN138189_c0_g1	5.85192	0.658284	0.673919	0.9768	0.328668	0.999994
TRINITY_DN13819_c0_g1	20.3504	0.0933665	0.179989	0.518736	0.603945	0.999994
TRINITY_DN138193_c0_g1	3.58382	2.30326	1.99142	1.15659	0.247439	0.999994
TRINITY_DN138194_c0_g1	1.03901	-3.60465	2.99054	-1.20535	0.228068	0.999994
TRINITY_DN138199_c0_g1	5.06728	0.203186	1.89442	0.107255	0.914586	0.999994
TRINITY_DN1382_c0_g1	650.703	0.0743647	0.0665638	1.11719	0.263911	0.999994
TRINITY_DN13820_c0_g1	10.9782	0.271212	0.277418	0.977627	0.328259	0.999994
TRINITY_DN138200_c0_g1	1.75753	2.73853	2.79187	0.980896	0.326644	0.999994
TRINITY_DN138201_c0_g1	12.2947	-0.339104	0.648354	-0.523023	0.600958	0.999994
TRINITY_DN138202_c0_g1	2.18496	-3.18583	2.36935	-1.3446	0.178754	0.999994
TRINITY_DN138203_c0_g1	4.2406	-0.89872	2.53202	-0.354942	0.722633	0.999994
TRINITY_DN138204_c0_g1	9.55392	-0.0570474	0.9686	-0.0588967	0.953034	0.999994
TRINITY_DN138207_c0_g1	6.77895	0.0149011	0.966234	0.0154218	0.987696	0.999994
TRINITY_DN138208_c0_g1	0.483603	-2.11517	3.00731	-0.703344	NA	NA
TRINITY_DN13821_c0_g1	7.6334	0.921346	0.671139	1.37281	0.169812	0.999994
TRINITY_DN138211_c0_g1	11.922	-0.56067	1.05194	-0.532988	0.594042	0.999994
TRINITY_DN138213_c0_g1	5.86405	-0.0999908	0.841364	-0.118844	0.905399	0.999994
TRINITY_DN138215_c0_g1	9.59133	-0.132614	0.901496	-0.147104	0.88305	0.999994
TRINITY_DN138216_c0_g1	3.80319	-2.89347	2.97257	-0.973387	NA	NA
TRINITY_DN138217_c0_g1	9.6234	0.220504	0.552521	0.399087	0.689829	0.999994
TRINITY_DN138218_c0_g1	7.15936	-0.537072	1.42278	-0.37748	0.705817	0.999994
TRINITY_DN13822_c0_g1	63.3405	-0.0136915	0.203018	-0.0674398	0.946232	0.999994
TRINITY_DN13822_c0_g2	1300.02	-0.0163255	0.0513217	-0.318101	0.750408	0.999994
TRINITY_DN13822_c0_g3	493.575	-0.205211	0.168895	-1.21502	0.224357	0.999994
TRINITY_DN13822_c1_g1	108.288	-0.522187	0.205328	-2.54318	0.0109848	0.999994
TRINITY_DN13822_c1_g2	45.358	0.545814	0.211428	2.58156	0.00983542	0.999994
TRINITY_DN13822_c1_g4	15.2906	0.354441	0.884397	0.400772	0.688588	0.999994
TRINITY_DN138220_c0_g1	4.77291	3.05775	2.22483	1.37437	0.169327	0.999994
TRINITY_DN138221_c0_g1	9.14749	0.483378	0.385525	1.25382	0.209908	0.999994
TRINITY_DN138223_c0_g1	2.8158	2.15264	2.55997	0.840883	0.400413	0.999994
TRINITY_DN138224_c0_g1	6.93936	0.465786	1.15041	0.404885	0.685562	0.999994
TRINITY_DN138225_c0_g1	8.38989	-0.824859	0.632637	-1.30384	0.192288	0.999994
TRINITY_DN138226_c0_g1	3.49512	-2.97384	2.47311	-1.20247	0.229182	0.999994
TRINITY_DN138229_c0_g1	20.4305	0.497335	0.445904	1.11534	0.264705	0.999994
TRINITY_DN13823_c0_g1	13.7308	0.331963	0.326868	1.01559	0.309826	0.999994
TRINITY_DN138230_c0_g1	7.48821	-0.473985	0.836497	-0.566631	0.570965	0.999994
TRINITY_DN138231_c0_g1	15.3187	-0.938532	1.02209	-0.918245	0.358491	0.999994
TRINITY_DN138232_c0_g1	3.26765	-0.416306	0.891279	-0.467088	0.640437	0.999994
TRINITY_DN138236_c0_g1	1.22173	-2.87598	3.00277	-0.957775	NA	NA
TRINITY_DN138237_c0_g1	1.37912	-0.444186	2.99047	-0.148534	NA	NA
TRINITY_DN138238_c0_g1	8.71995	-0.396241	1.25035	-0.316905	0.751316	0.999994
TRINITY_DN13824_c0_g1	37.5562	-0.136289	0.213067	-0.639654	0.522397	0.999994
TRINITY_DN13824_c0_g2	393.39	-0.00922058	0.070472	-0.13084	0.895902	0.999994
TRINITY_DN13824_c1_g1	7.16267	-0.695771	0.752803	-0.924241	0.355361	0.999994
TRINITY_DN13824_c1_g2	5.77052	-0.259163	0.33468	-0.774361	0.438717	0.999994
TRINITY_DN13824_c2_g1	29.1146	-0.261011	0.188774	-1.38266	0.166768	0.999994
TRINITY_DN13824_c3_g1	33.5725	0.010443	0.156309	0.06681	0.946733	0.999994
TRINITY_DN13824_c4_g1	26.8022	-0.322654	0.73	-0.441991	0.658496	0.999994
TRINITY_DN13824_c5_g1	8.74543	0.0164664	1.33797	0.012307	0.990181	0.999994
TRINITY_DN13824_c6_g1	12.5514	0.234882	1.20689	0.194619	0.845692	0.999994
TRINITY_DN138240_c0_g1	11.4905	0.16523	0.264968	0.623583	0.532902	0.999994
TRINITY_DN138242_c0_g1	1.79122	-4.39837	2.98523	-1.47338	0.140649	0.999994
TRINITY_DN138246_c0_g1	19.0389	-0.550497	0.616432	-0.893037	0.371837	0.999994
TRINITY_DN138247_c0_g1	13.2673	0.243917	0.393999	0.619079	0.535864	0.999994
TRINITY_DN138249_c0_g1	3.6819	-0.0196963	0.61276	-0.0321436	0.974358	0.999994
TRINITY_DN13825_c0_g1	210.118	-0.0280949	0.10475	-0.26821	0.788538	0.999994
TRINITY_DN138250_c0_g1	3.85971	-0.961244	2.24725	-0.427742	0.668839	0.999994
TRINITY_DN138254_c0_g1	5.7345	-1.08943	1.22076	-0.892417	0.37217	0.999994
TRINITY_DN138255_c0_g1	48.2233	-0.0745142	0.238815	-0.312017	0.755028	0.999994
TRINITY_DN138256_c0_g1	1.87156	-4.52535	2.98484	-1.51611	NA	NA
TRINITY_DN138257_c0_g1	10.7765	-0.207423	0.957583	-0.216611	0.828511	0.999994
TRINITY_DN138259_c0_g1	3.84693	0.448253	0.469658	0.954425	0.339868	0.999994
TRINITY_DN13826_c0_g1	39.0882	-0.188652	0.209587	-0.900112	0.368061	0.999994
TRINITY_DN138260_c0_g1	20.0466	-0.460214	0.247703	-1.85793	0.063179	0.999994
TRINITY_DN138261_c0_g1	7.08627	1.35147	0.939033	1.43921	0.15009	0.999994
TRINITY_DN138263_c0_g1	8.03089	0.695272	0.645398	1.07728	0.281357	0.999994
TRINITY_DN138265_c0_g1	7.32449	0.402007	0.947498	0.424283	0.67136	0.999994
TRINITY_DN138266_c0_g1	3.20733	-0.5509	2.98678	-0.184446	NA	NA
TRINITY_DN138268_c0_g1	9.04746	0.438387	0.533936	0.821049	0.411618	0.999994
TRINITY_DN13827_c0_g2	44.9945	-0.0786215	0.102245	-0.768953	0.441921	0.999994
TRINITY_DN13827_c1_g1	13.9046	-0.590502	0.793109	-0.74454	0.45655	0.999994
TRINITY_DN13827_c1_g2	7.46229	-0.24997	1.18244	-0.211403	0.832573	0.999994
TRINITY_DN13827_c2_g1	23.2623	-0.30089	1.13332	-0.265495	0.790628	0.999994
TRINITY_DN13827_c3_g1	6.26329	-3.01173	2.14052	-1.407	0.159426	0.999994
TRINITY_DN138270_c0_g1	7.43825	0.262782	0.52213	0.503289	0.614761	0.999994
TRINITY_DN138271_c0_g1	9.2941	0.452215	1.26072	0.358696	0.719822	0.999994
TRINITY_DN138272_c0_g1	175.778	0.0240804	0.125126	0.192448	0.847391	0.999994
TRINITY_DN138273_c0_g1	7.89404	0.120116	0.901619	0.133222	0.894017	0.999994
TRINITY_DN138276_c0_g1	8.6473	0.324092	1.78122	0.181949	0.855622	0.999994
TRINITY_DN138279_c0_g1	7.6605	-4.82128	1.4312	-3.36869	0.000755259	0.615764
TRINITY_DN13828_c0_g1	17.0291	-0.396254	0.308955	-1.28256	0.199646	0.999994
TRINITY_DN138280_c0_g1	1.35732	-4.03329	2.98743	-1.35009	NA	NA
TRINITY_DN138281_c0_g1	0.483603	-2.11517	3.00731	-0.703344	NA	NA
TRINITY_DN138282_c0_g1	17.2183	0.224813	0.190406	1.18071	0.23772	0.999994
TRINITY_DN138283_c0_g1	11.9991	-0.647693	0.741636	-0.87333	0.382483	0.999994
TRINITY_DN138284_c0_g1	5.00722	-3.74271	2.2333	-1.67587	0.093764	0.999994
TRINITY_DN138285_c0_g1	4.82331	-1.20267	1.36024	-0.884155	0.376612	0.999994
TRINITY_DN138286_c0_g1	0	0	0	0	1	NA
TRINITY_DN138288_c0_g1	97.0665	0.0212388	0.154401	0.137556	0.890591	0.999994
TRINITY_DN138289_c0_g1	1.56491	2.06598	2.48374	0.831802	0.405521	0.999994
TRINITY_DN13829_c0_g1	11.6625	0.0914636	0.54854	0.16674	0.867575	0.999994
TRINITY_DN13829_c0_g2	61.2343	0.128566	0.391002	0.328811	0.742298	0.999994
TRINITY_DN13829_c0_g4	9.55635	1.22572	1.87263	0.654546	0.51276	0.999994
TRINITY_DN13829_c2_g1	11.8772	0.22152	1.13381	0.195376	0.845098	0.999994
TRINITY_DN13829_c4_g1	8.18737	6.42484	1.84675	3.47901	0.000503275	0.498024
TRINITY_DN13829_c5_g1	11.7406	0.187643	1.67676	0.111908	0.910896	0.999994
TRINITY_DN138290_c0_g1	5.74712	0.0822453	0.931323	0.0883102	0.92963	0.999994
TRINITY_DN138291_c0_g1	2.08657	-0.740063	2.0197	-0.366423	0.71405	0.999994
TRINITY_DN138293_c0_g1	8.59324	-0.468049	1.17777	-0.397403	0.69107	0.999994
TRINITY_DN138296_c0_g1	6.42015	4.00367	2.44198	1.63952	0.101106	0.999994
TRINITY_DN138298_c0_g1	13.9492	0.80506	0.93413	0.861829	0.388782	0.999994
TRINITY_DN138299_c0_g1	8.14668	-0.29837	0.620783	-0.480635	0.630776	0.999994
TRINITY_DN1383_c0_g1	700.073	0.142351	0.0952454	1.49457	0.135026	0.999994
TRINITY_DN13830_c0_g1	21.6913	0.310785	0.156752	1.98266	0.0474055	0.999994
TRINITY_DN13830_c0_g2	17.3162	-0.0656479	0.846402	-0.0775611	0.938177	0.999994
TRINITY_DN138300_c0_g1	6.7721	-0.876892	1.31103	-0.66886	0.503585	0.999994
TRINITY_DN138301_c0_g1	5.53194	1.87433	1.46037	1.28347	0.199328	0.999994
TRINITY_DN138303_c0_g1	8.26764	-1.01095	1.52298	-0.663801	0.506818	0.999994
TRINITY_DN138304_c0_g1	5.48638	0.903088	0.979356	0.922124	0.356464	0.999994
TRINITY_DN138305_c0_g1	8.34479	2.91689	1.34495	2.16877	0.0301004	0.999994
TRINITY_DN138306_c0_g1	28.9117	0.444237	0.672502	0.660573	0.508886	0.999994
TRINITY_DN138307_c0_g1	1.25764	-2.92664	2.97811	-0.982716	NA	NA
TRINITY_DN138308_c0_g1	7.60883	-0.0253555	0.397062	-0.0638578	0.949083	0.999994
TRINITY_DN138309_c0_g1	12.5755	0.0673421	0.538009	0.125169	0.90039	0.999994
TRINITY_DN138310_c0_g1	6.80126	0.400154	0.827273	0.483702	0.628597	0.999994
TRINITY_DN138313_c0_g1	9.23436	-0.289125	0.733725	-0.39405	0.693544	0.999994
TRINITY_DN138314_c0_g1	16.6354	-0.11048	0.655947	-0.168428	0.866247	0.999994
TRINITY_DN138315_c0_g1	7.6319	-0.905642	1.01913	-0.888644	0.374195	0.999994
TRINITY_DN138316_c0_g1	2.45739	2.29985	2.72402	0.844285	0.39851	0.999994
TRINITY_DN138317_c0_g1	12.6266	1.36015	0.976229	1.39327	0.163537	0.999994
TRINITY_DN138318_c0_g1	15.985	1.12101	0.828118	1.35369	0.175837	0.999994
TRINITY_DN138319_c0_g1	7.38547	-0.691571	0.737465	-0.937768	0.348364	0.999994
TRINITY_DN13832_c0_g1	15.8397	-0.0110256	0.362266	-0.0304353	0.97572	0.999994
TRINITY_DN13832_c0_g2	12.0647	0.186651	0.303509	0.614976	0.538571	0.999994
TRINITY_DN138320_c0_g1	9.36378	0.80466	1.87687	0.428723	0.668125	0.999994
TRINITY_DN138321_c0_g1	0.941754	-2.65639	3.00391	-0.884309	NA	NA
TRINITY_DN138322_c0_g1	6.53777	-0.378438	1.23776	-0.305744	0.7598	0.999994
TRINITY_DN138324_c0_g1	2.55435	-0.156642	1.53216	-0.102236	0.918569	0.999994
TRINITY_DN138325_c0_g1	4.13539	3.28915	1.79984	1.82746	0.0676299	0.999994
TRINITY_DN138326_c0_g1	5.23399	-0.26557	0.433964	-0.611963	0.540562	0.999994
TRINITY_DN138327_c0_g1	4.44295	-0.361271	1.73451	-0.208284	0.835007	0.999994
TRINITY_DN138328_c0_g1	8.83064	0.521477	0.390762	1.33451	0.182036	0.999994
TRINITY_DN13833_c0_g1	201.901	-0.0237622	0.0660644	-0.359683	0.719084	0.999994
TRINITY_DN13833_c1_g1	12.4815	-0.00344074	0.950085	-0.00362151	0.99711	0.999994
TRINITY_DN13833_c1_g2	37.353	-0.132124	0.434484	-0.304095	0.761056	0.999994
TRINITY_DN13833_c11_g1	5.67114	0.238621	0.504746	0.472755	0.636388	0.999994
TRINITY_DN13833_c2_g2	18.5227	-0.0348221	1.37349	-0.0253529	0.979773	0.999994
TRINITY_DN13833_c2_g3	95.875	0.00318347	0.214742	0.0148247	0.988172	0.999994
TRINITY_DN13833_c2_g4	210.215	-0.0441987	0.162326	-0.272284	0.785404	0.999994
TRINITY_DN13833_c3_g1	8.25315	-0.00152918	0.518707	-0.00294807	0.997648	0.999994
TRINITY_DN13833_c4_g1	17.1575	0.330931	0.765293	0.432423	0.665434	0.999994
TRINITY_DN13833_c9_g1	10.3488	0.0241608	0.296631	0.0814508	0.935083	0.999994
TRINITY_DN138330_c0_g1	8.16132	-0.582995	1.53038	-0.380948	0.703242	0.999994
TRINITY_DN138331_c0_g1	5.73183	-0.0308919	1.30706	-0.0236347	0.981144	0.999994
TRINITY_DN138332_c0_g1	2.87122	-0.637007	2.03627	-0.31283	0.75441	0.999994
TRINITY_DN138334_c0_g1	3.81406	-1.75856	1.84941	-0.950879	0.341666	0.999994
TRINITY_DN138335_c0_g1	15.7302	0.214604	1.00964	0.212555	0.831674	0.999994
TRINITY_DN138336_c0_g1	1.5707	0.351517	2.49738	0.140754	0.888064	0.999994
TRINITY_DN138337_c0_g1	3.63804	-0.341499	1.88413	-0.18125	0.856171	0.999994
TRINITY_DN138338_c0_g1	8.33295	-0.407859	0.617357	-0.660654	0.508834	0.999994
TRINITY_DN13834_c0_g1	84.1309	-0.060653	0.125251	-0.484252	0.628207	0.999994
TRINITY_DN13834_c0_g2	26.4213	-0.451101	0.235569	-1.91494	0.0554997	0.999994
TRINITY_DN13834_c1_g1	958.846	-0.0360776	0.0292258	-1.23444	0.217037	0.999994
TRINITY_DN13834_c2_g1	6.18891	-0.218954	0.383144	-0.571466	0.567684	0.999994
TRINITY_DN13834_c3_g1	9.42921	0.226324	0.253386	0.893199	0.371751	0.999994
TRINITY_DN13834_c4_g1	2.48369	-2.62723	2.8857	-0.910434	0.362594	0.999994
TRINITY_DN138341_c0_g1	0	0	0	0	1	NA
TRINITY_DN138343_c0_g1	6.7461	0.159529	0.820931	0.194327	0.84592	0.999994
TRINITY_DN138345_c0_g1	0.585414	-2.2685	3.00618	-0.754612	0.450482	0.999994
TRINITY_DN138346_c0_g1	3.43857	3.76096	2.12032	1.77377	0.0761008	0.999994
TRINITY_DN138347_c0_g1	3.66506	-0.302431	1.88282	-0.160626	0.872388	0.999994
TRINITY_DN138348_c0_g1	7.56799	0.115292	0.892326	0.129204	0.897196	0.999994
TRINITY_DN13835_c0_g1	16.6114	0.268346	0.217646	1.23295	0.217595	0.999994
TRINITY_DN13835_c0_g2	3.05322	0.193113	1.70215	0.113453	0.909672	0.999994
TRINITY_DN13835_c1_g1	10.8498	-0.121764	0.334324	-0.364211	0.715701	0.999994
TRINITY_DN13835_c2_g1	23.0729	0.206446	0.379094	0.544577	0.586045	0.999994
TRINITY_DN13835_c3_g2	17.9175	0.258838	0.26033	0.994271	0.320091	0.999994
TRINITY_DN13835_c4_g1	14.9542	1.01463	0.890923	1.13885	0.254767	0.999994
TRINITY_DN13835_c5_g1	6.13683	0.124603	2.26513	0.0550092	0.956131	0.999994
TRINITY_DN13835_c5_g2	7.07909	1.53832	2.02586	0.759343	0.447648	0.999994
TRINITY_DN13835_c6_g1	11.8204	0.178953	0.222378	0.804722	0.42098	0.999994
TRINITY_DN13835_c7_g1	9.60098	-0.21952	0.621589	-0.35316	0.723969	0.999994
TRINITY_DN13835_c8_g1	26.7505	0.0711533	0.425567	0.167196	0.867216	0.999994
TRINITY_DN13835_c9_g1	17.4837	0.10351	1.23302	0.0839483	0.933098	0.999994
TRINITY_DN138350_c0_g1	8.17426	0.500585	0.795079	0.629604	0.528954	0.999994
TRINITY_DN138351_c0_g1	3.63249	-0.494688	1.7028	-0.290514	0.771423	0.999994
TRINITY_DN138353_c0_g1	6.04905	-0.735654	1.30543	-0.563535	0.573071	0.999994
TRINITY_DN138354_c0_g1	14.5968	0.848325	1.2259	0.692	0.488937	0.999994
TRINITY_DN138357_c0_g1	0.467851	1.98327	3.00754	0.659433	0.509618	0.999994
TRINITY_DN13836_c0_g1	40.1025	-0.245834	0.115435	-2.12964	0.0332012	0.999994
TRINITY_DN13836_c1_g1	123.863	0.280133	0.357475	0.783643	0.433249	0.999994
TRINITY_DN138361_c0_g1	3.36305	3.08231	1.77467	1.73684	0.0824158	0.999994
TRINITY_DN138363_c0_g1	21.3016	-0.261764	0.197303	-1.32671	0.184606	0.999994
TRINITY_DN138365_c0_g1	2.99869	0.0183242	2.08076	0.00880647	0.992974	0.999994
TRINITY_DN138367_c0_g1	5.4393	1.40579	2.05031	0.685648	0.492935	0.999994
TRINITY_DN138368_c0_g1	9.92392	-0.903361	1.44306	-0.626002	0.531313	0.999994
TRINITY_DN138369_c0_g1	10.1235	0.302033	0.76299	0.395855	0.692212	0.999994
TRINITY_DN13837_c0_g1	19.0768	0.0328437	0.154667	0.212351	0.831833	0.999994
TRINITY_DN138370_c0_g1	3.52274	-0.735152	2.03629	-0.361025	0.718081	0.999994
TRINITY_DN138371_c0_g1	0	0	0	0	1	NA
TRINITY_DN138372_c0_g1	4.70872	-0.284272	1.62025	-0.17545	0.860726	0.999994
TRINITY_DN138373_c0_g1	7.65114	-0.877733	1.22141	-0.718625	0.472372	0.999994
TRINITY_DN138374_c0_g1	5.24628	1.24343	2.02068	0.615353	0.538322	0.999994
TRINITY_DN138375_c0_g1	2.45293	-1.8664	2.38444	-0.782743	0.433778	0.999994
TRINITY_DN138377_c0_g1	8.23194	-0.54174	0.367135	-1.47559	0.140055	0.999994
TRINITY_DN138378_c0_g1	6.16339	0.531948	1.22954	0.432641	0.665275	0.999994
TRINITY_DN138379_c0_g1	5.65951	2.73028	1.25348	2.17816	0.0293943	0.999994
TRINITY_DN13838_c0_g1	18.771	0.0433938	0.235826	0.184008	0.854007	0.999994
TRINITY_DN138380_c0_g1	0.511277	-0.428193	3.00122	-0.142673	0.886548	0.999994
TRINITY_DN138382_c0_g1	0.992659	-2.70038	3.00369	-0.899021	NA	NA
TRINITY_DN138383_c0_g1	3.6104	-3.11132	2.71837	-1.14455	0.252394	0.999994
TRINITY_DN138383_c1_g1	2.07929	2.78118	2.975	0.934849	0.349866	0.999994
TRINITY_DN138387_c0_g1	65.3494	-0.444881	0.840835	-0.529094	0.59674	0.999994
TRINITY_DN138388_c0_g1	14.9407	0.43085	0.561793	0.76692	0.443129	0.999994
TRINITY_DN138389_c0_g1	0	0	0	0	1	NA
TRINITY_DN13839_c0_g1	23.9709	-0.0896308	0.185599	-0.482926	0.629148	0.999994
TRINITY_DN138390_c0_g1	2.01091	0.781804	2.77601	0.281628	0.778229	0.999994
TRINITY_DN138392_c0_g1	9.41658	-1.01377	0.904941	-1.12026	0.262605	0.999994
TRINITY_DN138395_c0_g1	4.11553	-0.0692838	2.29398	-0.0302025	0.975906	0.999994
TRINITY_DN138396_c0_g1	5.86088	-0.27243	2.00253	-0.136043	0.891788	0.999994
TRINITY_DN138398_c0_g1	3.49218	-1.03719	2.25036	-0.4609	0.64487	0.999994
TRINITY_DN138399_c0_g1	6.7949	0.0906606	1.31049	0.0691807	0.944846	0.999994
TRINITY_DN1384_c0_g1	817.953	-0.0266823	0.0474245	-0.562628	0.573688	0.999994
TRINITY_DN1384_c0_g2	192.782	-0.063564	0.045337	-1.40204	0.160905	0.999994
TRINITY_DN1384_c0_g3	44.5688	-0.0434802	0.238423	-0.182365	0.855296	0.999994
TRINITY_DN1384_c1_g1	639.461	0.0131307	0.0469656	0.27958	0.779799	0.999994
TRINITY_DN1384_c2_g1	433.316	-0.017906	0.0610029	-0.293527	0.76912	0.999994
TRINITY_DN1384_c2_g2	1578.09	-0.20554	0.110715	-1.85648	0.0633855	0.999994
TRINITY_DN1384_c3_g1	130.65	-0.510394	0.276457	-1.8462	0.0648635	0.999994
TRINITY_DN1384_c4_g1	73.6191	0.180435	0.113414	1.59095	0.111621	0.999994
TRINITY_DN1384_c5_g1	50.695	0.135179	0.144282	0.936903	0.348808	0.999994
TRINITY_DN1384_c7_g1	63.7717	0.0400647	0.770609	0.051991	0.958536	0.999994
TRINITY_DN13840_c0_g1	11.8059	-0.0668613	0.219698	-0.304333	0.760874	0.999994
TRINITY_DN138401_c0_g1	1.57766	1.12956	1.76669	0.639365	0.522586	0.999994
TRINITY_DN138403_c0_g1	8.26115	1.00255	1.23179	0.813897	0.415704	0.999994
TRINITY_DN138404_c0_g1	5.18855	0.13474	1.4134	0.0953302	0.924053	0.999994
TRINITY_DN138405_c0_g1	12.8083	-0.74067	0.762917	-0.97084	0.331628	0.999994
TRINITY_DN138406_c0_g1	3.08655	1.35914	2.36857	0.573823	0.566087	0.999994
TRINITY_DN138407_c0_g1	4.86495	-0.533568	1.5469	-0.344927	0.730149	0.999994
TRINITY_DN13841_c0_g1	18.6401	0.244811	0.338503	0.723216	0.469547	0.999994
TRINITY_DN13841_c0_g2	15.0218	0.251268	0.236319	1.06326	0.287666	0.999994
TRINITY_DN138411_c0_g1	1.03219	-0.395383	2.99261	-0.13212	0.89489	0.999994
TRINITY_DN138412_c0_g1	8.89395	-0.228526	1.10911	-0.206044	0.836756	0.999994
TRINITY_DN138413_c0_g1	0.469986	1.42341	3.01603	0.471948	0.636964	0.999994
TRINITY_DN138415_c0_g1	11.9507	0.235382	0.41288	0.570096	0.568612	0.999994
TRINITY_DN138416_c0_g1	15.7651	1.00719	0.953168	1.05668	0.290658	0.999994
TRINITY_DN138417_c0_g1	9.8794	0.782054	0.572274	1.36657	0.171759	0.999994
TRINITY_DN138418_c0_g1	12.6687	0.862551	0.524876	1.64334	0.100312	0.999994
TRINITY_DN13842_c0_g1	35.6873	0.0152568	0.180608	0.084475	0.932679	0.999994
TRINITY_DN138420_c0_g1	3.7113	-0.142034	2.05339	-0.0691703	0.944854	0.999994
TRINITY_DN138421_c0_g1	0.229075	-1.52775	3.01365	-0.506943	0.612195	0.999994
TRINITY_DN138422_c0_g1	6.74005	0.54403	1.75868	0.30934	0.757063	0.999994
TRINITY_DN138423_c0_g1	4.26503	0.180789	1.38622	0.130419	0.896235	0.999994
TRINITY_DN138424_c0_g1	2.78814	0.734733	1.85336	0.396434	0.691785	0.999994
TRINITY_DN138427_c0_g1	19.0835	0.285615	0.401726	0.71097	0.477103	0.999994
TRINITY_DN138428_c0_g1	12.5523	0.144596	0.628129	0.230201	0.817935	0.999994
TRINITY_DN138429_c0_g1	13.0736	0.436061	0.282807	1.54191	0.123097	0.999994
TRINITY_DN13843_c0_g1	66.3098	-0.129487	0.252468	-0.512886	0.608031	0.999994
TRINITY_DN138430_c0_g1	7.90037	0.735181	2.14778	0.342298	0.732127	0.999994
TRINITY_DN138431_c0_g1	6.13939	0.56897	1.13603	0.50084	0.616484	0.999994
TRINITY_DN138432_c0_g1	6.39664	-1.24132	2.26336	-0.54844	0.58339	0.999994
TRINITY_DN138433_c0_g1	7.66602	1.15737	0.712782	1.62374	0.104431	0.999994
TRINITY_DN138437_c0_g1	8.55004	-0.426863	0.982654	-0.434399	0.663999	0.999994
TRINITY_DN13844_c0_g1	21.9539	0.262893	0.128547	2.04511	0.0408437	0.999994
TRINITY_DN138440_c0_g1	8.62584	0.641163	1.51174	0.424123	0.671476	0.999994
TRINITY_DN138442_c0_g1	11.4828	-0.162323	1.44323	-0.112472	0.910449	0.999994
TRINITY_DN138443_c0_g1	7.87602	0.515873	2.06583	0.249717	0.802806	0.999994
TRINITY_DN138444_c0_g1	5.7961	-0.973076	1.1252	-0.864805	0.387146	0.999994
TRINITY_DN138445_c0_g1	10.7377	-1.4198	1.32207	-1.07392	0.282857	0.999994
TRINITY_DN138447_c0_g1	5.29267	-0.254631	0.401899	-0.633571	0.526361	0.999994
TRINITY_DN138448_c0_g1	2.97592	-0.830133	2.27517	-0.364866	0.715212	0.999994
TRINITY_DN13845_c0_g1	51.8929	-0.162663	0.144226	-1.12784	0.259389	0.999994
TRINITY_DN138450_c0_g1	13.5459	0.0454484	0.401995	0.113057	0.909985	0.999994
TRINITY_DN138451_c0_g1	3.66657	2.93936	1.94471	1.51146	0.13067	0.999994
TRINITY_DN138452_c0_g1	6.51947	1.39865	1.29962	1.0762	0.281839	0.999994
TRINITY_DN138453_c0_g1	10.8831	0.2951	1.09975	0.268333	0.788443	0.999994
TRINITY_DN138456_c0_g1	65.0143	-0.509617	0.369005	-1.38106	0.167261	0.999994
TRINITY_DN138459_c0_g1	6.6117	0.208911	1.09311	0.191116	0.848435	0.999994
TRINITY_DN13846_c0_g1	12.6264	0.706659	0.420108	1.68209	0.0925515	0.999994
TRINITY_DN138460_c0_g1	9.7479	-0.0483917	0.765221	-0.0632389	0.949576	0.999994
TRINITY_DN138461_c0_g1	5.20029	0.318011	0.887256	0.358421	0.720029	0.999994
TRINITY_DN138462_c0_g1	1.09447	-2.78248	3.00328	-0.926481	NA	NA
TRINITY_DN138463_c0_g1	6.50957	0.535178	2.06949	0.258604	0.795941	0.999994
TRINITY_DN138466_c0_g1	8.88461	-2.10488	2.04368	-1.02994	0.303036	0.999994
TRINITY_DN138467_c0_g1	5.44204	-1.79208	1.5945	-1.12392	0.261049	0.999994
TRINITY_DN138469_c0_g1	5.44284	0.781001	0.996618	0.783651	0.433245	0.999994
TRINITY_DN13847_c0_g1	44.9517	0.198903	0.116836	1.70242	0.0886775	0.999994
TRINITY_DN13847_c0_g2	13.083	0.14306	0.414891	0.344814	0.730234	0.999994
TRINITY_DN13847_c0_g3	68.8728	-0.0455538	0.149406	-0.304899	0.760443	0.999994
TRINITY_DN13847_c0_g4	582.054	0.0957824	0.0674811	1.4194	0.155784	0.999994
TRINITY_DN13847_c0_g5	20.8157	0.164992	0.347017	0.475458	0.63446	0.999994
TRINITY_DN13847_c1_g1	18.165	0.462678	0.528631	0.875238	0.381444	0.999994
TRINITY_DN13847_c1_g2	27.2921	0.407514	0.336797	1.20997	0.226291	0.999994
TRINITY_DN13847_c2_g1	8.57626	-0.191157	0.741939	-0.257645	0.796681	0.999994
TRINITY_DN13847_c3_g1	25.5643	0.0863806	0.220863	0.391105	0.695719	0.999994
TRINITY_DN138472_c0_g1	1.74115	1.91965	1.73072	1.10916	0.267362	0.999994
TRINITY_DN138473_c0_g1	1.77899	2.30916	2.45674	0.939928	0.347254	0.999994
TRINITY_DN138477_c0_g1	2.20469	0.838428	1.83811	0.456137	0.648292	0.999994
TRINITY_DN138479_c0_g1	3.08309	0.226589	2.57975	0.0878337	0.930009	0.999994
TRINITY_DN13848_c0_g1	19.6046	0.0287058	0.261421	0.109807	0.912563	0.999994
TRINITY_DN13848_c0_g2	23.0578	0.569743	1.22068	0.466742	0.640685	0.999994
TRINITY_DN138480_c0_g1	5.20748	0.259198	1.3061	0.198452	0.842691	0.999994
TRINITY_DN138481_c0_g1	5.88551	1.82396	2.31043	0.789446	0.429851	0.999994
TRINITY_DN138483_c0_g1	6.75025	2.83546	1.24683	2.27414	0.0229573	0.999994
TRINITY_DN138484_c0_g1	1.28397	1.96516	2.41005	0.815402	0.414842	0.999994
TRINITY_DN138485_c0_g1	6.80599	0.477598	0.826352	0.57796	0.563291	0.999994
TRINITY_DN138486_c0_g1	8.00762	-0.263708	0.763444	-0.345419	0.729779	0.999994
TRINITY_DN138489_c0_g1	12.4467	-0.336748	0.971853	-0.346501	0.728966	0.999994
TRINITY_DN13849_c0_g1	29.0104	-0.0877231	0.150179	-0.584123	0.559138	0.999994
TRINITY_DN138491_c0_g1	11.4694	0.174877	0.991407	0.176393	0.859985	0.999994
TRINITY_DN138493_c0_g1	0	0	0	0	1	NA
TRINITY_DN138494_c0_g1	5.12177	-0.804464	1.03741	-0.775456	0.43807	0.999994
TRINITY_DN138495_c0_g1	8.25908	-0.628919	0.703342	-0.894186	0.371223	0.999994
TRINITY_DN138499_c0_g1	10.2467	-0.000684623	0.333246	-0.00205441	0.998361	0.999994
TRINITY_DN1385_c0_g1	474.66	-0.113491	0.0556343	-2.03995	0.0413555	0.999994
TRINITY_DN138501_c0_g1	2.80192	-2.49641	2.46712	-1.01187	0.311599	0.999994
TRINITY_DN138502_c0_g1	6.81278	1.03146	1.75044	0.589259	0.555687	0.999994
TRINITY_DN138503_c0_g1	1.35838	1.8319	2.98312	0.614087	NA	NA
TRINITY_DN138506_c0_g1	7.35799	0.046025	1.50604	0.0305603	0.97562	0.999994
TRINITY_DN138507_c0_g1	3.53137	0.185215	2.05157	0.0902795	0.928065	0.999994
TRINITY_DN138508_c0_g1	5.70809	0.0149369	1.49858	0.00996738	0.992047	0.999994
TRINITY_DN13851_c0_g1	27.8679	-0.305924	0.206964	-1.47815	0.139367	0.999994
TRINITY_DN13851_c0_g2	20.0738	0.280574	0.207317	1.35336	0.175941	0.999994
TRINITY_DN13851_c1_g1	8.43083	0.777991	0.446552	1.74222	0.0814703	0.999994
TRINITY_DN13851_c2_g1	4.11533	-0.666892	0.906714	-0.735504	0.462033	0.999994
TRINITY_DN13851_c3_g1	14.759	-0.189204	0.620437	-0.304953	0.760402	0.999994
TRINITY_DN13851_c3_g2	18.1154	-0.569805	0.450994	-1.26344	0.20643	0.999994
TRINITY_DN13851_c3_g3	31.1222	-0.0723903	0.249768	-0.28983	0.771946	0.999994
TRINITY_DN13851_c3_g4	17.0932	0.0784181	0.204355	0.383734	0.701176	0.999994
TRINITY_DN13851_c5_g1	21.4106	-0.556827	0.622765	-0.894122	0.371257	0.999994
TRINITY_DN13851_c6_g1	3.20674	-0.472299	2.79119	-0.169211	NA	NA
TRINITY_DN13851_c7_g1	13.8654	0.524646	1.38116	0.37986	0.704049	0.999994
TRINITY_DN138510_c0_g1	11.3609	0.279627	0.57249	0.488441	0.625238	0.999994
TRINITY_DN138515_c0_g1	7.87854	-3.99383	1.57025	-2.54344	0.0109767	0.999994
TRINITY_DN138516_c0_g1	0.977628	-0.25386	2.99314	-0.0848139	0.932409	0.999994
TRINITY_DN138517_c0_g1	7.63204	-3.86936	2.05296	-1.88477	0.059461	0.999994
TRINITY_DN13852_c0_g1	49.0898	0.181919	0.151822	1.19824	0.230823	0.999994
TRINITY_DN13852_c1_g1	52.3813	-0.0881966	0.187931	-0.469302	0.638854	0.999994
TRINITY_DN138526_c0_g1	2.48932	4.7081	2.56255	1.83727	0.0661698	0.999994
TRINITY_DN138528_c0_g1	2.84239	-0.157772	2.48937	-0.0633781	0.949465	0.999994
TRINITY_DN138530_c0_g1	0.966544	1.72281	3.00621	0.573084	0.566588	0.999994
TRINITY_DN138531_c0_g1	4.20188	-0.558826	0.843999	-0.662117	0.507896	0.999994
TRINITY_DN138532_c0_g1	5.68273	2.81668	2.16835	1.299	0.193944	0.999994
TRINITY_DN138533_c0_g1	2.64305	-1.56843	1.62035	-0.967956	0.333066	0.999994
TRINITY_DN138534_c0_g1	26.7885	0.225676	0.236706	0.953401	0.340387	0.999994
TRINITY_DN138535_c0_g1	19.703	-0.0848896	0.547031	-0.155182	0.876677	0.999994
TRINITY_DN138536_c0_g1	4.711	0.434961	2.07867	0.209249	0.834254	0.999994
TRINITY_DN138537_c0_g1	4.81403	-0.0300358	1.01765	-0.0295148	0.976454	0.999994
TRINITY_DN138538_c0_g1	3.4883	-0.3639	1.4976	-0.24299	0.808013	0.999994
TRINITY_DN13854_c0_g1	522.91	-0.0133078	0.0488953	-0.272168	0.785493	0.999994
TRINITY_DN13854_c1_g1	17.8984	0.0284572	0.18998	0.14979	0.88093	0.999994
TRINITY_DN13854_c2_g1	6.05619	-1.40851	1.0229	-1.37699	0.168517	0.999994
TRINITY_DN138541_c0_g1	6.44214	-0.560086	1.50537	-0.37206	0.709848	0.999994
TRINITY_DN138542_c0_g1	12.0354	0.670965	0.829445	0.808933	0.418554	0.999994
TRINITY_DN138545_c0_g1	4.00445	-2.79229	2.19521	-1.27199	0.203377	0.999994
TRINITY_DN138547_c0_g1	4.54365	-0.345622	0.986232	-0.350447	0.726003	0.999994
TRINITY_DN138548_c0_g1	1.74085	-3.03691	2.80841	-1.08136	0.279536	0.999994
TRINITY_DN13855_c0_g1	27.271	-0.00217993	0.226982	-0.00960399	0.992337	0.999994
TRINITY_DN13855_c0_g2	37.5131	-0.0222589	0.148464	-0.149928	0.880821	0.999994
TRINITY_DN13855_c1_g1	40.7181	0.135974	0.395563	0.343748	0.731036	0.999994
TRINITY_DN13855_c4_g1	10.4016	0.217852	1.67499	0.130062	0.896517	0.999994
TRINITY_DN13855_c5_g1	10.273	0.294283	0.540158	0.54481	0.585884	0.999994
TRINITY_DN13855_c6_g1	15.0369	0.097286	0.900372	0.108051	0.913955	0.999994
TRINITY_DN138550_c0_g1	3.41759	-2.02146	1.60971	-1.25579	0.209193	0.999994
TRINITY_DN138557_c0_g1	8.83242	0.866201	0.905522	0.956576	0.338781	0.999994
TRINITY_DN13856_c0_g1	6.25934	0.400391	0.387714	1.0327	0.301746	0.999994
TRINITY_DN13856_c0_g2	3.98471	1.00386	2.07009	0.484935	0.627723	0.999994
TRINITY_DN138561_c0_g1	4.13441	-1.55113	1.71992	-0.901858	0.367132	0.999994
TRINITY_DN138562_c0_g1	7.89957	1.36973	1.40807	0.972772	0.330667	0.999994
TRINITY_DN138563_c0_g1	8.48839	-1.06418	1.89907	-0.56037	0.575227	0.999994
TRINITY_DN138564_c0_g1	3.33628	0.138686	0.637647	0.217496	0.827822	0.999994
TRINITY_DN138565_c0_g1	9.07595	-1.63704	1.87637	-0.87245	0.382963	0.999994
TRINITY_DN138566_c0_g1	3419.34	-0.0524965	0.0567353	-0.925288	0.354816	0.999994
TRINITY_DN138567_c0_g1	16.7696	0.265835	0.374189	0.71043	0.477437	0.999994
TRINITY_DN138568_c0_g1	9.28398	0.342623	1.06054	0.323065	0.746646	0.999994
TRINITY_DN138569_c0_g1	10.1581	1.60066	1.25467	1.27576	0.202039	0.999994
TRINITY_DN13857_c0_g1	12.9162	-0.0250934	0.206634	-0.121439	0.903343	0.999994
TRINITY_DN138571_c0_g1	2.12783	1.76679	2.99451	0.59001	0.555184	0.999994
TRINITY_DN138572_c0_g1	1.51735	-0.158283	2.62471	-0.0603052	0.951913	0.999994
TRINITY_DN138573_c0_g1	3.9823	-0.576442	1.02903	-0.560182	0.575355	0.999994
TRINITY_DN13858_c0_g1	87.6156	-0.0322117	0.100145	-0.321651	0.747717	0.999994
TRINITY_DN13858_c0_g2	252.953	0.0316231	0.0855112	0.369812	0.711522	0.999994
TRINITY_DN13858_c1_g1	20.2189	-0.000168226	0.18503	-0.000909179	0.999275	0.999994
TRINITY_DN13858_c2_g1	38.7903	-0.056488	0.349084	-0.161818	0.871449	0.999994
TRINITY_DN13858_c3_g1	6.78071	0.95471	1.40628	0.678888	0.497209	0.999994
TRINITY_DN13858_c3_g2	16.8054	0.363094	0.685441	0.529723	0.596304	0.999994
TRINITY_DN13858_c5_g1	59.7223	0.206941	0.141463	1.46287	0.143504	0.999994
TRINITY_DN13858_c6_g1	6.22379	-3.65583	1.5136	-2.41532	0.0157214	0.999994
TRINITY_DN138582_c0_g1	7.74961	-0.613904	1.54414	-0.397571	0.690946	0.999994
TRINITY_DN138586_c0_g1	6.72592	0.627271	0.948243	0.661509	0.508286	0.999994
TRINITY_DN138587_c0_g1	5.07189	-0.884697	0.5816	-1.52114	0.128224	0.999994
TRINITY_DN138588_c0_g1	9.15767	-0.703342	0.971206	-0.724194	0.468947	0.999994
TRINITY_DN138589_c0_g1	14.2759	-0.0358491	0.287052	-0.124887	0.900613	0.999994
TRINITY_DN13859_c0_g1	9.82313	0.571996	0.275467	2.07646	0.0378518	0.999994
TRINITY_DN138590_c0_g1	14.5749	0.57795	1.6241	0.355859	0.721946	0.999994
TRINITY_DN138591_c0_g1	4.94613	0.514094	1.30503	0.393933	0.693631	0.999994
TRINITY_DN138593_c0_g1	4.91129	0.402165	1.4897	0.269964	0.787188	0.999994
TRINITY_DN138597_c0_g1	3.59994	5.147	2.51067	2.05005	0.0403593	0.999994
TRINITY_DN138599_c0_g1	3.4646	1.32917	1.32275	1.00485	0.314969	0.999994
TRINITY_DN1386_c0_g1	10039.6	-0.0431694	0.0563493	-0.766104	0.443614	0.999994
TRINITY_DN13860_c0_g1	692.586	-0.00974381	0.042824	-0.227532	0.82001	0.999994
TRINITY_DN13860_c1_g1	22.1721	-0.262515	0.207038	-1.26796	0.204813	0.999994
TRINITY_DN13860_c1_g2	9.69753	0.405126	0.273171	1.48305	0.138061	0.999994
TRINITY_DN13860_c2_g1	67.674	0.147469	0.203514	0.724614	0.468689	0.999994
TRINITY_DN13860_c2_g2	1111.91	-0.0768698	0.0722105	-1.06452	0.287092	0.999994
TRINITY_DN13860_c3_g1	3.86314	-0.0989263	0.689448	-0.143486	0.885906	0.999994
TRINITY_DN13860_c3_g2	5.41966	-0.443598	0.575584	-0.770693	0.440889	0.999994
TRINITY_DN13860_c3_g3	7.26691	0.0926234	0.424342	0.218275	0.827215	0.999994
TRINITY_DN13860_c5_g1	11.9162	0.105735	0.49861	0.21206	0.83206	0.999994
TRINITY_DN138600_c0_g1	2.11763	2.47793	2.97491	0.832941	0.404878	0.999994
TRINITY_DN138601_c0_g1	5.62892	0.0639092	1.08228	0.0590505	0.952912	0.999994
TRINITY_DN138602_c0_g1	4.48533	1.85451	2.52096	0.735637	0.461952	0.999994
TRINITY_DN138603_c0_g1	2.03591	-0.410736	2.98837	-0.137445	NA	NA
TRINITY_DN138604_c0_g1	7.71169	0.448636	1.90386	0.235645	0.813708	0.999994
TRINITY_DN138605_c0_g1	6.14006	-0.0940072	0.767988	-0.122407	0.902577	0.999994
TRINITY_DN138607_c0_g1	10.9962	-0.263678	0.663224	-0.39757	0.690947	0.999994
TRINITY_DN138609_c0_g1	3.07328	0.209541	2.55272	0.0820855	0.934579	0.999994
TRINITY_DN13861_c0_g1	5.83745	-0.108944	0.460578	-0.236537	0.813016	0.999994
TRINITY_DN13861_c0_g2	14.0369	-0.352892	0.415376	-0.849572	0.395563	0.999994
TRINITY_DN138611_c0_g1	2.52953	-0.584896	2.95718	-0.197789	NA	NA
TRINITY_DN138612_c0_g1	31.9655	1.51072	1.07757	1.40197	0.160925	0.999994
TRINITY_DN138613_c0_g1	14.6884	0.64045	0.466667	1.37239	0.169942	0.999994
TRINITY_DN138616_c0_g1	4.63059	-0.214615	1.38901	-0.154509	0.877208	0.999994
TRINITY_DN138617_c0_g1	5.50303	0.87811	1.50697	0.582699	0.560096	0.999994
TRINITY_DN138618_c0_g1	12.6079	-0.438548	0.413435	-1.06074	0.288807	0.999994
TRINITY_DN13862_c0_g1	27.4113	0.112719	0.128157	0.879535	0.379111	0.999994
TRINITY_DN138620_c0_g1	4.55863	-3.35583	2.3459	-1.43051	0.15257	0.999994
TRINITY_DN138622_c0_g1	544.96	-0.0568671	0.0550849	-1.03235	0.301906	0.999994
TRINITY_DN138623_c0_g1	2.1761	-0.0980381	1.99565	-0.049126	0.960819	0.999994
TRINITY_DN138624_c0_g1	1.98805	0.992589	1.81771	0.546067	0.58502	0.999994
TRINITY_DN138626_c0_g1	6.8641	1.96755	1.56966	1.25349	0.210027	0.999994
TRINITY_DN138629_c0_g1	1.28791	0.437909	2.8828	0.151904	0.879263	0.999994
TRINITY_DN13863_c0_g1	25.4512	0.12255	0.367656	0.333329	0.738886	0.999994
TRINITY_DN138630_c0_g1	7.57382	-0.163503	1.6407	-0.0996547	0.920618	0.999994
TRINITY_DN138632_c0_g1	5.22789	-0.719989	2.23238	-0.322521	0.747058	0.999994
TRINITY_DN138633_c0_g1	6.84807	0.410867	1.41894	0.289559	0.772153	0.999994
TRINITY_DN138634_c0_g1	6.9851	-0.662801	0.936622	-0.70765	0.479163	0.999994
TRINITY_DN138635_c0_g1	4.3138	0.479088	1.39383	0.343722	0.731056	0.999994
TRINITY_DN138636_c0_g1	5.91084	0.0445453	1.22868	0.0362544	0.971079	0.999994
TRINITY_DN138638_c0_g1	2.3027	-4.81853	2.98378	-1.61491	NA	NA
TRINITY_DN13864_c0_g1	103.225	-0.195006	0.19728	-0.988473	0.322921	0.999994
TRINITY_DN13864_c0_g2	111.026	0.109148	0.300928	0.362705	0.716825	0.999994
TRINITY_DN13864_c1_g1	74.4447	-0.220384	0.471382	-0.467528	0.640122	0.999994
TRINITY_DN13864_c2_g2	14.9062	0.232191	0.942682	0.246309	0.805443	0.999994
TRINITY_DN13864_c5_g1	51.2655	0.459378	0.736238	0.623954	0.532658	0.999994
TRINITY_DN138640_c0_g1	10.1273	-1.03285	1.44289	-0.715824	0.4741	0.999994
TRINITY_DN138641_c0_g1	2.59865	0.419216	2.2811	0.183778	0.854187	0.999994
TRINITY_DN138645_c0_g1	3.43108	-2.84379	2.7576	-1.03126	0.302421	0.999994
TRINITY_DN138647_c0_g1	3.40349	-0.448096	1.69417	-0.264493	0.7914	0.999994
TRINITY_DN138649_c0_g1	0.509056	-2.15622	3.00699	-0.71707	NA	NA
TRINITY_DN13865_c0_g1	9.77835	0.173497	0.319549	0.542945	0.587168	0.999994
TRINITY_DN138650_c0_g1	10.989	-0.0577599	1.28044	-0.0451095	0.96402	0.999994
TRINITY_DN138651_c0_g1	1.3195	-0.593877	2.97333	-0.199735	0.841688	0.999994
TRINITY_DN138654_c0_g1	11.2817	-0.135931	1.55201	-0.087584	0.930207	0.999994
TRINITY_DN138655_c0_g1	6.48475	0.722186	1.62764	0.443702	0.657258	0.999994
TRINITY_DN138657_c0_g1	7.10004	-0.883896	1.24247	-0.711401	0.476836	0.999994
TRINITY_DN138658_c0_g1	4.49404	0.645276	1.37702	0.468602	0.639354	0.999994
TRINITY_DN138659_c0_g1	6.50639	0.0842459	0.588189	0.143229	0.886109	0.999994
TRINITY_DN13866_c0_g1	11.0845	0.335564	0.417445	0.803853	0.421482	0.999994
TRINITY_DN138661_c0_g1	0.798267	0.73648	2.99826	0.245636	0.805964	0.999994
TRINITY_DN138664_c0_g1	6.07648	-2.20141	1.28491	-1.71327	0.0866622	0.999994
TRINITY_DN138665_c0_g1	2.33878	-0.908989	1.83506	-0.495347	0.620355	0.999994
TRINITY_DN138666_c0_g1	5.15729	0.205919	1.25279	0.164368	0.869441	0.999994
TRINITY_DN138667_c0_g1	8.41188	0.0816508	0.71562	0.114098	0.90916	0.999994
TRINITY_DN138668_c0_g1	8.92328	-0.265551	0.852601	-0.31146	0.755451	0.999994
TRINITY_DN138669_c0_g1	16.8691	0.234175	0.466277	0.502224	0.61551	0.999994
TRINITY_DN13867_c0_g1	11.0751	0.16662	0.241798	0.689088	0.490768	0.999994
TRINITY_DN138673_c0_g1	7.71735	0.977828	0.658058	1.48593	0.137298	0.999994
TRINITY_DN138674_c0_g1	7.5221	1.29412	1.50178	0.861724	0.388839	0.999994
TRINITY_DN138675_c0_g1	6.20397	1.92062	1.61739	1.18748	0.23504	0.999994
TRINITY_DN138678_c0_g1	5.36127	-0.581557	0.989128	-0.58795	0.556566	0.999994
TRINITY_DN138679_c0_g1	5.07176	2.20172	1.41611	1.55477	0.12	0.999994
TRINITY_DN13868_c0_g1	7.73802	-0.279997	0.449105	-0.623455	0.532985	0.999994
TRINITY_DN138680_c0_g1	13.4458	-0.0114967	0.531044	-0.0216492	0.982728	0.999994
TRINITY_DN138681_c0_g1	0.489249	1.43804	3.01569	0.476853	0.633466	0.999994
TRINITY_DN138682_c0_g1	4.41374	-0.401585	0.704033	-0.570406	0.568403	0.999994
TRINITY_DN138683_c0_g1	7.03141	1.34333	1.36171	0.9865	0.323888	0.999994
TRINITY_DN138684_c0_g1	2.26789	3.00455	2.42584	1.23856	0.215508	0.999994
TRINITY_DN138687_c0_g1	6.38492	-0.240812	0.915133	-0.263144	0.79244	0.999994
TRINITY_DN138688_c0_g1	1.08928	1.69124	2.98929	0.565765	0.571553	0.999994
TRINITY_DN138689_c0_g1	17.2383	-0.0785954	1.03414	-0.0760004	0.939419	0.999994
TRINITY_DN13869_c0_g1	219.181	-0.119548	0.133848	-0.893165	0.371769	0.999994
TRINITY_DN138690_c0_g1	24.3962	-0.342727	0.758057	-0.452112	0.651188	0.999994
TRINITY_DN138691_c0_g1	5.19574	-0.339647	0.653169	-0.519999	0.603064	0.999994
TRINITY_DN138692_c0_g1	7.50283	-0.0174717	0.469921	-0.0371801	0.970341	0.999994
TRINITY_DN138693_c0_g1	51.6167	0.263171	0.201134	1.30843	0.190726	0.999994
TRINITY_DN138694_c0_g1	6.64063	-0.459322	0.711958	-0.645153	0.518828	0.999994
TRINITY_DN138696_c0_g1	7.29089	0.746381	1.00505	0.742634	0.457704	0.999994
TRINITY_DN138697_c0_g1	0.254528	-1.60927	3.01254	-0.534189	NA	NA
TRINITY_DN138699_c0_g1	2.9677	-0.717146	2.06274	-0.347666	0.728091	0.999994
TRINITY_DN1387_c0_g1	759.718	-0.0257907	0.0497884	-0.518006	0.604454	0.999994
TRINITY_DN13870_c0_g1	12.0369	-0.028313	0.24217	-0.116914	0.906928	0.999994
TRINITY_DN138701_c0_g1	3.57751	0.972299	0.880186	1.10465	0.269311	0.999994
TRINITY_DN138702_c0_g1	7.11723	1.27948	1.84623	0.693022	0.488296	0.999994
TRINITY_DN138703_c0_g1	18.087	0.467117	0.575491	0.811683	0.416974	0.999994
TRINITY_DN138704_c0_g1	3.29791	-3.29138	2.52239	-1.30487	0.191938	0.999994
TRINITY_DN138706_c0_g1	10.1017	0.777924	0.443708	1.75323	0.0795621	0.999994
TRINITY_DN138707_c0_g1	4.29232	1.34283	1.89039	0.710347	0.477489	0.999994
TRINITY_DN138708_c0_g1	8.27471	1.41454	1.41091	1.00257	0.316069	0.999994
TRINITY_DN13871_c0_g1	28.8041	0.196912	0.161441	1.21971	0.222574	0.999994
TRINITY_DN138710_c0_g1	4.18293	0.408612	2.05896	0.198456	0.842689	0.999994
TRINITY_DN138711_c0_g1	7.4552	0.736377	0.85807	0.858179	0.390794	0.999994
TRINITY_DN138712_c0_g1	8.36492	-0.292308	0.695325	-0.42039	0.6742	0.999994
TRINITY_DN138713_c0_g1	3.36379	3.37589	2.84758	1.18553	0.235807	0.999994
TRINITY_DN138714_c0_g1	3.43705	-0.556184	1.45415	-0.382482	0.702104	0.999994
TRINITY_DN138717_c0_g1	7.59118	-2.00205	1.23801	-1.61716	0.105845	0.999994
TRINITY_DN138718_c0_g1	4.83702	0.438661	0.48989	0.895427	0.370559	0.999994
TRINITY_DN13872_c0_g1	2994.15	-0.00640637	0.0416327	-0.153878	0.877706	0.999994
TRINITY_DN138720_c0_g1	2.41801	0.518227	1.51993	0.340955	0.733138	0.999994
TRINITY_DN138721_c0_g1	3.00361	-0.448307	0.688662	-0.650983	0.515058	0.999994
TRINITY_DN138723_c0_g1	13.2786	-0.754893	0.781408	-0.966067	0.33401	0.999994
TRINITY_DN138724_c0_g1	31.6437	-0.509333	0.905822	-0.562288	0.57392	0.999994
TRINITY_DN138725_c0_g1	1.91631	-4.51166	2.98519	-1.51135	0.1307	0.999994
TRINITY_DN138727_c0_g1	0.329531	1.17673	3.01881	0.389799	0.696685	0.999994
TRINITY_DN138728_c0_g1	6.09176	0.0531614	1.00157	0.0530779	0.95767	0.999994
TRINITY_DN138729_c0_g1	2.52382	2.65589	2.85526	0.930174	0.352281	0.999994
TRINITY_DN13873_c0_g1	17.4631	0.210401	0.371733	0.566001	0.571393	0.999994
TRINITY_DN138730_c0_g1	7.57634	-0.529444	1.91193	-0.276915	0.781845	0.999994
TRINITY_DN138732_c0_g1	4.60268	-0.135626	1.38184	-0.0981492	0.921814	0.999994
TRINITY_DN138734_c0_g1	6.2765	-0.721791	1.757	-0.410808	0.681213	0.999994
TRINITY_DN138735_c0_g1	7.6198	-0.185074	0.290712	-0.636622	0.524371	0.999994
TRINITY_DN138736_c0_g1	10.097	0.226871	0.348994	0.65007	0.515647	0.999994
TRINITY_DN13874_c0_g1	16.9628	-0.264113	0.328404	-0.804234	0.421262	0.999994
TRINITY_DN13874_c0_g2	11.2732	-0.546721	0.890671	-0.61383	0.539328	0.999994
TRINITY_DN13874_c1_g1	21.9733	0.336372	0.386392	0.870547	0.384001	0.999994
TRINITY_DN13874_c2_g1	7.67783	-0.14109	0.893843	-0.157846	0.874578	0.999994
TRINITY_DN13874_c4_g1	8.31689	-0.716693	0.920701	-0.778421	0.436321	0.999994
TRINITY_DN138742_c0_g1	3.06127	-1.05686	1.67573	-0.630684	0.528247	0.999994
TRINITY_DN138748_c0_g1	0.760472	0.255393	2.99574	0.0852521	NA	NA
TRINITY_DN138749_c0_g1	6.00612	1.14562	1.47992	0.774113	0.438864	0.999994
TRINITY_DN13875_c0_g1	6.36045	-0.613204	1.13269	-0.54137	0.588253	0.999994
TRINITY_DN138750_c0_g1	12.5353	-0.565603	0.291896	-1.93769	0.0526611	0.999994
TRINITY_DN138752_c0_g1	1.49692	-1.37722	1.90311	-0.723668	0.46927	0.999994
TRINITY_DN138755_c0_g1	1.35692	-0.737476	2.97441	-0.247941	NA	NA
TRINITY_DN138756_c0_g1	0	0	0	0	1	NA
TRINITY_DN13876_c0_g1	24.5778	-0.0327402	0.1639	-0.199757	0.841671	0.999994
TRINITY_DN138762_c0_g1	6.84094	-0.179624	1.08166	-0.166063	0.868107	0.999994
TRINITY_DN138764_c0_g1	1.20702	-2.31687	2.98696	-0.775659	0.43795	0.999994
TRINITY_DN138766_c0_g1	7.6166	0.127451	0.661567	0.192649	0.847234	0.999994
TRINITY_DN138767_c0_g1	0	0	0	0	1	NA
TRINITY_DN138768_c0_g1	9.93244	-0.256581	0.313872	-0.81747	0.41366	0.999994
TRINITY_DN138769_c0_g1	7.288	-0.795129	0.786359	-1.01115	0.311943	0.999994
TRINITY_DN13877_c0_g1	6652.8	-0.25943	0.22491	-1.15349	0.248711	0.999994
TRINITY_DN138770_c0_g1	31.2955	0.0843471	0.431509	0.19547	0.845025	0.999994
TRINITY_DN138774_c0_g1	0.864822	-3.40927	2.99134	-1.13971	0.254406	0.999994
TRINITY_DN138775_c0_g1	2.22634	-0.809993	1.62366	-0.49887	0.617871	0.999994
TRINITY_DN138776_c0_g1	8.93641	0.827183	0.911506	0.907491	0.364147	0.999994
TRINITY_DN138777_c0_g1	0.553835	-1.43875	3.0036	-0.479008	0.631933	0.999994
TRINITY_DN138778_c0_g1	7.09035	-0.94595	1.88324	-0.502298	0.615458	0.999994
TRINITY_DN138779_c0_g1	11.7942	-0.934471	1.35684	-0.688711	0.491005	0.999994
TRINITY_DN13878_c0_g1	91.6256	-0.0823196	0.229234	-0.359107	0.719515	0.999994
TRINITY_DN13878_c0_g2	17.7036	0.0560302	0.15205	0.368499	0.712501	0.999994
TRINITY_DN13878_c1_g1	7.15548	1.17117	0.676973	1.73001	0.0836289	0.999994
TRINITY_DN13878_c2_g1	7.11797	0.167769	0.537163	0.312325	0.754794	0.999994
TRINITY_DN138780_c0_g1	3.27731	0.916346	1.83714	0.498789	0.617928	0.999994
TRINITY_DN138781_c0_g1	6.82376	-0.17861	1.76159	-0.101391	0.91924	0.999994
TRINITY_DN138782_c0_g1	10.5853	0.51148	0.625125	0.818204	0.413241	0.999994
TRINITY_DN138783_c0_g1	4.87595	-0.551995	0.880785	-0.626708	0.530851	0.999994
TRINITY_DN138785_c0_g1	17.5199	-0.219663	0.727269	-0.302039	0.762622	0.999994
TRINITY_DN138786_c0_g1	6.83325	0.989148	1.90939	0.518044	0.604428	0.999994
TRINITY_DN138787_c0_g1	6.00689	-0.000459059	2.04959	-0.000223976	0.999821	0.999994
TRINITY_DN138788_c0_g1	4.35676	0.369402	1.10075	0.335592	0.737179	0.999994
TRINITY_DN138789_c0_g1	1.53539	-1.38606	2.78348	-0.497961	0.618512	0.999994
TRINITY_DN13879_c0_g1	34.1735	-0.0277503	0.138297	-0.200658	0.840966	0.999994
TRINITY_DN13879_c0_g2	6.52586	0.190436	0.33482	0.568772	0.569511	0.999994
TRINITY_DN13879_c1_g1	37.999	0.0653208	0.14211	0.459648	0.645769	0.999994
TRINITY_DN13879_c1_g2	1.6667	4.09881	2.99016	1.37077	0.170448	0.999994
TRINITY_DN13879_c2_g1	31.7874	-0.4446	0.588335	-0.755692	0.449834	0.999994
TRINITY_DN13879_c3_g1	5.69223	-0.571425	1.31032	-0.436096	0.662767	0.999994
TRINITY_DN138790_c0_g1	13.8776	0.238483	1.09489	0.217814	0.827574	0.999994
TRINITY_DN138794_c0_g1	0.253712	1.45524	3.01365	0.482882	0.629179	0.999994
TRINITY_DN138796_c0_g1	8.29493	-0.438345	1.32926	-0.329766	0.741576	0.999994
TRINITY_DN138797_c0_g1	0	0	0	0	1	NA
TRINITY_DN138798_c0_g1	3.30033	-3.16347	2.51503	-1.25783	0.208455	0.999994
TRINITY_DN138799_c0_g1	2.68471	0.327293	0.764945	0.427864	0.66875	0.999994
TRINITY_DN1388_c0_g1	174.108	0.0216714	0.0687725	0.315117	0.752673	0.999994
TRINITY_DN13880_c0_g1	13.0342	0.782923	0.861944	0.908322	0.363708	0.999994
TRINITY_DN138800_c0_g1	6.58057	0.364195	1.08599	0.335356	0.737356	0.999994
TRINITY_DN138802_c0_g1	20.8917	0.192375	0.420027	0.458007	0.646947	0.999994
TRINITY_DN138805_c0_g1	6.0645	0.503353	0.318893	1.57844	0.114464	0.999994
TRINITY_DN138806_c0_g1	2.01637	4.3097	2.98905	1.44183	0.14935	0.999994
TRINITY_DN138807_c0_g1	8.31752	0.524912	1.15735	0.453547	0.650155	0.999994
TRINITY_DN13881_c0_g1	7.02052	-0.457882	0.646275	-0.708494	0.478639	0.999994
TRINITY_DN138810_c0_g1	14.016	-0.402198	0.380998	-1.05564	0.291131	0.999994
TRINITY_DN138811_c0_g1	1.38766	-2.05429	2.98298	-0.688671	0.49103	0.999994
TRINITY_DN138816_c0_g1	2.57621	-0.950355	1.18945	-0.798987	0.424298	0.999994
TRINITY_DN138817_c0_g1	7.51075	-0.0653215	0.639098	-0.102209	0.918591	0.999994
TRINITY_DN138819_c0_g1	8.15408	0.470036	0.284131	1.65429	0.0980677	0.999994
TRINITY_DN138820_c0_g1	0.941754	-2.65639	3.00391	-0.884309	NA	NA
TRINITY_DN138824_c0_g1	5.62447	-1.51354	1.34418	-1.12599	0.260169	0.999994
TRINITY_DN138826_c0_g1	11.6048	-0.232043	0.930354	-0.249414	0.803041	0.999994
TRINITY_DN138829_c0_g1	5.26529	0.484542	1.21256	0.399604	0.689448	0.999994
TRINITY_DN13883_c0_g1	21.4831	0.252531	0.175889	1.43574	0.151076	0.999994
TRINITY_DN138833_c0_g1	14.0382	-0.0156761	0.341124	-0.0459543	0.963347	0.999994
TRINITY_DN138835_c0_g1	11.8806	-0.231336	0.433449	-0.53371	0.593542	0.999994
TRINITY_DN138836_c0_g1	5.67041	2.5155	1.67397	1.50271	0.132913	0.999994
TRINITY_DN138837_c0_g1	5.93523	0.341405	0.38765	0.880704	0.378478	0.999994
TRINITY_DN138838_c0_g1	7.80571	0.103671	0.293545	0.353167	0.723963	0.999994
TRINITY_DN13884_c0_g1	11.7009	-0.283694	0.935895	-0.303126	0.761794	0.999994
TRINITY_DN13884_c0_g2	3.23193	-1.89262	1.02365	-1.8489	0.0644723	0.999994
TRINITY_DN138840_c0_g1	4.64151	-3.65222	2.48241	-1.47124	0.141228	0.999994
TRINITY_DN138844_c0_g1	5.10909	0.951519	1.19524	0.796089	0.42598	0.999994
TRINITY_DN138845_c0_g1	1.5722	-3.53785	2.97742	-1.18823	NA	NA
TRINITY_DN138847_c0_g1	15.9096	-0.176593	0.744634	-0.237154	0.812537	0.999994
TRINITY_DN138848_c0_g1	6.86217	-0.393873	1.07303	-0.367065	0.713571	0.999994
TRINITY_DN138849_c0_g1	12.4223	0.0257844	1.04263	0.0247301	0.98027	0.999994
TRINITY_DN13885_c0_g1	11.6097	0.0532925	0.176809	0.301413	0.7631	0.999994
TRINITY_DN138853_c0_g1	5.13771	-0.112533	1.22493	-0.0918691	0.926802	0.999994
TRINITY_DN138854_c0_g1	6.61967	-1.5281	1.59506	-0.958024	0.338051	0.999994
TRINITY_DN138856_c0_g1	3.71471	-3.59628	1.98682	-1.81007	0.0702846	0.999994
TRINITY_DN138859_c0_g1	3.38231	0.820385	1.58557	0.517408	0.604871	0.999994
TRINITY_DN13886_c0_g1	37.8517	-0.674485	0.551944	-1.22202	0.221701	0.999994
TRINITY_DN138860_c0_g1	4.84056	-0.101949	1.38675	-0.0735167	0.941395	0.999994
TRINITY_DN138862_c0_g1	8.66954	0.0400681	0.467864	0.0856404	0.931752	0.999994
TRINITY_DN138863_c0_g1	6.43509	0.0612082	0.67203	0.0910796	0.927429	0.999994
TRINITY_DN138864_c0_g1	2.76003	-0.657941	2.27171	-0.289623	0.772104	0.999994
TRINITY_DN138865_c0_g1	0.451292	1.94896	3.00785	0.647957	0.517012	0.999994
TRINITY_DN138866_c0_g1	0.931769	3.2834	2.9945	1.09648	0.272871	0.999994
TRINITY_DN138867_c0_g1	0.48964	2.02065	3.00721	0.671937	0.501624	0.999994
TRINITY_DN138868_c0_g1	6.32652	-1.10734	2.03839	-0.543242	0.586963	0.999994
TRINITY_DN138869_c0_g1	29.3477	-0.433003	1.04291	-0.415188	0.678004	0.999994
TRINITY_DN13887_c0_g1	10.374	-0.599829	0.412907	-1.4527	0.146308	0.999994
TRINITY_DN13887_c0_g2	11.3991	0.842433	0.875978	0.961706	0.336197	0.999994
TRINITY_DN138872_c0_g1	2.63617	-0.772703	1.15573	-0.668583	0.503761	0.999994
TRINITY_DN138873_c0_g1	1.98784	-3.43573	2.06122	-1.66684	0.0955456	0.999994
TRINITY_DN138874_c0_g1	20.4284	-0.462476	0.251964	-1.83549	0.0664335	0.999994
TRINITY_DN138876_c0_g1	13.8648	0.420616	0.876991	0.479613	0.631502	0.999994
TRINITY_DN138878_c0_g1	2.96739	-1.93781	2.4844	-0.779992	0.435395	0.999994
TRINITY_DN138879_c0_g1	5.73024	2.08358	2.02143	1.03074	0.302661	0.999994
TRINITY_DN13888_c0_g1	9.05288	-1.74156	0.759154	-2.29407	0.0217863	0.999994
TRINITY_DN138881_c0_g1	2.45545	-0.943489	2.27028	-0.415583	0.677715	0.999994
TRINITY_DN138886_c0_g1	4.78218	-1.45061	1.48822	-0.97473	0.329694	0.999994
TRINITY_DN138888_c0_g1	1.11992	-2.8022	3.00317	-0.933079	NA	NA
TRINITY_DN138889_c0_g1	7.65341	0.0381643	0.410531	0.0929634	0.925933	0.999994
TRINITY_DN13889_c0_g1	39.5473	0.246135	0.181945	1.3528	0.17612	0.999994
TRINITY_DN138890_c0_g1	17.1965	0.116781	0.27888	0.418752	0.675398	0.999994
TRINITY_DN138892_c0_g1	5.8178	-0.691472	0.630756	-1.09626	0.272965	0.999994
TRINITY_DN138893_c0_g1	9.79865	1.69476	1.31467	1.28911	0.19736	0.999994
TRINITY_DN138894_c0_g1	4.87952	-0.679847	1.90133	-0.357564	0.72067	0.999994
TRINITY_DN138899_c0_g1	2.71132	2.94052	2.80313	1.04901	0.294171	0.999994
TRINITY_DN1389_c0_g1	121.969	-0.169526	0.0779671	-2.17432	0.0296808	0.999994
TRINITY_DN1389_c0_g2	1161.66	0.0229585	0.0597422	0.384293	0.700761	0.999994
TRINITY_DN1389_c1_g1	103.487	0.0665178	0.134831	0.493341	0.621771	0.999994
TRINITY_DN13890_c0_g1	7.45113	-0.497809	0.272324	-1.828	0.0675489	0.999994
TRINITY_DN138903_c0_g1	6.49139	-0.206817	0.82581	-0.250441	0.802246	0.999994
TRINITY_DN138904_c0_g1	6.11607	-0.814682	0.591216	-1.37798	0.168211	0.999994
TRINITY_DN138905_c0_g1	3.15576	-0.034775	0.842596	-0.0412713	0.96708	0.999994
TRINITY_DN138907_c0_g1	3.70133	-2.82119	1.65148	-1.70829	0.0875834	0.999994
TRINITY_DN138908_c0_g1	10.9423	-0.147409	0.318185	-0.463279	0.643164	0.999994
TRINITY_DN138909_c0_g1	7.03212	3.55318	1.98686	1.78834	0.0737209	0.999994
TRINITY_DN13891_c0_g1	424.638	-0.000668202	0.0590583	-0.0113143	0.990973	0.999994
TRINITY_DN13891_c0_g3	15.7569	0.113669	0.161676	0.703067	0.482014	0.999994
TRINITY_DN13891_c1_g1	8.06404	-0.433802	1.02528	-0.423107	0.672217	0.999994
TRINITY_DN138912_c0_g1	10.135	-1.71158	1.36869	-1.25053	0.211108	0.999994
TRINITY_DN138913_c0_g1	2.00456	0.110465	2.25834	0.0489142	0.960988	0.999994
TRINITY_DN138914_c0_g1	5.80363	0.185003	1.63153	0.113392	0.90972	0.999994
TRINITY_DN138915_c0_g1	4.2208	-0.578832	1.63512	-0.354001	0.723338	0.999994
TRINITY_DN138917_c0_g1	6.48261	0.324149	0.444967	0.728478	0.466321	0.999994
TRINITY_DN138918_c0_g1	6.1885	-1.08898	0.894839	-1.21695	0.223622	0.999994
TRINITY_DN138919_c0_g1	8.59792	-0.171001	0.981807	-0.17417	0.861732	0.999994
TRINITY_DN13892_c0_g1	23.9104	0.0603682	0.144816	0.416863	0.676779	0.999994
TRINITY_DN13892_c0_g2	335.249	0.0307875	0.0334749	0.919719	0.357719	0.999994
TRINITY_DN13892_c1_g1	20.7521	0.175995	0.371017	0.474358	0.635245	0.999994
TRINITY_DN138920_c0_g1	0	0	0	0	1	NA
TRINITY_DN138921_c0_g1	5.30113	1.97113	1.3408	1.47011	0.141531	0.999994
TRINITY_DN138925_c0_g1	2.23708	-0.241171	2.5508	-0.0945472	0.924674	0.999994
TRINITY_DN138926_c0_g1	4.41129	-0.556804	1.58369	-0.351586	0.725149	0.999994
TRINITY_DN138928_c0_g1	9.64897	0.105703	0.463568	0.22802	0.819631	0.999994
TRINITY_DN138929_c0_g1	7.68659	0.0291238	0.631668	0.0461062	0.963226	0.999994
TRINITY_DN13893_c0_g1	18.3031	23.3699	2.98962	7.81701	5.40931e-15	1.43179e-10
TRINITY_DN13893_c1_g1	6.41077	0.395011	1.76356	0.223984	0.82277	0.999994
TRINITY_DN138930_c0_g1	2.76299	0.153566	2.04977	0.0749185	0.94028	0.999994
TRINITY_DN138932_c0_g1	3.51069	0.275958	2.07432	0.133035	0.894165	0.999994
TRINITY_DN138933_c0_g1	7.56864	1.33295	0.907123	1.46942	0.141719	0.999994
TRINITY_DN138938_c0_g1	1.56248	-1.24539	2.99079	-0.416408	NA	NA
TRINITY_DN13894_c0_g1	20.7484	0.157895	0.153969	1.0255	0.305126	0.999994
TRINITY_DN138940_c0_g1	1.17051	-2.80386	2.9996	-0.934744	0.34992	0.999994
TRINITY_DN138943_c0_g1	3.26105	-1.07213	1.8566	-0.577471	0.563621	0.999994
TRINITY_DN138945_c0_g1	10.3616	-0.329715	0.514516	-0.640825	0.521636	0.999994
TRINITY_DN138946_c0_g1	9.87923	0.163766	1.34518	0.121742	0.903103	0.999994
TRINITY_DN138948_c0_g1	6.13623	-0.657494	0.560006	-1.17408	0.240362	0.999994
TRINITY_DN138949_c0_g1	13.3699	-0.324941	0.995275	-0.326484	0.744059	0.999994
TRINITY_DN13895_c0_g1	6.18627	0.149754	0.502927	0.297766	0.765882	0.999994
TRINITY_DN13895_c0_g2	7.11763	-0.470689	0.362095	-1.29991	0.193633	0.999994
TRINITY_DN13895_c0_g3	12.1075	0.500643	1.01721	0.49217	0.622599	0.999994
TRINITY_DN138950_c0_g1	2.76587	-1.45822	1.84357	-0.790976	0.428958	0.999994
TRINITY_DN138951_c0_g1	8.59142	0.0993129	1.34177	0.0740162	0.940997	0.999994
TRINITY_DN138952_c0_g1	7.22233	-0.0440938	0.852799	-0.0517048	0.958764	0.999994
TRINITY_DN138953_c0_g1	6.55908	0.941586	1.21478	0.775112	0.438274	0.999994
TRINITY_DN138955_c0_g1	1.89978	4.15855	2.98965	1.39098	0.16423	0.999994
TRINITY_DN138956_c0_g1	3.76122	3.28832	2.01958	1.62821	0.103479	0.999994
TRINITY_DN138957_c0_g1	1.35623	-0.0290353	2.99077	-0.00970829	0.992254	0.999994
TRINITY_DN138958_c0_g1	4.1599	3.5279	2.12802	1.65783	0.0973519	0.999994
TRINITY_DN13896_c0_g1	13.1636	0.74693	0.659704	1.13222	0.257542	0.999994
TRINITY_DN13896_c1_g2	13.1214	-0.790238	0.61739	-1.27997	0.200557	0.999994
TRINITY_DN138961_c0_g1	1.45021	-1.99544	2.97573	-0.670573	NA	NA
TRINITY_DN138962_c0_g1	12.7728	0.281505	0.721731	0.390042	0.696506	0.999994
TRINITY_DN138965_c0_g1	14.2407	0.142136	1.08219	0.131341	0.895506	0.999994
TRINITY_DN138969_c0_g1	6.2737	1.20459	1.38181	0.87175	0.383345	0.999994
TRINITY_DN13897_c0_g1	7.77012	-0.464157	0.368384	-1.25998	0.207676	0.999994
TRINITY_DN13897_c0_g2	32.3515	0.274673	0.26399	1.04047	0.298123	0.999994
TRINITY_DN13897_c0_g3	37.4704	0.167338	0.154946	1.07997	0.280153	0.999994
TRINITY_DN13897_c1_g1	39.1617	0.0412261	0.202475	0.203611	0.838658	0.999994
TRINITY_DN13897_c3_g1	14.5646	1.09673	0.817589	1.34142	0.179785	0.999994
TRINITY_DN138970_c0_g1	8.24048	0.987633	1.28906	0.766168	0.443576	0.999994
TRINITY_DN138971_c0_g1	6.31096	1.56566	0.850817	1.84018	0.0657413	0.999994
TRINITY_DN138972_c0_g1	6.99687	-0.257756	0.610303	-0.422341	0.672776	0.999994
TRINITY_DN138973_c0_g1	4.3056	-2.24089	1.54775	-1.44784	0.147662	0.999994
TRINITY_DN138974_c0_g1	3.52365	-1.37338	1.46652	-0.936491	0.34902	0.999994
TRINITY_DN138975_c0_g1	2.74457	-0.952145	2.03525	-0.467827	0.639908	0.999994
TRINITY_DN138976_c0_g1	2.29004	-0.654174	2.88623	-0.226654	0.820693	0.999994
TRINITY_DN138977_c0_g1	23.7353	-0.42861	0.326506	-1.31272	0.189278	0.999994
TRINITY_DN138979_c0_g1	6.97779	0.469638	1.02511	0.458132	0.646858	0.999994
TRINITY_DN13898_c0_g1	24.683	-0.199946	0.343077	-0.582801	0.560027	0.999994
TRINITY_DN138982_c0_g1	60.5285	0.0517445	0.235313	0.219897	0.825952	0.999994
TRINITY_DN138983_c0_g1	12.4533	-0.150372	0.755053	-0.199154	0.842142	0.999994
TRINITY_DN138985_c0_g1	13.5545	-0.105505	0.644062	-0.163812	0.869879	0.999994
TRINITY_DN138986_c0_g1	0	0	0	0	1	NA
TRINITY_DN138989_c0_g1	3.2402	2.27277	2.56319	0.886693	0.375244	0.999994
TRINITY_DN13899_c0_g1	25.0399	-0.223565	0.418694	-0.533958	0.593371	0.999994
TRINITY_DN13899_c0_g2	5.67228	0.138475	0.572597	0.241836	0.808907	0.999994
TRINITY_DN138991_c0_g1	6.47563	0.221674	0.642097	0.345235	0.729918	0.999994
TRINITY_DN138994_c0_g1	9.3189	-0.685767	1.17287	-0.584691	0.558756	0.999994
TRINITY_DN138995_c0_g1	0.559962	-2.23272	3.00643	-0.74265	NA	NA
TRINITY_DN138999_c0_g1	3.34486	-0.359757	2.02199	-0.177922	0.858784	0.999994
TRINITY_DN139_c0_g1	393.157	0.0402724	0.0409993	0.98227	0.325967	0.999994
TRINITY_DN1390_c0_g1	1169.67	-0.101852	0.0529926	-1.922	0.0546052	0.999994
TRINITY_DN1390_c0_g4	111.241	-0.318689	0.376163	-0.847208	0.396879	0.999994
TRINITY_DN13900_c0_g1	46.3313	0.291042	0.244063	1.19249	0.233071	0.999994
TRINITY_DN13900_c1_g2	312.509	0.0251753	0.0737013	0.341586	0.732662	0.999994
TRINITY_DN13900_c2_g1	15.9305	-0.180863	0.210735	-0.85825	0.390755	0.999994
TRINITY_DN13900_c2_g2	4.14049	0.163896	2.26268	0.0724347	0.942256	0.999994
TRINITY_DN13900_c3_g1	18.1269	0.0704967	0.805836	0.0874827	0.930288	0.999994
TRINITY_DN13900_c3_g2	36.4336	0.460729	0.755487	0.609843	0.541966	0.999994
TRINITY_DN13900_c5_g1	8.54754	-0.330657	0.899845	-0.36746	0.713276	0.999994
TRINITY_DN13900_c7_g1	19.3241	-0.325797	0.408528	-0.79749	0.425166	0.999994
TRINITY_DN139000_c0_g1	5.29518	-2.27013	1.42993	-1.58758	0.11238	0.999994
TRINITY_DN139003_c0_g1	2.4551	-1.39005	1.63898	-0.848121	0.396371	0.999994
TRINITY_DN139005_c0_g1	2.99565	2.3872	2.97337	0.80286	NA	NA
TRINITY_DN139007_c0_g1	3.39875	2.242	2.53349	0.884944	0.376187	0.999994
TRINITY_DN139008_c0_g1	12.4836	0.937714	1.00004	0.937679	0.34841	0.999994
TRINITY_DN139009_c0_g1	9.48795	1.3757	0.794116	1.73237	0.0832074	0.999994
TRINITY_DN13901_c0_g1	21.4549	-0.0935855	0.327177	-0.286039	0.774848	0.999994
TRINITY_DN13901_c0_g3	121.825	0.123006	0.0933247	1.31804	0.18749	0.999994
TRINITY_DN13901_c0_g4	37.2585	0.395944	0.659711	0.600178	0.548388	0.999994
TRINITY_DN13901_c0_g5	151.133	0.11913	0.108354	1.09946	0.271569	0.999994
TRINITY_DN13901_c1_g1	564.934	0.0169972	0.0786901	0.216002	0.828986	0.999994
TRINITY_DN13901_c2_g1	8.01273	0.115541	1.30373	0.0886232	0.929381	0.999994
TRINITY_DN13901_c2_g2	45.8514	-0.167244	0.297136	-0.562853	0.573535	0.999994
TRINITY_DN13901_c3_g1	5.55759	0.375473	2.26663	0.165653	0.86843	0.999994
TRINITY_DN13901_c4_g1	12.8215	-0.228086	0.235868	-0.967006	0.333541	0.999994
TRINITY_DN13901_c6_g1	21.557	-0.034647	0.313946	-0.11036	0.912124	0.999994
TRINITY_DN139010_c0_g1	14.0199	0.186292	0.435893	0.42738	0.669102	0.999994
TRINITY_DN139013_c0_g1	25.9354	0.0213961	1.08558	0.0197095	0.984275	0.999994
TRINITY_DN139014_c0_g1	5.77216	-0.457838	1.73613	-0.263711	0.792003	0.999994
TRINITY_DN139016_c0_g1	2.44655	-1.34173	2.8798	-0.465912	NA	NA
TRINITY_DN139017_c0_g1	4.68081	0.307703	2.07765	0.148101	0.882263	0.999994
TRINITY_DN139019_c0_g1	3.41936	-0.549619	2.86123	-0.192092	0.84767	0.999994
TRINITY_DN13902_c0_g1	6256.03	-0.0720867	0.0614062	-1.17393	0.240422	0.999994
TRINITY_DN13902_c0_g2	210.323	0.120413	0.066723	1.80467	0.0711258	0.999994
TRINITY_DN139020_c0_g1	6.51359	0.444367	0.856651	0.518725	0.603952	0.999994
TRINITY_DN139021_c0_g1	3.03651	3.24707	1.11583	2.90999	0.00361437	0.999994
TRINITY_DN139022_c0_g1	5.01754	-1.08569	1.26739	-0.85663	0.391649	0.999994
TRINITY_DN139024_c0_g1	0.530932	2.09098	3.00662	0.69546	0.486767	0.999994
TRINITY_DN139025_c0_g1	8.33696	-1.38547	1.4125	-0.980866	0.326659	0.999994
TRINITY_DN139027_c0_g1	3.17141	0.581671	2.56166	0.227068	0.820371	0.999994
TRINITY_DN139028_c0_g1	0	0	0	0	1	NA
TRINITY_DN13903_c0_g1	7.5454	0.10169	0.266517	0.381552	0.702794	0.999994
TRINITY_DN139030_c0_g1	8.63308	-0.615171	0.299552	-2.05364	0.040011	0.999994
TRINITY_DN139032_c0_g1	1.53065	-1.73254	2.37811	-0.728537	0.466285	0.999994
TRINITY_DN139033_c0_g1	4.25027	-0.151229	1.282	-0.117964	0.906096	0.999994
TRINITY_DN139035_c0_g1	4.32144	-0.528284	0.509011	-1.03786	0.299333	0.999994
TRINITY_DN139036_c0_g1	4.55014	-0.849098	1.10542	-0.768126	0.442413	0.999994
TRINITY_DN139037_c0_g1	15.8922	-0.130631	0.35057	-0.372626	0.709427	0.999994
TRINITY_DN139039_c0_g1	8.9397	0.137228	0.283875	0.483409	0.628806	0.999994
TRINITY_DN13904_c0_g1	10.6558	-0.0810713	0.50212	-0.161458	0.871733	0.999994
TRINITY_DN139042_c0_g1	7.59805	2.86066	1.87871	1.52268	0.127839	0.999994
TRINITY_DN139043_c0_g1	13.0708	0.0145885	0.323562	0.0450873	0.964038	0.999994
TRINITY_DN139044_c0_g1	9.56134	0.31627	0.623305	0.507407	0.611869	0.999994
TRINITY_DN139046_c0_g1	4.68576	-0.156731	0.598917	-0.261691	0.793559	0.999994
TRINITY_DN139047_c0_g1	5.76181	-1.74963	1.43824	-1.21651	0.223791	0.999994
TRINITY_DN139048_c0_g1	4.90749	-2.32355	2.36117	-0.984066	0.325083	0.999994
TRINITY_DN139049_c0_g1	6.93609	0.123905	0.430001	0.288149	0.773232	0.999994
TRINITY_DN13905_c0_g1	17.4846	-0.161748	0.296922	-0.54475	0.585926	0.999994
TRINITY_DN139050_c0_g1	6.66506	-0.22713	1.50743	-0.150674	0.880233	0.999994
TRINITY_DN139053_c0_g1	5.33479	0.258449	1.28012	0.201895	0.839999	0.999994
TRINITY_DN139055_c0_g1	6.43468	0.61249	2.07528	0.295136	0.76789	0.999994
TRINITY_DN139056_c0_g1	7.91087	3.66463	2.06702	1.7729	0.0762446	0.999994
TRINITY_DN139057_c0_g1	2.7638	-0.751381	2.2199	-0.338475	0.735005	0.999994
TRINITY_DN139060_c0_g1	10.2572	-0.362409	0.363632	-0.996636	0.318941	0.999994
TRINITY_DN139061_c0_g1	4.82337	-0.0812481	1.35507	-0.0599585	0.952189	0.999994
TRINITY_DN139065_c0_g1	1.91639	1.44899	2.44689	0.592174	0.553734	0.999994
TRINITY_DN139067_c0_g1	3.82491	0.526567	1.8699	0.281602	0.778249	0.999994
TRINITY_DN139069_c0_g1	10.161	-1.27608	1.43712	-0.887945	0.37457	0.999994
TRINITY_DN13907_c0_g1	10.2607	0.23343	0.338141	0.690332	0.489985	0.999994
TRINITY_DN139071_c0_g1	5.4684	-1.84848	1.85607	-0.99591	0.319294	0.999994
TRINITY_DN139072_c0_g1	18.4448	-0.0365009	0.99573	-0.0366574	0.970758	0.999994
TRINITY_DN139073_c0_g1	1.08028	-3.71671	2.98934	-1.24332	0.213751	0.999994
TRINITY_DN139075_c0_g1	8.78242	0.38964	0.794848	0.490207	0.623988	0.999994
TRINITY_DN139077_c0_g1	6.33432	0.693361	2.06246	0.336182	0.736733	0.999994
TRINITY_DN139078_c0_g1	1.11307	0.806006	2.9879	0.269756	0.787348	0.999994
TRINITY_DN13908_c1_g1	0.932869	-1.45391	2.98548	-0.486995	0.626262	0.999994
TRINITY_DN139080_c0_g1	8.50478	-0.470199	1.33524	-0.352146	0.724729	0.999994
TRINITY_DN139082_c0_g1	0	0	0	0	1	NA
TRINITY_DN139085_c0_g1	9.41617	0.881548	0.738969	1.19294	0.232892	0.999994
TRINITY_DN139087_c0_g1	3.72686	0.174872	1.11952	0.156202	0.875874	0.999994
TRINITY_DN139088_c0_g1	4.73288	1.06299	1.88311	0.564487	0.572423	0.999994
TRINITY_DN13909_c0_g1	7.68025	0.269016	0.403103	0.667363	0.50454	0.999994
TRINITY_DN139092_c0_g1	8.09645	0.257217	0.501731	0.51266	0.608189	0.999994
TRINITY_DN139093_c0_g1	7.43467	-0.046155	0.747983	-0.0617059	0.950797	0.999994
TRINITY_DN139094_c0_g1	9.34971	0.16073	0.455883	0.35257	0.724411	0.999994
TRINITY_DN139097_c0_g1	0	0	0	0	1	NA
TRINITY_DN139098_c0_g1	16.2243	-0.0663463	0.290934	-0.228046	0.81961	0.999994
TRINITY_DN139099_c0_g1	1.70534	-3.16095	3.00109	-1.05326	NA	NA
TRINITY_DN1391_c0_g1	225.203	-0.0189563	0.0665541	-0.284825	0.775778	0.999994
TRINITY_DN13910_c0_g1	12.4332	-0.128302	0.244898	-0.523899	0.600349	0.999994
TRINITY_DN13910_c0_g2	18.5884	0.0397262	0.136947	0.290085	0.771751	0.999994
TRINITY_DN13910_c1_g1	7.34367	-0.164385	0.31932	-0.514798	0.606694	0.999994
TRINITY_DN139100_c0_g1	33.3156	0.026866	0.572591	0.04692	0.962577	0.999994
TRINITY_DN139102_c0_g1	6.36819	0.139705	0.877756	0.159162	0.873541	0.999994
TRINITY_DN139104_c0_g1	3.2193	1.30689	2.03409	0.642495	0.520552	0.999994
TRINITY_DN139105_c0_g1	6.17548	1.24188	1.8911	0.656694	0.511378	0.999994
TRINITY_DN139109_c0_g1	5.14494	-0.602142	0.727878	-0.827257	0.408092	0.999994
TRINITY_DN13911_c0_g1	22.1109	0.565889	0.381735	1.48241	0.13823	0.999994
TRINITY_DN13911_c0_g2	5.07566	-0.128359	2.08214	-0.0616475	0.950844	0.999994
TRINITY_DN139112_c0_g1	5.36286	3.09053	1.70709	1.8104	0.0702332	0.999994
TRINITY_DN139113_c0_g1	2.26538	-4.60173	2.902	-1.58571	0.112805	0.999994
TRINITY_DN139115_c0_g1	8.06506	0.136767	0.928977	0.147223	0.882956	0.999994
TRINITY_DN139117_c0_g1	1.23281	-3.91747	2.98795	-1.31109	NA	NA
TRINITY_DN139119_c0_g1	4.28359	-0.0085667	2.06932	-0.00413986	0.996697	0.999994
TRINITY_DN13912_c0_g1	11.2182	0.328107	0.312555	1.04976	0.293829	0.999994
TRINITY_DN13912_c0_g2	22.3362	0.0733092	0.16435	0.446054	0.655558	0.999994
TRINITY_DN139121_c0_g1	0.585414	-2.2685	3.00618	-0.754612	NA	NA
TRINITY_DN139123_c0_g1	14.2439	-0.401517	1.26072	-0.318484	0.750118	0.999994
TRINITY_DN139125_c0_g1	6.97419	-0.34594	0.412271	-0.839108	0.401409	0.999994
TRINITY_DN139126_c0_g1	1.67485	-1.0027	2.97139	-0.337451	0.735777	0.999994
TRINITY_DN139127_c0_g1	6.36421	-0.0919959	0.881056	-0.104416	0.91684	0.999994
TRINITY_DN139129_c0_g1	14.171	0.486255	0.391396	1.24236	0.214104	0.999994
TRINITY_DN13913_c0_g1	47.3027	0.0253747	0.287309	0.0883186	0.929623	0.999994
TRINITY_DN139131_c0_g1	7.60524	-1.0944	1.74968	-0.625488	0.531651	0.999994
TRINITY_DN139135_c0_g1	2.45749	2.1995	1.62541	1.35319	0.175994	0.999994
TRINITY_DN139136_c0_g1	22.9996	0.720488	0.80074	0.899777	0.368239	0.999994
TRINITY_DN139137_c0_g1	4.90523	0.104589	1.61542	0.064744	0.948378	0.999994
TRINITY_DN139138_c0_g1	6.66214	-1.00431	1.06305	-0.944741	0.344791	0.999994
TRINITY_DN13914_c0_g1	12.3192	0.296607	0.656956	0.451487	0.651638	0.999994
TRINITY_DN139140_c0_g1	3.19927	2.99067	2.12762	1.40565	0.159829	0.999994
TRINITY_DN139141_c0_g1	7.75386	-0.498204	0.527305	-0.944811	0.344755	0.999994
TRINITY_DN139142_c0_g1	15.2529	-1.58973	1.1994	-1.32543	0.185028	0.999994
TRINITY_DN139143_c0_g1	0	0	0	0	1	NA
TRINITY_DN139144_c0_g1	6.14891	-0.868368	0.795536	-1.09155	0.27503	0.999994
TRINITY_DN139145_c0_g1	12.819	0.05775	0.782782	0.0737754	0.941189	0.999994
TRINITY_DN139146_c0_g1	0.967206	-2.67866	3.0038	-0.891759	0.372522	0.999994
TRINITY_DN139147_c0_g1	5.50343	1.44598	1.10757	1.30553	0.191711	0.999994
TRINITY_DN139148_c0_g1	6.35414	-0.718023	0.999575	-0.718328	0.472555	0.999994
TRINITY_DN13915_c0_g1	7.43279	0.107439	0.298814	0.359551	0.719183	0.999994
TRINITY_DN139152_c0_g1	3.92026	-0.959864	1.35565	-0.70805	0.478914	0.999994
TRINITY_DN139153_c0_g1	0	0	0	0	1	NA
TRINITY_DN139154_c0_g1	1.45682	-1.83114	2.98156	-0.614154	0.539113	0.999994
TRINITY_DN139156_c0_g1	1.65066	2.26992	2.82172	0.804447	NA	NA
TRINITY_DN139158_c0_g1	4.74673	0.526105	1.10845	0.474631	0.63505	0.999994
TRINITY_DN139159_c0_g1	0.839942	-2.56119	3.00443	-0.85247	NA	NA
TRINITY_DN13916_c0_g1	17.5402	0.17986	0.188865	0.952325	0.340932	0.999994
TRINITY_DN139160_c0_g1	6.82828	0.164616	1.08411	0.151844	0.87931	0.999994
TRINITY_DN139163_c0_g1	13.3777	-0.160629	1.00793	-0.159365	0.873381	0.999994
TRINITY_DN139167_c0_g1	0	0	0	0	1	NA
TRINITY_DN139169_c0_g1	9.43843	-0.297767	1.17726	-0.252931	0.800321	0.999994
TRINITY_DN13917_c0_g1	28.6438	0.0306487	0.13855	0.221211	0.824928	0.999994
TRINITY_DN139173_c0_g1	1.29676	-2.02009	2.97813	-0.678308	0.497576	0.999994
TRINITY_DN139174_c0_g1	2.54983	-0.402744	1.67824	-0.23998	0.810345	0.999994
TRINITY_DN139175_c0_g1	2.2755	-0.949245	1.50604	-0.630294	0.528502	0.999994
TRINITY_DN13918_c0_g1	40.4008	-0.0828046	0.193477	-0.427982	0.668664	0.999994
TRINITY_DN139180_c0_g1	16.2674	0.323875	0.742188	0.436379	0.662561	0.999994
TRINITY_DN139184_c0_g1	10.5929	1.04937	2.20826	0.475205	0.634641	0.999994
TRINITY_DN139187_c0_g1	13.8531	0.84476	0.878137	0.961991	0.336054	0.999994
TRINITY_DN139188_c0_g1	5.5044	0.503935	1.38318	0.36433	0.715612	0.999994
TRINITY_DN139189_c0_g1	16.3017	0.630085	0.720903	0.874022	0.382106	0.999994
TRINITY_DN13919_c0_g1	7.8883	0.0460644	1.76848	0.0260475	0.979219	0.999994
TRINITY_DN13919_c1_g1	8.7321	0.302251	1.0476	0.288517	0.772951	0.999994
TRINITY_DN139191_c0_g1	2.96181	-1.26254	1.67434	-0.754054	0.450817	0.999994
TRINITY_DN139193_c0_g1	12.6595	-0.968911	1.00551	-0.963602	0.335245	0.999994
TRINITY_DN139194_c0_g1	12.2286	-0.847743	0.994711	-0.852251	0.394075	0.999994
TRINITY_DN139195_c0_g1	7.59332	-0.247356	1.03355	-0.239325	0.810853	0.999994
TRINITY_DN139197_c0_g1	9.66104	-0.318538	0.71075	-0.448171	0.65403	0.999994
TRINITY_DN139199_c0_g1	0.357808	-1.87796	3.00944	-0.624023	NA	NA
TRINITY_DN1392_c0_g1	880.378	0.0672524	0.0599066	1.12262	0.261599	0.999994
TRINITY_DN1392_c1_g1	931.001	-0.224283	0.13119	-1.7096	0.087339	0.999994
TRINITY_DN13920_c0_g1	16.822	-0.446124	0.321386	-1.38812	0.165099	0.999994
TRINITY_DN13920_c0_g2	8.97732	0.0122122	1.53076	0.00797787	0.993635	0.999994
TRINITY_DN139200_c0_g1	10.7616	0.91849	1.55124	0.592102	0.553782	0.999994
TRINITY_DN139201_c0_g1	8.21883	-0.507629	1.13292	-0.44807	0.654103	0.999994
TRINITY_DN139202_c0_g1	6.45686	0.75282	1.24458	0.604879	0.545259	0.999994
TRINITY_DN139205_c0_g1	6.45442	-0.582164	0.997729	-0.583489	0.559564	0.999994
TRINITY_DN139209_c0_g1	4.91879	-0.132116	0.857101	-0.154143	0.877497	0.999994
TRINITY_DN13921_c0_g1	109.302	-0.00276215	0.177869	-0.0155291	0.98761	0.999994
TRINITY_DN13921_c1_g1	13.3598	-0.343432	0.400502	-0.857504	0.391166	0.999994
TRINITY_DN13921_c2_g1	10.4691	-0.176895	0.22056	-0.802029	0.422536	0.999994
TRINITY_DN139214_c0_g1	14.5214	-0.588566	0.3777	-1.55829	0.119164	0.999994
TRINITY_DN139215_c0_g1	4.5907	-0.948543	2.50442	-0.378747	0.704876	0.999994
TRINITY_DN139216_c0_g1	2.35526	-0.616245	2.52084	-0.24446	0.806875	0.999994
TRINITY_DN139217_c0_g1	5.43175	-0.950592	1.6007	-0.59386	0.552606	0.999994
TRINITY_DN139218_c0_g1	6.80941	-0.938039	0.942445	-0.995325	0.319578	0.999994
TRINITY_DN139219_c0_g1	3.93401	-1.88832	1.52877	-1.23519	0.216759	0.999994
TRINITY_DN139220_c0_g1	2.9848	-1.84705	2.73798	-0.674603	0.499928	0.999994
TRINITY_DN139221_c0_g1	4.17355	1.40829	1.37255	1.02604	0.304871	0.999994
TRINITY_DN139222_c0_g1	12.217	-0.213084	1.57032	-0.135695	0.892063	0.999994
TRINITY_DN139226_c0_g1	4.50362	0.757207	0.805955	0.939515	0.347467	0.999994
TRINITY_DN139228_c0_g1	7.81528	-2.46691	1.77862	-1.38698	0.165447	0.999994
TRINITY_DN13923_c0_g1	20.2247	0.191099	0.32471	0.588522	0.556182	0.999994
TRINITY_DN139231_c0_g1	3.53824	2.81905	2.23709	1.26014	0.207618	0.999994
TRINITY_DN139232_c0_g1	5.37894	-0.588729	0.835556	-0.704596	0.481062	0.999994
TRINITY_DN139237_c0_g1	5.57054	-0.623363	1.50921	-0.413039	0.679578	0.999994
TRINITY_DN139239_c0_g1	11.5262	-0.0725785	0.876803	-0.0827763	0.934029	0.999994
TRINITY_DN13924_c0_g1	15.6358	-0.300729	0.612241	-0.491193	0.62329	0.999994
TRINITY_DN13924_c0_g2	21.2754	-0.347316	0.18725	-1.85482	0.0636215	0.999994
TRINITY_DN139240_c0_g1	2.22698	-0.197193	2.26346	-0.0871204	0.930576	0.999994
TRINITY_DN139241_c0_g1	9.41796	0.542448	0.581275	0.933203	0.350715	0.999994
TRINITY_DN139242_c0_g1	2.34214	-0.10621	1.97461	-0.0537882	0.957104	0.999994
TRINITY_DN139243_c0_g1	0.746242	-1.51432	2.99589	-0.505465	0.613232	0.999994
TRINITY_DN139245_c0_g1	6.43882	1.17771	0.906351	1.2994	0.193807	0.999994
TRINITY_DN139246_c0_g1	7.36243	-1.04327	1.76465	-0.591202	0.554385	0.999994
TRINITY_DN139247_c0_g1	3.39657	0.321688	1.73465	0.185448	0.852878	0.999994
TRINITY_DN139248_c0_g1	5.85767	-0.753333	1.12797	-0.667866	0.504219	0.999994
TRINITY_DN13925_c0_g1	7.43882	-1.21739	0.702477	-1.73299	0.0830968	0.999994
TRINITY_DN139251_c0_g1	0	0	0	0	1	NA
TRINITY_DN139252_c0_g1	0.444948	-2.04987	3.00785	-0.681508	NA	NA
TRINITY_DN139253_c0_g1	0.817104	-1.57371	2.99302	-0.525794	0.599031	0.999994
TRINITY_DN139255_c0_g1	4.33167	-0.583297	1.47589	-0.395217	0.692683	0.999994
TRINITY_DN139256_c0_g1	21.0589	-0.0303748	0.260171	-0.116749	0.907059	0.999994
TRINITY_DN139259_c0_g1	10.4804	-0.454195	0.618613	-0.734214	0.462818	0.999994
TRINITY_DN13926_c0_g1	10.7122	-0.212545	0.317464	-0.669509	0.503171	0.999994
TRINITY_DN13926_c0_g2	15.2488	-0.227691	0.221346	-1.02866	0.303637	0.999994
TRINITY_DN139260_c0_g1	7.90177	0.141645	0.955803	0.148195	0.882189	0.999994
TRINITY_DN139261_c0_g1	6.14928	0.112612	1.3258	0.0849389	0.93231	0.999994
TRINITY_DN139262_c0_g1	1.99206	-4.53388	2.98521	-1.51878	NA	NA
TRINITY_DN139265_c0_g1	3.06611	-0.948644	1.68026	-0.564583	0.572358	0.999994
TRINITY_DN139268_c0_g1	1.48941	-0.911801	2.99039	-0.30491	NA	NA
TRINITY_DN139269_c0_g1	0.598647	2.65173	3.00039	0.883794	0.376807	0.999994
TRINITY_DN13927_c0_g1	4.17515	-0.133577	0.683081	-0.19555	0.844962	0.999994
TRINITY_DN139271_c0_g1	14.9742	-0.0130689	0.944684	-0.0138341	0.988962	0.999994
TRINITY_DN139272_c0_g1	5.34235	3.25107	1.41427	2.29876	0.0215187	0.999994
TRINITY_DN139274_c0_g1	4.09649	2.87512	2.70299	1.06368	0.287474	0.999994
TRINITY_DN139275_c0_g1	5.95759	1.42956	0.979688	1.4592	0.144511	0.999994
TRINITY_DN139276_c0_g1	4.18749	0.21234	0.818869	0.259309	0.795397	0.999994
TRINITY_DN139277_c0_g1	2.98904	1.96648	2.27174	0.865626	0.386695	0.999994
TRINITY_DN13928_c0_g1	100.771	-0.376614	0.194779	-1.93355	0.053169	0.999994
TRINITY_DN13928_c1_g1	7.35736	-0.262679	0.249602	-1.05239	0.292619	0.999994
TRINITY_DN13928_c3_g1	2.87392	-3.72969	2.14953	-1.73512	0.08272	0.999994
TRINITY_DN139281_c0_g1	0	0	0	0	1	NA
TRINITY_DN139282_c0_g1	1.34498	1.86147	2.86421	0.649907	0.515752	0.999994
TRINITY_DN139283_c0_g1	17.6794	0.06604	0.78994	0.0836013	0.933373	0.999994
TRINITY_DN139285_c0_g1	4.40668	1.33377	0.966995	1.37929	0.167806	0.999994
TRINITY_DN139287_c0_g1	7.56179	0.923087	1.7341	0.532314	0.594509	0.999994
TRINITY_DN139288_c0_g1	1.2982	-3.99374	2.98735	-1.33688	NA	NA
TRINITY_DN139289_c0_g1	2.89291	2.73065	2.86184	0.954161	0.340002	0.999994
TRINITY_DN13929_c0_g1	13.7098	0.952533	1.52048	0.62647	0.531007	0.999994
TRINITY_DN13929_c0_g2	3.56375	-3.70682	2.86526	-1.29371	0.195765	0.999994
TRINITY_DN139291_c0_g1	2.95158	-0.00539365	1.69898	-0.00317464	0.997467	0.999994
TRINITY_DN139292_c0_g1	0	0	0	0	1	NA
TRINITY_DN139293_c0_g1	0.279981	-1.68341	3.0116	-0.558974	0.576179	0.999994
TRINITY_DN139294_c0_g1	5.45481	-0.867881	2.25077	-0.385593	0.699798	0.999994
TRINITY_DN139296_c0_g1	1.61825	3.67593	2.99222	1.22849	0.219261	0.999994
TRINITY_DN139297_c0_g1	4.87716	0.167245	0.739153	0.226266	0.820994	0.999994
TRINITY_DN139298_c0_g1	2.12209	-0.569426	1.8134	-0.31401	0.753513	0.999994
TRINITY_DN1393_c0_g1	3517.23	0.249304	0.126356	1.97302	0.0484927	0.999994
TRINITY_DN1393_c1_g1	196.085	0.0973773	0.0510911	1.90595	0.056656	0.999994
TRINITY_DN1393_c2_g1	323.661	-0.0641566	0.111711	-0.574311	0.565757	0.999994
TRINITY_DN1393_c3_g1	99.9552	-0.15491	0.0677409	-2.2868	0.0222074	0.999994
TRINITY_DN1393_c4_g1	250.406	0.0229083	0.124701	0.183707	0.854243	0.999994
TRINITY_DN13930_c0_g1	37.5252	-0.336929	0.32814	-1.02678	0.304523	0.999994
TRINITY_DN139300_c0_g1	5.2337	0.282008	1.61634	0.174473	0.861494	0.999994
TRINITY_DN139303_c0_g1	8.49631	-0.310361	1.11001	-0.279602	0.779783	0.999994
TRINITY_DN139305_c0_g1	10.8515	-0.767212	0.369199	-2.07805	0.0377051	0.999994
TRINITY_DN139306_c0_g1	10.3816	0.331185	0.634742	0.521763	0.601835	0.999994
TRINITY_DN139307_c0_g1	3.57712	-2.15105	2.72045	-0.790697	0.429121	0.999994
TRINITY_DN139309_c0_g1	3.16065	-1.19874	2.26141	-0.530084	0.596054	0.999994
TRINITY_DN13931_c0_g1	254.036	0.0498201	0.081595	0.610578	0.541479	0.999994
TRINITY_DN13931_c1_g1	58.5293	-0.529238	0.422402	-1.25293	0.210233	0.999994
TRINITY_DN13931_c1_g2	69.6653	-0.0918198	0.387101	-0.237199	0.812503	0.999994
TRINITY_DN13931_c3_g1	22.4779	0.314475	0.135744	2.31667	0.0205216	0.999994
TRINITY_DN13931_c4_g1	3663.21	0.0340766	0.0834911	0.408146	0.683166	0.999994
TRINITY_DN139311_c0_g1	1.15448	0.14238	2.13242	0.0667691	0.946766	0.999994
TRINITY_DN139312_c0_g1	7.01267	1.85812	1.86988	0.993709	0.320365	0.999994
TRINITY_DN139313_c0_g1	3.182	-1.27742	2.23583	-0.571339	0.56777	0.999994
TRINITY_DN139314_c0_g1	2.88792	0.400582	0.714883	0.560347	0.575243	0.999994
TRINITY_DN139315_c0_g1	6.06636	0.15469	0.647048	0.239071	0.811051	0.999994
TRINITY_DN139317_c0_g1	5.86553	-0.804219	1.88506	-0.426629	0.66965	0.999994
TRINITY_DN139318_c0_g1	0.846076	-2.38791	3.00546	-0.794524	0.42689	0.999994
TRINITY_DN139319_c0_g1	8.21694	-0.0916998	0.546507	-0.167793	0.866746	0.999994
TRINITY_DN13932_c0_g1	24.611	0.120881	0.432328	0.279604	0.779782	0.999994
TRINITY_DN139323_c0_g1	11.2698	-1.12378	0.840747	-1.33665	0.181338	0.999994
TRINITY_DN139325_c0_g1	0.559962	-2.23272	3.00643	-0.74265	0.457694	0.999994
TRINITY_DN139326_c0_g1	4.38905	1.47701	0.989017	1.49341	0.13533	0.999994
TRINITY_DN139328_c0_g1	3.12393	0.117427	2.06247	0.0569352	0.954597	0.999994
TRINITY_DN139329_c0_g1	9.73977	-0.480781	0.859996	-0.55905	0.576127	0.999994
TRINITY_DN13933_c0_g1	28.508	0.447501	0.33209	1.34753	0.17781	0.999994
TRINITY_DN13933_c1_g1	44.0158	0.0298804	0.305137	0.0979247	0.921992	0.999994
TRINITY_DN13933_c2_g1	0.41882	1.34573	3.01706	0.446042	0.655567	0.999994
TRINITY_DN13933_c2_g2	10.943	-0.254471	0.401092	-0.634444	0.525791	0.999994
TRINITY_DN13933_c2_g3	5.48878	-0.81443	1.59654	-0.510122	0.609966	0.999994
TRINITY_DN13933_c2_g4	4.87591	0.61513	0.847495	0.725821	0.467949	0.999994
TRINITY_DN13933_c4_g1	6.5184	0.506886	0.311614	1.62665	0.103811	0.999994
TRINITY_DN13933_c4_g2	12.7843	0.150607	0.669294	0.225024	0.821961	0.999994
TRINITY_DN13933_c5_g1	11.4569	0.0394644	0.327275	0.120585	0.90402	0.999994
TRINITY_DN139330_c0_g1	1.63726	1.46797	2.98186	0.4923	NA	NA
TRINITY_DN139331_c0_g1	4.06335	2.67087	2.24764	1.1883	0.234715	0.999994
TRINITY_DN139332_c0_g1	2.9064	0.866046	1.46643	0.590583	0.5548	0.999994
TRINITY_DN139334_c0_g1	13.0076	0.812315	1.44896	0.560619	0.575058	0.999994
TRINITY_DN139335_c0_g1	2.34855	0.643008	2.03185	0.316464	0.75165	0.999994
TRINITY_DN139336_c0_g1	5.98675	-0.112273	1.91614	-0.0585931	0.953276	0.999994
TRINITY_DN139337_c0_g1	10.5116	-0.340768	1.04393	-0.326429	0.7441	0.999994
TRINITY_DN139338_c0_g1	3.77384	-1.02061	2.05713	-0.496131	0.619802	0.999994
TRINITY_DN139339_c0_g1	6.41547	0.956854	1.8968	0.504456	0.613941	0.999994
TRINITY_DN13934_c0_g1	26.0448	0.0414789	0.262802	0.157833	0.874588	0.999994
TRINITY_DN13934_c0_g2	18.827	-0.548208	0.205333	-2.66985	0.00758842	0.999994
TRINITY_DN13934_c1_g1	4.87233	-0.465942	1.90692	-0.244342	0.806966	0.999994
TRINITY_DN13934_c10_g1	14.2547	-0.307732	0.882757	-0.348603	0.727387	0.999994
TRINITY_DN13934_c2_g1	64.3529	-0.0602258	0.0866802	-0.694804	0.487178	0.999994
TRINITY_DN13934_c3_g1	13.5212	-0.587773	0.729983	-0.805187	0.420712	0.999994
TRINITY_DN13934_c3_g2	14.8184	0.195553	0.72661	0.269131	0.787829	0.999994
TRINITY_DN13934_c4_g1	27.5692	0.191246	0.200708	0.952854	0.340664	0.999994
TRINITY_DN13934_c5_g1	28.1947	-0.207902	0.630793	-0.329588	0.741711	0.999994
TRINITY_DN13934_c7_g1	20.8909	-0.87219	0.917259	-0.950865	0.341673	0.999994
TRINITY_DN13934_c8_g1	12.5853	-0.0212855	0.315024	-0.0675679	0.94613	0.999994
TRINITY_DN13934_c9_g1	3.63246	1.69607	2.24661	0.75495	0.450279	0.999994
TRINITY_DN139340_c0_g1	0.308548	1.12948	3.01936	0.374081	0.708344	0.999994
TRINITY_DN139342_c0_g1	2.25568	-0.436599	2.95811	-0.147594	0.882664	0.999994
TRINITY_DN139343_c0_g1	1.67412	4.13436	2.9898	1.38282	0.16672	0.999994
TRINITY_DN139345_c0_g1	9.69525	0.189276	0.681904	0.277569	0.781343	0.999994
TRINITY_DN139346_c0_g1	17.3394	-0.0406058	0.249727	-0.162601	0.870833	0.999994
TRINITY_DN13935_c0_g1	2.35118	-0.41009	2.24891	-0.18235	0.855308	0.999994
TRINITY_DN13935_c1_g1	5.26308	-1.48191	1.85159	-0.800347	0.42351	0.999994
TRINITY_DN139351_c0_g1	9.65041	-0.68181	1.92093	-0.354937	0.722637	0.999994
TRINITY_DN139352_c0_g1	2.81487	-1.43146	2.98808	-0.479056	0.631899	0.999994
TRINITY_DN139353_c0_g1	2.81203	2.87837	2.77204	1.03836	NA	NA
TRINITY_DN139355_c0_g1	9.43731	0.439495	1.29186	0.340205	0.733702	0.999994
TRINITY_DN139357_c0_g1	826.261	-0.0517961	0.0394672	-1.31238	0.189391	0.999994
TRINITY_DN139358_c0_g1	8.88755	-0.0591356	1.02226	-0.057848	0.95387	0.999994
TRINITY_DN13936_c0_g1	16.2546	-0.191322	0.25771	-0.742391	0.457851	0.999994
TRINITY_DN139360_c0_g1	3.82959	0.0951271	1.38105	0.0688802	0.945085	0.999994
TRINITY_DN139361_c0_g1	12.6515	0.0633818	0.39359	0.161035	0.872066	0.999994
TRINITY_DN139362_c0_g1	3.05667	-0.190373	0.996712	-0.191001	0.848525	0.999994
TRINITY_DN139363_c0_g1	1.54806	3.94513	2.99054	1.3192	0.187101	0.999994
TRINITY_DN139364_c0_g1	1.17083	-2.84025	3.00297	-0.945811	NA	NA
TRINITY_DN139366_c0_g1	18.1179	0.656932	0.278234	2.36108	0.0182219	0.999994
TRINITY_DN139367_c1_g1	7.13575	-0.142467	1.63218	-0.0872865	0.930444	0.999994
TRINITY_DN139368_c0_g1	2.65078	-1.48103	2.0113	-0.736354	0.461515	0.999994
TRINITY_DN139369_c0_g1	10.8406	-0.184349	0.425316	-0.433439	0.664696	0.999994
TRINITY_DN13937_c0_g1	6.45578	-0.435253	0.664393	-0.655113	0.512395	0.999994
TRINITY_DN13937_c0_g2	3.54885	-2.55958	1.8795	-1.36184	0.173248	0.999994
TRINITY_DN13937_c1_g1	458.707	-0.0135226	0.0395943	-0.341529	0.732706	0.999994
TRINITY_DN13937_c1_g2	31.372	-0.21423	0.393142	-0.544919	0.585809	0.999994
TRINITY_DN13937_c1_g3	86.1105	0.661722	0.288375	2.29466	0.0217529	0.999994
TRINITY_DN13937_c2_g1	9.71069	0.0858597	1.65273	0.0519502	0.958568	0.999994
TRINITY_DN13937_c4_g1	11.5208	-2.68055	1.72952	-1.54988	0.12117	0.999994
TRINITY_DN139372_c0_g1	7.02163	-0.124535	0.549691	-0.226554	0.820771	0.999994
TRINITY_DN139373_c0_g1	5.44002	-0.797461	1.11062	-0.718034	0.472737	0.999994
TRINITY_DN139374_c0_g1	5.04737	-2.16553	1.66332	-1.30193	0.192941	0.999994
TRINITY_DN139378_c0_g1	7.742	-1.07296	1.41152	-0.760144	0.447169	0.999994
TRINITY_DN13938_c0_g1	79.2551	-0.171777	0.3532	-0.486346	0.626722	0.999994
TRINITY_DN139380_c0_g1	8.45869	0.446373	1.64708	0.271008	0.786385	0.999994
TRINITY_DN139384_c0_g1	10.5591	0.304883	0.76129	0.400482	0.688802	0.999994
TRINITY_DN139385_c0_g1	5.29964	1.2191	1.50869	0.808055	0.419059	0.999994
TRINITY_DN139388_c0_g1	7.43869	0.764142	1.06127	0.720029	0.471507	0.999994
TRINITY_DN13939_c0_g1	2.94043	0.263016	1.57064	0.167458	0.86701	0.999994
TRINITY_DN13939_c0_g2	5.24576	0.74823	1.05536	0.708979	0.478337	0.999994
TRINITY_DN13939_c1_g1	13.8528	-0.435972	0.204912	-2.12761	0.0333694	0.999994
TRINITY_DN139390_c0_g1	2.32368	-0.46652	2.98783	-0.15614	NA	NA
TRINITY_DN139391_c0_g1	10.9914	0.195985	0.48626	0.403045	0.686915	0.999994
TRINITY_DN139393_c0_g1	3.43129	0.860795	1.87637	0.458756	0.646409	0.999994
TRINITY_DN139395_c0_g1	1.43396	-0.410788	2.9902	-0.137378	NA	NA
TRINITY_DN139396_c0_g1	3.07173	0.905819	2.26988	0.39906	0.689849	0.999994
TRINITY_DN139397_c0_g1	2.37701	-0.381469	2.51307	-0.151794	0.879349	0.999994
TRINITY_DN139398_c0_g1	2.74884	0.00556175	1.54976	0.00358879	0.997137	0.999994
TRINITY_DN139399_c0_g1	10.6436	0.0523124	0.514198	0.101736	0.918966	0.999994
TRINITY_DN1394_c0_g1	33.1017	0.578853	0.205666	2.81454	0.00488476	0.999994
TRINITY_DN1394_c0_g2	637.528	0.00328582	0.0555024	0.0592013	0.952792	0.999994
TRINITY_DN1394_c1_g1	424.885	0.108255	0.0826435	1.30991	0.190228	0.999994
TRINITY_DN13940_c0_g1	12.3574	-0.552202	1.07045	-0.515862	0.605951	0.999994
TRINITY_DN139401_c0_g1	9.4605	-0.620243	0.816672	-0.759476	0.447568	0.999994
TRINITY_DN139403_c0_g1	5.08651	1.76354	2.24123	0.786863	0.431362	0.999994
TRINITY_DN139405_c0_g1	31.6808	-0.457873	0.493747	-0.927342	0.353749	0.999994
TRINITY_DN139406_c0_g1	9.20775	1.27133	1.41719	0.897077	0.369678	0.999994
TRINITY_DN139409_c0_g1	4.58666	-0.17128	1.19946	-0.142798	0.88645	0.999994
TRINITY_DN13941_c0_g1	41.98	-0.0534999	0.287573	-0.186039	0.852414	0.999994
TRINITY_DN13941_c0_g2	27.3496	0.21386	0.396145	0.539853	0.589299	0.999994
TRINITY_DN139411_c0_g1	0.534509	-2.19535	3.0067	-0.730153	NA	NA
TRINITY_DN139412_c0_g1	18.594	0.169233	0.303015	0.558497	0.576505	0.999994
TRINITY_DN139414_c0_g1	22.2078	-0.0170388	0.389419	-0.0437545	0.9651	0.999994
TRINITY_DN139416_c0_g1	7.07511	0.177273	1.42619	0.124298	0.901079	0.999994
TRINITY_DN139417_c0_g1	3.59796	-1.15981	0.797805	-1.45375	0.146015	0.999994
TRINITY_DN13942_c0_g1	39.7446	0.366954	0.145185	2.5275	0.0114879	0.999994
TRINITY_DN13942_c0_g2	45.5857	0.304146	0.132486	2.29568	0.021694	0.999994
TRINITY_DN139420_c0_g1	0.869545	-2.41401	3.00511	-0.803303	0.4218	0.999994
TRINITY_DN139422_c0_g1	9.77814	-3.80321	1.75727	-2.16427	0.0304436	0.999994
TRINITY_DN139427_c0_g1	5.13272	-0.334608	1.51359	-0.221069	0.825039	0.999994
TRINITY_DN139428_c0_g1	1.75962	0.460904	0.973558	0.473422	0.635912	0.999994
TRINITY_DN139429_c0_g1	3.36086	-1.54636	2.02558	-0.763416	0.445215	0.999994
TRINITY_DN13943_c0_g1	436.831	0.893826	0.273748	3.26515	0.00109407	0.707601
TRINITY_DN139430_c0_g1	6.60591	-0.111639	0.418966	-0.266464	0.789882	0.999994
TRINITY_DN139432_c0_g1	8.3076	0.113359	1.11522	0.101647	0.919037	0.999994
TRINITY_DN139434_c0_g1	3.73471	-0.0418453	1.37414	-0.0304519	0.975707	0.999994
TRINITY_DN139437_c0_g1	1.55049	-0.356618	2.51786	-0.141635	0.887368	0.999994
TRINITY_DN139438_c0_g1	9.47927	0.711867	0.492375	1.44578	0.148238	0.999994
TRINITY_DN13944_c0_g1	3.18657	-1.68456	1.97004	-0.855088	0.392502	0.999994
TRINITY_DN13944_c0_g2	9.3258	-0.784861	0.297304	-2.63992	0.0082925	0.999994
TRINITY_DN139440_c0_g1	1.66733	-0.888159	2.98968	-0.297075	NA	NA
TRINITY_DN139441_c0_g1	5.98232	-0.0957115	0.955275	-0.100193	0.920191	0.999994
TRINITY_DN139445_c0_g1	7.0831	2.67552	1.88617	1.41849	0.156046	0.999994
TRINITY_DN139446_c0_g1	3.16199	0.603919	0.993363	0.607954	0.543218	0.999994
TRINITY_DN139447_c0_g1	7.44659	2.18007	1.69897	1.28318	0.199431	0.999994
TRINITY_DN139449_c0_g1	3.02345	-3.10794	2.25548	-1.37795	0.168219	0.999994
TRINITY_DN13945_c0_g1	15.6658	-0.0520196	0.157994	-0.329249	0.741967	0.999994
TRINITY_DN139450_c0_g1	4.00562	-1.16873	1.73181	-0.674862	0.499764	0.999994
TRINITY_DN139451_c0_g1	1.63385	-2.46999	2.97179	-0.831146	NA	NA
TRINITY_DN139452_c0_g1	4.73147	0.134545	1.89996	0.0708144	0.943545	0.999994
TRINITY_DN139456_c0_g1	10.9762	-0.0674382	0.722388	-0.0933546	0.925622	0.999994
TRINITY_DN139457_c0_g1	8.23261	-0.0629364	1.6552	-0.0380234	0.969669	0.999994
TRINITY_DN139459_c0_g1	11.4512	-0.161279	0.615388	-0.262077	0.793262	0.999994
TRINITY_DN13946_c0_g1	169.918	-0.0914362	0.0837163	-1.09222	0.274738	0.999994
TRINITY_DN13946_c0_g2	19.4844	-0.27145	0.164427	-1.65088	0.0987635	0.999994
TRINITY_DN13946_c0_g3	30.2698	0.487282	0.695722	0.700398	0.483679	0.999994
TRINITY_DN13946_c0_g4	14.8094	0.00139134	0.189285	0.00735052	0.994135	0.999994
TRINITY_DN13946_c1_g1	39.56	0.0667862	0.320485	0.208391	0.834924	0.999994
TRINITY_DN13946_c2_g1	13.1643	0.499121	1.00233	0.497958	0.618513	0.999994
TRINITY_DN13946_c3_g1	10.3354	-0.162943	0.470897	-0.346026	0.729323	0.999994
TRINITY_DN139460_c0_g1	6.79006	2.38672	1.44529	1.65137	0.0986625	0.999994
TRINITY_DN139462_c0_g1	2.63512	-1.59808	2.77024	-0.576874	0.564025	0.999994
TRINITY_DN139464_c0_g1	3.48365	-1.84352	1.81767	-1.01422	0.310477	0.999994
TRINITY_DN139465_c0_g1	11.5808	0.0630359	0.496617	0.126931	0.898995	0.999994
TRINITY_DN139467_c0_g1	5.66028	0.0379956	0.374615	0.101426	0.919212	0.999994
TRINITY_DN139468_c0_g1	0	0	0	0	1	NA
TRINITY_DN139469_c0_g1	6.03649	-1.2903	1.73974	-0.74166	0.458293	0.999994
TRINITY_DN13947_c0_g1	28.3302	0.0792626	0.177543	0.446442	0.655278	0.999994
TRINITY_DN13947_c0_g2	8.11678	-0.143407	0.825546	-0.173711	0.862092	0.999994
TRINITY_DN13947_c1_g1	17.1277	-0.549237	0.470042	-1.16849	0.242611	0.999994
TRINITY_DN13947_c1_g2	22.9997	-0.00478242	0.59304	-0.00806426	0.993566	0.999994
TRINITY_DN13947_c3_g2	8.93065	0.315937	0.467879	0.675253	0.499515	0.999994
TRINITY_DN13947_c4_g1	10.0322	0.277171	0.320014	0.866123	0.386423	0.999994
TRINITY_DN13947_c5_g1	5.51224	-0.0547177	0.324564	-0.168588	0.86612	0.999994
TRINITY_DN13947_c6_g1	2.15192	-2.34823	2.66015	-0.882743	0.377375	0.999994
TRINITY_DN13947_c7_g1	7.29164	-0.182313	1.63195	-0.111715	0.91105	0.999994
TRINITY_DN13947_c8_g1	9.42027	0.0390804	0.918669	0.0425402	0.966068	0.999994
TRINITY_DN139470_c0_g1	3.61386	1.3087	1.87215	0.699035	0.48453	0.999994
TRINITY_DN139471_c0_g1	17.8783	0.365706	0.643058	0.568698	0.569561	0.999994
TRINITY_DN139472_c0_g1	0.289401	1.08787	3.01988	0.360235	0.718671	0.999994
TRINITY_DN139473_c0_g1	8.96408	-0.343641	1.22714	-0.280034	0.779451	0.999994
TRINITY_DN139474_c0_g1	0.651401	-2.09917	3.0093	-0.69756	0.485452	0.999994
TRINITY_DN139475_c0_g1	10.2116	-0.166127	0.858811	-0.193438	0.846616	0.999994
TRINITY_DN139476_c0_g1	11.142	0.0921872	0.766845	0.120216	0.904312	0.999994
TRINITY_DN139477_c0_g1	7.60814	-0.102242	1.1628	-0.0879268	0.929935	0.999994
TRINITY_DN13948_c0_g1	7.90521	0.182283	0.368741	0.494339	0.621067	0.999994
TRINITY_DN139480_c0_g1	1.74411	-4.4085	2.98525	-1.47676	NA	NA
TRINITY_DN139481_c0_g1	0.55491	-1.15941	3.00324	-0.386053	0.699457	0.999994
TRINITY_DN139482_c0_g1	9.10952	1.08436	1.32456	0.818661	0.41298	0.999994
TRINITY_DN139483_c0_g1	1.90226	1.67104	1.93522	0.86349	0.387868	0.999994
TRINITY_DN139484_c0_g1	9.8232	1.04949	0.964451	1.08817	0.276519	0.999994
TRINITY_DN139488_c0_g1	3.43797	-1.11068	1.54476	-0.718999	0.472141	0.999994
TRINITY_DN13949_c0_g1	13.0566	0.168494	0.184251	0.914479	0.360465	0.999994
TRINITY_DN13949_c0_g2	15.2223	0.254562	0.555534	0.45823	0.646787	0.999994
TRINITY_DN139494_c0_g1	7.51688	-0.315725	0.964292	-0.327417	0.743353	0.999994
TRINITY_DN139495_c0_g1	3.96745	5.19552	2.88208	1.8027	0.0714359	0.999994
TRINITY_DN139498_c0_g1	10.2939	2.94054	1.16136	2.53198	0.0113422	0.999994
TRINITY_DN139499_c0_g1	21.126	0.194352	0.763711	0.254484	0.799122	0.999994
TRINITY_DN1395_c0_g1	492.905	-0.0865807	0.0899481	-0.962563	0.335767	0.999994
TRINITY_DN1395_c0_g2	410.845	-0.0530441	0.0849727	-0.624249	0.532464	0.999994
TRINITY_DN13950_c0_g1	72.6967	-0.153661	0.128895	-1.19215	0.233204	0.999994
TRINITY_DN13950_c0_g2	9.34739	0.377865	0.231952	1.62906	0.103299	0.999994
TRINITY_DN139503_c0_g1	0.476847	1.43027	3.01587	0.474249	0.635322	0.999994
TRINITY_DN139506_c0_g1	2.99312	-0.648568	2.27705	-0.284829	0.775775	0.999994
TRINITY_DN139507_c0_g1	1.17083	-2.84025	3.00297	-0.945811	NA	NA
TRINITY_DN13951_c0_g1	16.6342	-0.329701	0.380682	-0.866079	0.386447	0.999994
TRINITY_DN13951_c2_g1	6.95734	0.694306	1.76281	0.393863	0.693682	0.999994
TRINITY_DN139510_c0_g1	5.95535	-0.981407	1.47499	-0.665364	0.505817	0.999994
TRINITY_DN139511_c0_g1	19.2223	0.233782	0.299163	0.781455	0.434535	0.999994
TRINITY_DN139512_c0_g1	6.96844	-1.26839	1.76941	-0.71684	0.473473	0.999994
TRINITY_DN139513_c0_g1	15.5597	0.104649	0.750208	0.139494	0.88906	0.999994
TRINITY_DN139514_c0_g1	10.2056	0.0547193	0.427984	0.127854	0.898265	0.999994
TRINITY_DN139515_c0_g1	4.65614	0.509244	1.18915	0.42824	0.668476	0.999994
TRINITY_DN139516_c0_g1	15.0867	0.362032	0.739001	0.489894	0.624209	0.999994
TRINITY_DN139518_c0_g1	9.8441	0.904395	1.10129	0.821211	0.411526	0.999994
TRINITY_DN139519_c0_g1	8.70438	-0.0954466	1.1109	-0.0859182	0.931531	0.999994
TRINITY_DN13952_c0_g1	29.9361	0.179416	0.298474	0.601112	0.547765	0.999994
TRINITY_DN139521_c0_g1	7.75476	1.29761	1.51055	0.859027	0.390326	0.999994
TRINITY_DN139522_c0_g1	6.7862	0.554433	1.60067	0.346375	0.729061	0.999994
TRINITY_DN139526_c0_g1	4.81343	1.0377	1.19477	0.868528	0.385105	0.999994
TRINITY_DN139527_c0_g1	4.83826	0.949485	0.911312	1.04189	0.297464	0.999994
TRINITY_DN139528_c0_g1	9.198	-1.00135	0.796991	-1.25641	0.208968	0.999994
TRINITY_DN13953_c0_g1	68.3804	-0.160187	0.382367	-0.418935	0.675263	0.999994
TRINITY_DN13953_c0_g2	21.3134	-0.578379	0.841535	-0.68729	0.4919	0.999994
TRINITY_DN13953_c0_g3	32.6088	0.00888136	0.189747	0.0468063	0.962668	0.999994
TRINITY_DN13953_c0_g4	5.8764	1.66494	1.70753	0.975057	0.329532	0.999994
TRINITY_DN13953_c0_g5	36.5664	0.148718	0.538729	0.276054	0.782507	0.999994
TRINITY_DN13953_c1_g1	29.368	-0.606199	0.826823	-0.733166	0.463457	0.999994
TRINITY_DN139530_c0_g1	3.28935	-0.0593461	1.83775	-0.0322927	0.974239	0.999994
TRINITY_DN139531_c0_g1	2.50584	-1.41205	1.5272	-0.9246	0.355174	0.999994
TRINITY_DN139532_c0_g1	0	0	0	0	1	NA
TRINITY_DN139533_c0_g1	9.6598	-0.672176	1.53616	-0.437571	0.661698	0.999994
TRINITY_DN139534_c0_g1	8.74783	0.0249547	1.64069	0.0152098	0.987865	0.999994
TRINITY_DN139536_c0_g1	6.21097	-0.0274884	0.764767	-0.0359434	0.971327	0.999994
TRINITY_DN139537_c0_g1	9.13094	3.94122	2.03231	1.93928	0.0524674	0.999994
TRINITY_DN13954_c0_g1	234.183	0.0585031	0.0454515	1.28716	0.19804	0.999994
TRINITY_DN13954_c2_g1	9.5501	0.150624	0.259749	0.579885	0.561992	0.999994
TRINITY_DN13954_c2_g2	4.82883	-2.56718	2.33691	-1.09853	0.271971	0.999994
TRINITY_DN13954_c5_g1	2.9802	-0.764636	2.83458	-0.269752	0.787351	0.999994
TRINITY_DN13954_c6_g1	3.95867	0.867184	1.29954	0.667301	0.50458	0.999994
TRINITY_DN139540_c0_g1	5.22227	-0.56577	2.27874	-0.248282	0.803917	0.999994
TRINITY_DN139541_c0_g1	2.90949	-0.558343	1.08242	-0.515831	0.605973	0.999994
TRINITY_DN139545_c0_g1	6.37344	-1.41278	0.715838	-1.9736	0.0484269	0.999994
TRINITY_DN139546_c0_g1	61.8429	0.18926	0.701537	0.269779	0.78733	0.999994
TRINITY_DN139548_c0_g1	0	0	0	0	1	NA
TRINITY_DN13955_c0_g1	2.82111	0.254684	1.25885	0.202314	0.839671	0.999994
TRINITY_DN13955_c1_g1	4.06855	5.37604	2.45135	2.19309	0.0283006	0.999994
TRINITY_DN13955_c1_g2	3.04037	1.14243	2.54995	0.448021	0.654138	0.999994
TRINITY_DN139553_c0_g1	11.7833	-0.0827047	0.941434	-0.0878497	0.929996	0.999994
TRINITY_DN139555_c0_g1	8.13373	0.470468	1.38752	0.339071	0.734556	0.999994
TRINITY_DN139558_c0_g1	11.0189	0.250055	1.0535	0.237356	0.81238	0.999994
TRINITY_DN139559_c0_g1	20.7081	-0.200628	0.404778	-0.495649	0.620142	0.999994
TRINITY_DN13956_c0_g1	8.83819	0.685284	0.421782	1.62474	0.104219	0.999994
TRINITY_DN13956_c0_g2	11.9083	-0.246204	0.376334	-0.654217	0.512972	0.999994
TRINITY_DN139561_c0_g1	13.0526	-0.218539	0.306123	-0.713891	0.475295	0.999994
TRINITY_DN139564_c0_g1	11.2169	0.71815	0.354156	2.02778	0.0425825	0.999994
TRINITY_DN139565_c0_g1	6.16274	0.405755	1.88898	0.214801	0.829923	0.999994
TRINITY_DN139566_c0_g1	0.867961	3.17545	2.99569	1.06001	0.28914	0.999994
TRINITY_DN13957_c0_g1	115.587	-0.111501	0.0721479	-1.54545	0.122238	0.999994
TRINITY_DN13957_c0_g2	153.846	-0.0524853	0.067716	-0.77508	0.438293	0.999994
TRINITY_DN13957_c1_g1	4.13328	0.0175656	1.37524	0.0127727	0.989809	0.999994
TRINITY_DN13957_c2_g1	5.81328	-0.284532	0.489952	-0.580734	0.56142	0.999994
TRINITY_DN13957_c3_g1	12.254	-0.332741	0.787404	-0.42258	0.672602	0.999994
TRINITY_DN139570_c0_g1	5.81018	0.0265026	1.2184	0.0217519	0.982646	0.999994
TRINITY_DN139573_c0_g1	0.941754	-2.65639	3.00391	-0.884309	NA	NA
TRINITY_DN139576_c0_g1	7.48536	-0.905529	0.706618	-1.2815	0.200019	0.999994
TRINITY_DN139577_c0_g1	5.85677	1.09413	1.00473	1.08898	0.276164	0.999994
TRINITY_DN139579_c0_g1	5.97531	0.214911	1.22559	0.175353	0.860802	0.999994
TRINITY_DN139584_c0_g1	6.49192	0.806329	1.76342	0.457253	0.647489	0.999994
TRINITY_DN139585_c0_g1	1.53273	-4.23864	2.98611	-1.41946	0.155766	0.999994
TRINITY_DN139587_c0_g1	13.3288	-0.79895	1.2957	-0.616616	0.537488	0.999994
TRINITY_DN139588_c0_g1	8.1973	0.552843	1.02261	0.540621	0.588769	0.999994
TRINITY_DN139589_c0_g1	4.90966	1.46314	0.985311	1.48495	0.137557	0.999994
TRINITY_DN13959_c0_g1	7.89236	-0.27236	0.708108	-0.38463	0.700511	0.999994
TRINITY_DN139590_c0_g1	5.31563	-0.0364203	0.823467	-0.044228	0.964723	0.999994
TRINITY_DN139591_c0_g1	34.2625	0.106946	0.259873	0.411531	0.680683	0.999994
TRINITY_DN139592_c0_g1	9.11505	0.470277	1.0996	0.427681	0.668883	0.999994
TRINITY_DN139595_c0_g1	1.35158	-0.223947	2.16799	-0.103297	0.917727	0.999994
TRINITY_DN139597_c0_g1	24.4997	0.370543	0.629822	0.58833	0.556311	0.999994
TRINITY_DN139598_c0_g1	1.42192	3.84771	2.99146	1.28623	0.198363	0.999994
TRINITY_DN139599_c0_g1	2.44045	-4.89956	2.94975	-1.66101	0.096711	0.999994
TRINITY_DN1396_c0_g2	1053.83	-0.0169685	0.0408515	-0.415371	0.677871	0.999994
TRINITY_DN1396_c1_g1	453.649	-0.17187	0.0874173	-1.96609	0.049288	0.999994
TRINITY_DN1396_c3_g1	21.8923	-0.889485	0.314922	-2.82446	0.00473602	0.999994
TRINITY_DN13960_c0_g1	6.56395	1.14573	1.39977	0.818511	0.413065	0.999994
TRINITY_DN13960_c1_g1	17.9347	0.15221	0.255995	0.594582	0.552123	0.999994
TRINITY_DN139601_c0_g1	3.67988	-4.26721	2.74704	-1.55338	0.120331	0.999994
TRINITY_DN139603_c0_g1	0.916301	-2.63352	3.00404	-0.876662	NA	NA
TRINITY_DN139604_c0_g1	2.89224	2.64868	2.71645	0.975051	0.329535	0.999994
TRINITY_DN139605_c0_g1	2.12672	-0.239126	2.5423	-0.0940588	0.925062	0.999994
TRINITY_DN139608_c0_g1	8.09349	0.47093	0.374584	1.25721	0.208678	0.999994
TRINITY_DN13961_c0_g1	6.3383	-0.243711	1.72772	-0.141059	0.887823	0.999994
TRINITY_DN139611_c0_g1	7.53013	0.939841	0.577673	1.62694	0.103749	0.999994
TRINITY_DN139612_c0_g1	25.6021	0.138208	0.223712	0.617793	0.536712	0.999994
TRINITY_DN139613_c0_g1	13.6553	0.433058	0.23732	1.82478	0.0680336	0.999994
TRINITY_DN139614_c0_g1	6.74724	-0.347543	1.31362	-0.26457	0.791341	0.999994
TRINITY_DN139617_c0_g1	2.01265	3.656	2.97787	1.22772	NA	NA
TRINITY_DN139618_c0_g1	6.21934	-0.169091	0.391208	-0.432228	0.665576	0.999994
TRINITY_DN13962_c0_g1	37.8358	0.00357443	0.338789	0.0105506	0.991582	0.999994
TRINITY_DN13962_c0_g2	159.16	0.145005	0.0583754	2.48401	0.0129911	0.999994
TRINITY_DN13962_c0_g3	16.3377	-0.485103	0.460736	-1.05289	0.292393	0.999994
TRINITY_DN13962_c1_g1	3.9143	0.167832	0.825841	0.203226	0.838958	0.999994
TRINITY_DN13962_c2_g1	25.24	-0.152649	0.190703	-0.800453	0.423448	0.999994
TRINITY_DN139620_c0_g1	4.04957	-1.41989	1.46294	-0.97057	0.331763	0.999994
TRINITY_DN139621_c0_g1	2.55637	0.915013	1.40575	0.650907	0.515107	0.999994
TRINITY_DN139626_c0_g1	9.85475	-0.61905	0.44948	-1.37726	0.168432	0.999994
TRINITY_DN139628_c0_g1	3.88389	0.461876	1.90141	0.242913	0.808073	0.999994
TRINITY_DN13963_c0_g1	8.53541	0.0179427	0.691155	0.0259605	0.979289	0.999994
TRINITY_DN139630_c0_g1	4.39411	-0.842723	2.27496	-0.370434	0.711059	0.999994
TRINITY_DN139632_c0_g1	4.44078	0.095429	1.90425	0.0501138	0.960032	0.999994
TRINITY_DN139633_c0_g1	3.80115	0.0349427	1.60324	0.0217951	0.982611	0.999994
TRINITY_DN139636_c0_g1	3.72174	1.46509	2.02805	0.722411	0.470042	0.999994
TRINITY_DN139637_c0_g1	2.31981	-0.576056	1.53091	-0.376283	0.706707	0.999994
TRINITY_DN139638_c0_g1	2.03404	-0.905123	1.8986	-0.476732	0.633553	0.999994
TRINITY_DN13964_c1_g1	10.9734	-0.487558	0.321508	-1.51647	0.1294	0.999994
TRINITY_DN139640_c0_g1	6.06163	1.27477	1.03689	1.22942	0.218914	0.999994
TRINITY_DN139641_c0_g1	4.95496	-0.0762791	1.19973	-0.0635803	0.949304	0.999994
TRINITY_DN139642_c0_g1	5.54197	0.1632	0.647421	0.252078	0.800981	0.999994
TRINITY_DN139644_c0_g1	6.32033	-3.72622	1.33982	-2.78115	0.00541674	0.999994
TRINITY_DN139645_c0_g1	11.6248	0.203056	0.412319	0.492472	0.622386	0.999994
TRINITY_DN139647_c0_g1	4.38448	-0.0849739	0.92523	-0.0918408	0.926825	0.999994
TRINITY_DN139648_c0_g1	4.94812	0.517792	0.966221	0.535894	0.592032	0.999994
TRINITY_DN13965_c0_g1	7.82384	-0.380061	1.32553	-0.286723	0.774324	0.999994
TRINITY_DN13965_c0_g2	42.1888	-0.0718054	0.631482	-0.113709	0.909468	0.999994
TRINITY_DN13965_c1_g1	24.9664	-0.137816	0.291492	-0.472796	0.636359	0.999994
TRINITY_DN13965_c2_g1	8.10259	0.233727	1.03084	0.226735	0.82063	0.999994
TRINITY_DN139650_c0_g1	5.77335	0.946186	1.13294	0.835163	0.403626	0.999994
TRINITY_DN139652_c0_g1	5.85799	-0.73247	0.868044	-0.843817	0.398772	0.999994
TRINITY_DN139654_c0_g1	19.7153	0.315334	0.288604	1.09262	0.274562	0.999994
TRINITY_DN139655_c0_g1	9.2066	-0.225495	0.534896	-0.421568	0.67334	0.999994
TRINITY_DN139656_c0_g1	3.84237	0.243416	1.73342	0.140425	0.888324	0.999994
TRINITY_DN13966_c0_g1	34.388	0.0468193	0.206477	0.226753	0.820616	0.999994
TRINITY_DN139660_c0_g1	5.42288	0.896999	1.36307	0.658073	0.510491	0.999994
TRINITY_DN139662_c0_g1	2.08953	-0.0429277	2.9888	-0.0143629	NA	NA
TRINITY_DN139663_c0_g1	11.5562	-0.458307	0.740521	-0.618899	0.535983	0.999994
TRINITY_DN139665_c0_g1	4.58505	0.518988	1.20608	0.430311	0.66697	0.999994
TRINITY_DN139667_c0_g1	5.27518	-0.566385	0.688678	-0.822424	0.410836	0.999994
TRINITY_DN139668_c0_g1	10.9629	-1.99418	1.31307	-1.51872	0.128834	0.999994
TRINITY_DN139669_c0_g1	1.79541	-0.247444	2.53852	-0.0974757	0.922349	0.999994
TRINITY_DN13967_c0_g1	9.99112	0.452444	0.26679	1.69588	0.089908	0.999994
TRINITY_DN139670_c0_g1	2.29265	-1.32174	2.98877	-0.442234	0.65832	0.999994
TRINITY_DN139671_c0_g1	7.02879	0.300357	0.495312	0.606399	0.54425	0.999994
TRINITY_DN139673_c0_g1	1.71196	0.0409082	2.98943	0.0136843	0.989082	0.999994
TRINITY_DN139674_c0_g1	7.71002	0.406542	0.657316	0.618489	0.536253	0.999994
TRINITY_DN139676_c0_g1	6.72689	-0.193462	0.842545	-0.229616	0.81839	0.999994
TRINITY_DN139677_c0_g1	2.80109	-0.25772	1.1508	-0.223949	0.822797	0.999994
TRINITY_DN139678_c0_g1	7.56883	0.17282	1.54159	0.112105	0.91074	0.999994
TRINITY_DN139679_c0_g1	10.4606	0.308987	0.860479	0.359087	0.71953	0.999994
TRINITY_DN13968_c0_g1	12.9121	0.196425	0.326244	0.60208	0.547121	0.999994
TRINITY_DN139681_c0_g1	2.67774	-0.807965	2.27034	-0.355878	0.721932	0.999994
TRINITY_DN139686_c0_g1	2.42517	2.69374	2.74399	0.981686	0.326254	0.999994
TRINITY_DN139688_c0_g1	4.54067	-1.06867	1.4612	-0.731362	0.464558	0.999994
TRINITY_DN139690_c0_g1	2.6762	-0.66684	2.55902	-0.260584	0.794413	0.999994
TRINITY_DN139691_c0_g1	0.610867	-2.3028	3.00594	-0.766084	NA	NA
TRINITY_DN139692_c0_g1	3.65061	-1.76411	2.36322	-0.746485	0.455375	0.999994
TRINITY_DN139693_c0_g1	0.865395	-2.58588	3.0043	-0.860728	NA	NA
TRINITY_DN139696_c0_g1	8.89944	-0.217416	0.453081	-0.479861	0.631326	0.999994
TRINITY_DN139697_c0_g1	11.1143	0.260756	1.12924	0.230913	0.817383	0.999994
TRINITY_DN139698_c0_g1	7.14463	-0.625298	1.63077	-0.383437	0.701396	0.999994
TRINITY_DN1397_c0_g1	1092.68	-0.182773	0.104463	-1.74964	0.0801812	0.999994
TRINITY_DN1397_c1_g1	286.915	0.189347	0.131835	1.43624	0.150934	0.999994
TRINITY_DN13970_c0_g1	22.1301	-0.088349	0.242064	-0.364983	0.715124	0.999994
TRINITY_DN139700_c0_g1	2.68948	1.66556	2.97071	0.560658	0.575031	0.999994
TRINITY_DN139701_c0_g1	0.557478	2.13375	3.00628	0.709764	0.47785	0.999994
TRINITY_DN139702_c0_g1	4.58756	0.0183272	1.48063	0.012378	0.990124	0.999994
TRINITY_DN139704_c0_g1	10.3829	0.305467	0.991797	0.307993	0.758087	0.999994
TRINITY_DN139706_c0_g1	3.53629	2.90421	2.46932	1.17611	0.239549	0.999994
TRINITY_DN139709_c0_g1	2.93882	1.84102	2.3872	0.771204	0.440586	0.999994
TRINITY_DN13971_c0_g1	151.725	0.16296	0.232669	0.700395	0.483681	0.999994
TRINITY_DN13971_c2_g1	14.5403	-0.0585749	1.02343	-0.0572337	0.954359	0.999994
TRINITY_DN139710_c0_g1	11.6888	-2.11553	0.905017	-2.33756	0.0194099	0.999994
TRINITY_DN139711_c0_g1	5.90002	1.41802	1.87532	0.756146	0.449562	0.999994
TRINITY_DN139718_c0_g1	1.61763	-3.11751	3.00138	-1.03869	0.298949	0.999994
TRINITY_DN139719_c0_g1	7.9038	1.01351	1.05154	0.963836	0.335128	0.999994
TRINITY_DN13972_c0_g1	6.35031	0.603885	0.332701	1.8151	0.0695087	0.999994
TRINITY_DN139720_c0_g1	1.29631	-0.404654	2.97229	-0.136142	NA	NA
TRINITY_DN139721_c0_g1	10.0191	0.241454	1.2005	0.201127	0.840599	0.999994
TRINITY_DN139724_c0_g1	12.6955	0.315209	0.818473	0.385118	0.70015	0.999994
TRINITY_DN139725_c0_g1	14.048	-0.771286	0.772551	-0.998363	0.318103	0.999994
TRINITY_DN139727_c0_g1	0.902424	-3.47124	2.99086	-1.16062	0.245797	0.999994
TRINITY_DN139728_c0_g1	20.454	-0.144737	0.821687	-0.176146	0.860179	0.999994
TRINITY_DN13973_c0_g1	12.0314	0.313291	0.281676	1.11224	0.266034	0.999994
TRINITY_DN139731_c0_g1	8.4034	-1.06851	0.55173	-1.93665	0.0527886	0.999994
TRINITY_DN139732_c0_g1	1.26039	-0.539248	2.9911	-0.180284	0.85693	0.999994
TRINITY_DN139733_c0_g1	2.4294	-0.79375	2.95762	-0.268375	NA	NA
TRINITY_DN139736_c0_g1	1.89816	-3.32179	2.34928	-1.41396	0.157372	0.999994
TRINITY_DN139737_c0_g1	3.21638	-1.7895	2.01663	-0.88737	0.37488	0.999994
TRINITY_DN139738_c0_g1	1.36675	0.272055	2.99122	0.0909511	0.927531	0.999994
TRINITY_DN139739_c0_g1	1.8819	-2.52946	2.97692	-0.849691	0.395497	0.999994
TRINITY_DN13974_c0_g1	10.3608	0.099904	0.609985	0.163781	0.869903	0.999994
TRINITY_DN13974_c1_g1	12.5353	-0.971015	0.906614	-1.07103	0.284154	0.999994
TRINITY_DN139740_c1_g1	2.18418	-0.569534	2.55699	-0.222736	0.823741	0.999994
TRINITY_DN139741_c0_g1	77.7581	0.738442	0.606657	1.21723	0.223516	0.999994
TRINITY_DN139743_c0_g1	11.7335	0.212607	0.624249	0.340581	0.733419	0.999994
TRINITY_DN139744_c0_g1	14.7534	0.644052	0.83244	0.773691	0.439113	0.999994
TRINITY_DN139745_c0_g1	4.76908	0.500519	2.24897	0.222554	0.823882	0.999994
TRINITY_DN139746_c0_g1	1.80201	2.01697	2.83078	0.712513	NA	NA
TRINITY_DN139747_c0_g1	8.16026	1.48811	1.15492	1.2885	0.197571	0.999994
TRINITY_DN13975_c0_g1	14.7302	-0.202522	0.29775	-0.680176	0.496393	0.999994
TRINITY_DN13975_c0_g2	12.3501	-0.149314	0.273107	-0.546723	0.584569	0.999994
TRINITY_DN13975_c1_g1	9.49558	0.854228	0.559614	1.52646	0.126895	0.999994
TRINITY_DN13975_c1_g2	14.1728	-0.0886628	0.256717	-0.345372	0.729815	0.999994
TRINITY_DN13975_c1_g3	10.8664	-0.259928	0.300167	-0.865944	0.386521	0.999994
TRINITY_DN13975_c1_g4	30.5634	0.374734	0.632681	0.592296	0.553652	0.999994
TRINITY_DN13975_c2_g1	1.94186	-4.38279	2.98529	-1.46813	NA	NA
TRINITY_DN139750_c0_g1	8.24453	-0.708152	1.24465	-0.568956	0.569386	0.999994
TRINITY_DN139751_c0_g1	9.81522	-0.42354	0.370169	-1.14418	0.252549	0.999994
TRINITY_DN139752_c0_g1	2.53778	-0.872306	0.793672	-1.09908	0.271735	0.999994
TRINITY_DN139753_c0_g1	3.44447	-0.0879544	0.76766	-0.114575	0.908782	0.999994
TRINITY_DN139757_c0_g1	5.10505	0.960451	1.4275	0.672819	0.501062	0.999994
TRINITY_DN139758_c0_g1	6.2542	-0.349338	1.91296	-0.182616	0.855099	0.999994
TRINITY_DN13976_c0_g1	33.0983	0.10465	0.160832	0.65068	0.515253	0.999994
TRINITY_DN139760_c0_g1	4.20045	0.0277181	1.20891	0.0229282	0.981708	0.999994
TRINITY_DN139761_c0_g1	8.30762	1.68837	1.19934	1.40775	0.159204	0.999994
TRINITY_DN139762_c0_g1	6.67981	-0.568805	1.5155	-0.375326	0.707418	0.999994
TRINITY_DN139763_c0_g1	4.89918	0.218806	0.474474	0.461155	0.644688	0.999994
TRINITY_DN139764_c0_g1	8.53391	-1.44719	0.867215	-1.66878	0.0951615	0.999994
TRINITY_DN139767_c0_g1	2.30379	-0.817802	1.83454	-0.445779	0.655757	0.999994
TRINITY_DN139768_c0_g1	6.9581	-0.64778	0.674842	-0.959898	0.337106	0.999994
TRINITY_DN13977_c0_g1	7.49156	0.587394	0.308962	1.90118	0.0572781	0.999994
TRINITY_DN139770_c0_g1	7.49015	0.495673	0.868643	0.570629	0.568251	0.999994
TRINITY_DN139771_c0_g1	10.0329	-0.406403	0.775283	-0.5242	0.60014	0.999994
TRINITY_DN139772_c0_g1	12.9132	0.205734	0.718771	0.286231	0.774701	0.999994
TRINITY_DN139773_c0_g1	1.18517	3.61768	2.99259	1.20888	0.226708	0.999994
TRINITY_DN139774_c0_g1	8.14011	-0.638803	1.63807	-0.389972	0.696557	0.999994
TRINITY_DN139775_c0_g1	10.1072	0.859251	0.746223	1.15147	0.24954	0.999994
TRINITY_DN139776_c0_g1	4.2747	0.0228112	2.07314	0.0110032	0.991221	0.999994
TRINITY_DN139777_c0_g1	3.88584	-3.30337	2.68549	-1.23008	0.218665	0.999994
TRINITY_DN13978_c0_g1	6.02508	-0.522679	0.659846	-0.792123	0.428289	0.999994
TRINITY_DN139780_c0_g1	0.327608	-1.46732	3.0178	-0.48622	0.626811	0.999994
TRINITY_DN139781_c0_g1	6.71121	0.786088	0.955747	0.822486	0.4108	0.999994
TRINITY_DN139782_c0_g1	4.28537	-0.755788	1.37278	-0.550554	0.58194	0.999994
TRINITY_DN139783_c0_g1	9.29598	0.596856	0.682889	0.874017	0.382109	0.999994
TRINITY_DN139784_c0_g1	13.0853	0.410456	1.35669	0.302541	0.76224	0.999994
TRINITY_DN139786_c0_g1	8.62323	1.02271	2.67595	0.382187	0.702322	0.999994
TRINITY_DN139787_c0_g1	2.8132	2.24849	2.79678	0.803958	0.421421	0.999994
TRINITY_DN139788_c0_g1	2.36803	2.71633	2.4144	1.12506	0.260566	0.999994
TRINITY_DN139789_c0_g1	2.83428	0.710168	1.68183	0.422258	0.672837	0.999994
TRINITY_DN13979_c0_g1	19.8073	-0.235792	1.05203	-0.22413	0.822656	0.999994
TRINITY_DN139790_c0_g1	4.97048	-1.1486	1.49018	-0.77078	0.440837	0.999994
TRINITY_DN139794_c0_g1	6.87638	0.539253	0.664155	0.811938	0.416827	0.999994
TRINITY_DN139797_c0_g1	3.00712	-0.132992	2.98699	-0.0445237	0.964487	0.999994
TRINITY_DN139798_c0_g1	2.08632	-3.10603	1.94081	-1.60038	0.109515	0.999994
TRINITY_DN139799_c0_g1	1.06912	-3.70587	2.98935	-1.23969	NA	NA
TRINITY_DN1398_c0_g1	375.306	-0.0319131	0.0515712	-0.618817	0.536037	0.999994
TRINITY_DN13980_c0_g1	16.5746	0.251416	0.487017	0.516235	0.60569	0.999994
TRINITY_DN13980_c1_g1	60.6667	-0.61372	0.420934	-1.458	0.144842	0.999994
TRINITY_DN139800_c0_g1	3.75065	2.47721	2.45167	1.01042	0.312295	0.999994
TRINITY_DN139802_c0_g1	14.5399	-0.559198	0.882109	-0.633933	0.526125	0.999994
TRINITY_DN139803_c0_g1	1.51405	0.0764095	2.9902	0.0255533	0.979614	0.999994
TRINITY_DN139807_c0_g1	1.97781	4.37566	2.98892	1.46396	0.143205	0.999994
TRINITY_DN139809_c0_g1	2.09464	2.67615	2.42965	1.10146	0.270698	0.999994
TRINITY_DN13981_c0_g1	17.9514	0.120214	0.453602	0.265021	0.790993	0.999994
TRINITY_DN139810_c0_g1	2.48109	-3.31008	2.7341	-1.21067	0.226022	0.999994
TRINITY_DN139811_c0_g1	0	0	0	0	1	NA
TRINITY_DN139812_c0_g1	0.619083	-0.462168	2.99831	-0.154143	0.877497	0.999994
TRINITY_DN139814_c0_g1	11.4426	0.325178	0.419129	0.775841	0.437843	0.999994
TRINITY_DN139815_c0_g1	18.0886	-0.209524	0.280299	-0.747504	0.454759	0.999994
TRINITY_DN139816_c0_g1	2.3098	0.778876	2.54619	0.305899	0.759682	0.999994
TRINITY_DN139817_c0_g1	0.870461	3.11043	2.99692	1.03787	0.299328	0.999994
TRINITY_DN139818_c0_g1	4.51504	2.53458	1.81632	1.39545	0.16288	0.999994
TRINITY_DN13982_c0_g1	17.3031	0.448561	0.503356	0.891141	0.372853	0.999994
TRINITY_DN13982_c0_g2	97.6028	-0.111214	0.0686632	-1.6197	0.105296	0.999994
TRINITY_DN13982_c1_g1	180.393	-0.0789227	0.0584296	-1.35073	0.176782	0.999994
TRINITY_DN13982_c2_g1	29.4963	0.0276984	0.349766	0.0791912	0.936881	0.999994
TRINITY_DN13982_c2_g2	2.2362	-4.78343	2.98395	-1.60305	NA	NA
TRINITY_DN13982_c3_g1	13.9631	-0.0019858	0.265763	-0.00747209	0.994038	0.999994
TRINITY_DN13982_c4_g1	5.90519	1.43124	1.71235	0.835834	0.403249	0.999994
TRINITY_DN139820_c0_g1	14.3759	0.249215	1.47078	0.169444	0.865447	0.999994
TRINITY_DN139822_c0_g1	5.08855	-0.282636	1.62271	-0.174175	0.861728	0.999994
TRINITY_DN139823_c0_g1	2.33319	-3.47017	2.76963	-1.25294	0.210229	0.999994
TRINITY_DN139825_c0_g1	0.956852	-0.763547	2.99362	-0.255058	0.798678	0.999994
TRINITY_DN139826_c0_g1	14.014	-0.221286	1.14656	-0.193001	0.846958	0.999994
TRINITY_DN139827_c0_g1	8.14081	0.834289	0.572758	1.45662	0.145222	0.999994
TRINITY_DN139828_c0_g1	9.28827	-1.32547	1.90801	-0.694687	0.487251	0.999994
TRINITY_DN13983_c2_g1	17.0895	-0.101491	1.10436	-0.0918998	0.926778	0.999994
TRINITY_DN139830_c0_g1	1.20755	-1.81058	2.98679	-0.606195	NA	NA
TRINITY_DN139831_c0_g1	8.71169	-0.775705	1.25487	-0.618158	0.536471	0.999994
TRINITY_DN139832_c0_g1	9.88729	-0.946667	1.41776	-0.667718	0.504313	0.999994
TRINITY_DN139833_c0_g1	2.9123	3.40149	1.93755	1.75556	0.0791636	0.999994
TRINITY_DN139835_c0_g1	9.25928	-0.130945	0.624131	-0.209804	0.83382	0.999994
TRINITY_DN139836_c0_g1	2.02941	0.404456	1.67492	0.241478	0.809185	0.999994
TRINITY_DN139838_c0_g1	5.40177	-0.848706	1.31873	-0.643577	0.51985	0.999994
TRINITY_DN139839_c0_g1	5.69022	0.581374	0.915824	0.63481	0.525552	0.999994
TRINITY_DN13984_c0_g1	9.18349	-0.195221	0.330814	-0.590123	0.555108	0.999994
TRINITY_DN139840_c0_g1	26.133	0.342315	0.417875	0.819179	0.412684	0.999994
TRINITY_DN139841_c0_g1	4.13155	0.80711	2.2652	0.356308	0.72161	0.999994
TRINITY_DN139844_c0_g1	6.00334	0.319495	1.51999	0.210196	0.833515	0.999994
TRINITY_DN139848_c0_g1	1.26191	3.62988	2.99294	1.21281	0.225201	0.999994
TRINITY_DN139849_c0_g1	2.12346	-2.93329	2.90148	-1.01096	0.312034	0.999994
TRINITY_DN13985_c0_g1	14.8042	-0.395015	1.01456	-0.389345	0.697021	0.999994
TRINITY_DN13985_c0_g2	16.2961	-0.13752	0.797388	-0.172463	0.863073	0.999994
TRINITY_DN13985_c0_g3	5.96133	-0.259112	1.51812	-0.17068	0.864476	0.999994
TRINITY_DN13985_c1_g2	22.2213	-0.409262	0.577679	-0.70846	0.478659	0.999994
TRINITY_DN13985_c1_g3	5.84592	0.0502494	1.63932	0.0306526	0.975547	0.999994
TRINITY_DN13985_c1_g4	15.7413	-0.262786	1.15818	-0.226896	0.820505	0.999994
TRINITY_DN13985_c3_g1	41.4014	0.31151	0.144079	2.16207	0.0306125	0.999994
TRINITY_DN13985_c4_g1	12.9133	1.34587	1.22343	1.10007	0.2713	0.999994
TRINITY_DN13985_c5_g1	14.2935	-0.233988	0.423998	-0.551862	0.581043	0.999994
TRINITY_DN13985_c6_g1	19.7125	0.0836984	1.11811	0.074857	0.940328	0.999994
TRINITY_DN13985_c8_g1	17.0408	0.0585121	0.853462	0.0685586	0.945341	0.999994
TRINITY_DN139853_c0_g1	3.09716	-0.694907	2.98693	-0.232649	NA	NA
TRINITY_DN139854_c0_g1	10.5281	0.949048	0.863819	1.09867	0.271914	0.999994
TRINITY_DN139855_c0_g1	2.78851	-0.55332	2.29272	-0.241338	0.809293	0.999994
TRINITY_DN139856_c0_g1	0.758622	1.64883	3.00985	0.547811	0.583821	0.999994
TRINITY_DN139857_c0_g1	0	0	0	0	1	NA
TRINITY_DN139859_c0_g1	6.32512	2.63826	1.72144	1.53259	0.125376	0.999994
TRINITY_DN13986_c0_g1	31.4303	-0.221092	0.155079	-1.42567	0.153963	0.999994
TRINITY_DN139860_c0_g1	29.9759	-0.224186	0.367113	-0.610672	0.541417	0.999994
TRINITY_DN139861_c0_g1	3.20007	0.321958	2.53394	0.127058	0.898894	0.999994
TRINITY_DN139863_c0_g1	6.43294	-0.86213	0.661628	-1.30304	0.19256	0.999994
TRINITY_DN139864_c0_g1	19.6973	0.302829	0.586557	0.516282	0.605657	0.999994
TRINITY_DN139865_c0_g1	6.77894	-0.71419	1.51351	-0.471875	0.637016	0.999994
TRINITY_DN139866_c0_g1	8.53504	0.0114373	0.802173	0.0142578	0.988624	0.999994
TRINITY_DN139868_c0_g1	4.42389	0.436173	0.845898	0.515633	0.60611	0.999994
TRINITY_DN139869_c0_g1	6.47551	0.666402	0.938103	0.710372	0.477473	0.999994
TRINITY_DN13987_c0_g1	8.61275	0.21982	0.251296	0.874746	0.381712	0.999994
TRINITY_DN13987_c0_g2	9.22724	-0.37382	0.328272	-1.13875	0.254807	0.999994
TRINITY_DN139870_c0_g1	1.45534	-4.15826	2.98643	-1.39238	NA	NA
TRINITY_DN139871_c0_g1	5.47046	0.12875	1.13634	0.113302	0.909791	0.999994
TRINITY_DN139872_c0_g1	1.27812	-2.34614	2.98563	-0.785811	0.431978	0.999994
TRINITY_DN139873_c0_g1	2.67184	2.54187	2.83758	0.895789	0.370365	0.999994
TRINITY_DN139875_c0_g1	21.5237	0.550823	0.93149	0.591336	0.554295	0.999994
TRINITY_DN139876_c0_g1	9.16141	-0.168435	0.952005	-0.176926	0.859566	0.999994
TRINITY_DN139877_c0_g1	6.01257	-1.70942	1.45233	-1.17702	0.239189	0.999994
TRINITY_DN139878_c0_g1	12.28	-0.0497379	1.07407	-0.0463079	0.963065	0.999994
TRINITY_DN139879_c0_g1	4.86084	-0.263648	2.08107	-0.126689	0.899187	0.999994
TRINITY_DN13988_c0_g1	15.1115	-0.193712	0.698717	-0.27724	0.781596	0.999994
TRINITY_DN13988_c0_g2	10.0315	0.399502	0.745021	0.536229	0.5918	0.999994
TRINITY_DN139880_c0_g1	9.62053	0.848781	0.849444	0.99922	0.317688	0.999994
TRINITY_DN139881_c0_g1	7.45145	-0.714421	0.942719	-0.757831	0.448552	0.999994
TRINITY_DN139882_c0_g1	1.12899	-0.137198	2.97576	-0.0461054	0.963226	0.999994
TRINITY_DN139888_c0_g1	2.7042	-3.79858	2.81898	-1.3475	0.177819	0.999994
TRINITY_DN139889_c0_g1	2.29258	2.21336	1.95053	1.13475	0.256481	0.999994
TRINITY_DN13989_c0_g1	8.88103	-0.133732	0.687437	-0.194538	0.845755	0.999994
TRINITY_DN139891_c0_g1	4.40707	-0.931879	2.27965	-0.408782	0.6827	0.999994
TRINITY_DN139893_c0_g1	4.24417	-3.91991	2.44578	-1.60272	0.108995	0.999994
TRINITY_DN139894_c0_g1	3.83614	2.79235	1.71182	1.63121	0.102846	0.999994
TRINITY_DN139895_c0_g1	6.50041	1.33822	1.74002	0.769086	0.441843	0.999994
TRINITY_DN139896_c0_g1	1.91723	-2.57609	2.98157	-0.864003	NA	NA
TRINITY_DN139898_c0_g1	0.484359	2.01296	3.00728	0.669362	0.503264	0.999994
TRINITY_DN1399_c0_g1	706.814	-0.0730402	0.100859	-0.724181	0.468954	0.999994
TRINITY_DN13990_c0_g1	15.8103	0.179651	0.485429	0.370086	0.711318	0.999994
TRINITY_DN139901_c0_g1	8.88794	-0.478645	0.477419	-1.00257	0.316069	0.999994
TRINITY_DN139902_c0_g1	7.02543	1.23604	2.25603	0.547881	0.583774	0.999994
TRINITY_DN139904_c0_g1	1.67491	-0.403542	2.98931	-0.134995	NA	NA
TRINITY_DN139905_c0_g1	5.42202	1.20319	2.29286	0.524756	0.599753	0.999994
TRINITY_DN139906_c0_g1	11.5888	-0.086379	0.479153	-0.180274	0.856937	0.999994
TRINITY_DN139907_c0_g1	7.5814	-0.727761	1.42054	-0.512313	0.608432	0.999994
TRINITY_DN13991_c0_g1	6.59591	0.262639	0.442938	0.592947	0.553217	0.999994
TRINITY_DN139910_c0_g1	3.05532	-2.93001	2.97589	-0.98458	0.32483	0.999994
TRINITY_DN139911_c0_g1	2.62885	-0.227191	1.0009	-0.226986	0.820435	0.999994
TRINITY_DN139912_c0_g1	1.67521	0.197207	1.63002	0.120985	0.903703	0.999994
TRINITY_DN139914_c0_g1	2.73822	-1.08102	1.6729	-0.646197	0.518152	0.999994
TRINITY_DN139916_c0_g1	3.59213	0.408274	1.34147	0.304347	0.760863	0.999994
TRINITY_DN139917_c0_g1	11.2078	0.396375	1.1952	0.33164	0.740161	0.999994
TRINITY_DN139918_c0_g1	7.77787	-1.75558	0.848087	-2.07005	0.0384478	0.999994
TRINITY_DN139919_c0_g1	6.49843	-2.52672	2.11646	-1.19385	0.232538	0.999994
TRINITY_DN13992_c0_g1	50.5336	-0.066121	0.300999	-0.219672	0.826127	0.999994
TRINITY_DN139920_c0_g1	7.769	-0.831299	1.04328	-0.796817	0.425557	0.999994
TRINITY_DN139921_c0_g1	19.6378	0.109553	0.231632	0.472963	0.63624	0.999994
TRINITY_DN139922_c0_g1	0.763584	-2.48355	3.00485	-0.826516	NA	NA
TRINITY_DN139926_c0_g1	6.05574	0.293115	0.92513	0.316837	0.751367	0.999994
TRINITY_DN139927_c0_g1	2.29593	0.327901	2.90471	0.112886	0.910121	0.999994
TRINITY_DN139929_c0_g1	6.79657	-0.708995	1.91155	-0.370901	0.710711	0.999994
TRINITY_DN13993_c0_g1	27.5383	0.368332	0.264873	1.3906	0.164347	0.999994
TRINITY_DN13993_c0_g2	6.66912	-0.363485	1.02739	-0.353794	0.723493	0.999994
TRINITY_DN13993_c1_g1	25.5158	0.267202	0.168628	1.58456	0.113066	0.999994
TRINITY_DN13993_c2_g1	7.34207	0.109878	1.0952	0.100327	0.920085	0.999994
TRINITY_DN139930_c0_g1	9.77234	1.21654	1.26261	0.96351	0.335292	0.999994
TRINITY_DN139931_c0_g1	6.56269	1.07315	0.905549	1.18508	0.235985	0.999994
TRINITY_DN139935_c0_g1	8.02958	-0.62466	0.591128	-1.05672	0.290637	0.999994
TRINITY_DN139938_c0_g1	2.83657	3.55161	2.10235	1.68935	0.0911519	0.999994
TRINITY_DN139939_c0_g1	13.772	-0.197644	0.760816	-0.259779	0.795034	0.999994
TRINITY_DN13994_c0_g1	18.5079	0.034822	0.632179	0.0550825	0.956073	0.999994
TRINITY_DN13994_c1_g1	12.7985	-0.20328	0.463077	-0.438976	0.660679	0.999994
TRINITY_DN139945_c0_g1	1.84373	-1.95136	2.98088	-0.654626	NA	NA
TRINITY_DN139947_c0_g1	4.68154	-3.25798	2.10959	-1.54437	0.122499	0.999994
TRINITY_DN139948_c0_g1	0.309246	1.62208	3.01139	0.53865	0.590128	0.999994
TRINITY_DN139949_c0_g1	6.03108	0.170591	1.62696	0.104853	0.916493	0.999994
TRINITY_DN13995_c0_g1	33.9677	0.221064	0.411191	0.537619	0.59084	0.999994
TRINITY_DN139951_c0_g1	0.941754	-2.65639	3.00391	-0.884309	NA	NA
TRINITY_DN139952_c0_g1	3.38995	0.789213	0.986573	0.799955	0.423737	0.999994
TRINITY_DN139953_c0_g1	1.64092	-4.28377	2.98573	-1.43475	0.151359	0.999994
TRINITY_DN139954_c0_g1	2.47483	1.71074	1.39871	1.22308	0.221299	0.999994
TRINITY_DN139955_c0_g1	4.27659	1.07582	0.618286	1.74	0.0818589	0.999994
TRINITY_DN139956_c0_g1	3.00202	0.310056	1.55483	0.199414	0.841939	0.999994
TRINITY_DN139958_c0_g1	7.95954	-0.668728	0.89499	-0.74719	0.454949	0.999994
TRINITY_DN139959_c0_g1	3.23897	-0.756469	2.51713	-0.300529	0.763774	0.999994
TRINITY_DN13996_c0_g1	3.29005	0.659391	1.70547	0.386633	0.699028	0.999994
TRINITY_DN139960_c0_g1	17.8738	0.10166	0.343729	0.295756	0.767417	0.999994
TRINITY_DN139961_c0_g1	14.8886	0.437748	0.712844	0.614086	0.539159	0.999994
TRINITY_DN139964_c0_g1	2.88818	-0.966351	1.85112	-0.522035	0.601646	0.999994
TRINITY_DN139965_c0_g1	6.69408	1.44786	2.03636	0.711007	0.47708	0.999994
TRINITY_DN139966_c0_g1	23.9669	0.139848	0.299402	0.467089	0.640436	0.999994
TRINITY_DN139967_c0_g1	4.16404	0.0777763	1.59243	0.0488412	0.961046	0.999994
TRINITY_DN139969_c0_g1	12.595	0.0462848	0.318659	0.145249	0.884514	0.999994
TRINITY_DN13997_c0_g1	8.06922	-0.0880488	0.353483	-0.249089	0.803292	0.999994
TRINITY_DN13997_c0_g2	9.83019	-0.596046	0.390404	-1.52674	0.126826	0.999994
TRINITY_DN139970_c0_g1	4.07236	-0.665524	0.7786	-0.85477	0.392678	0.999994
TRINITY_DN139974_c0_g1	9.56957	0.678838	1.17655	0.576973	0.563958	0.999994
TRINITY_DN139975_c0_g1	2.97616	2.92515	1.64563	1.77752	0.0754824	0.999994
TRINITY_DN139976_c0_g1	0.534509	-2.19535	3.0067	-0.730153	0.465297	0.999994
TRINITY_DN139978_c0_g1	14.1437	-0.435567	0.277429	-1.57001	0.116413	0.999994
TRINITY_DN139979_c0_g1	1.00017	0.503808	2.83846	0.177494	0.859121	0.999994
TRINITY_DN13998_c0_g1	7.223	0.747926	1.14721	0.65195	0.514434	0.999994
TRINITY_DN13998_c1_g1	7.68863	0.192863	0.897116	0.214981	0.829782	0.999994
TRINITY_DN139981_c0_g1	1.34675	-1.835	2.97615	-0.616568	NA	NA
TRINITY_DN139985_c0_g1	11.4166	-0.696167	0.928336	-0.749909	0.45331	0.999994
TRINITY_DN139986_c0_g1	2.44698	0.428088	1.54303	0.277434	0.781447	0.999994
TRINITY_DN139987_c0_g1	6.61548	1.02571	1.73903	0.589817	0.555313	0.999994
TRINITY_DN13999_c0_g1	35.0382	-0.0312024	0.261871	-0.119152	0.905155	0.999994
TRINITY_DN13999_c0_g2	20.0833	0.00968822	0.471804	0.0205344	0.983617	0.999994
TRINITY_DN139990_c0_g1	11.6984	-1.33316	1.27212	-1.04798	0.294648	0.999994
TRINITY_DN139992_c0_g1	1.27747	2.86976	3.00216	0.955899	0.339123	0.999994
TRINITY_DN139993_c0_g1	3.61517	-1.04035	1.46607	-0.709619	0.47794	0.999994
TRINITY_DN139994_c0_g1	6.49154	0.632606	0.645986	0.979288	0.327438	0.999994
TRINITY_DN139995_c0_g1	2.49016	1.52218	1.6528	0.920969	0.357066	0.999994
TRINITY_DN139997_c0_g1	31.0354	-0.0852649	0.663666	-0.128476	0.897773	0.999994
TRINITY_DN139998_c0_g1	10.7933	0.117518	0.819322	0.143433	0.885948	0.999994
TRINITY_DN14_c0_g1	2086.92	0.0233425	0.0390397	0.597916	0.549896	0.999994
TRINITY_DN14_c0_g2	490.101	0.0268073	0.0475436	0.563846	0.572859	0.999994
TRINITY_DN14_c1_g1	526.367	0.0207355	0.048252	0.429734	0.667389	0.999994
TRINITY_DN14_c2_g1	120.502	0.162438	0.0954745	1.70138	0.088872	0.999994
TRINITY_DN14_c3_g1	3893.52	0.0879306	0.0312199	2.8165	0.00485506	0.999994
TRINITY_DN14_c4_g1	618.044	0.0453873	0.103216	0.439733	0.660131	0.999994
TRINITY_DN140_c0_g1	452.82	0.0139203	0.0423714	0.32853	0.742511	0.999994
TRINITY_DN1400_c0_g1	195.499	-0.0455433	0.124772	-0.365012	0.715102	0.999994
TRINITY_DN1400_c0_g2	405.031	0.0915737	0.155413	0.589228	0.555708	0.999994
TRINITY_DN1400_c0_g3	150.437	0.0220433	0.145554	0.151444	0.879625	0.999994
TRINITY_DN14000_c0_g1	35.4932	0.0563895	0.277606	0.203127	0.839036	0.999994
TRINITY_DN14000_c0_g2	68.3057	-0.000807392	0.204363	-0.00395078	0.996848	0.999994
TRINITY_DN14000_c1_g1	23.1618	-0.0435706	0.15335	-0.284126	0.776314	0.999994
TRINITY_DN14000_c1_g2	20.9938	0.147609	0.928362	0.159	0.873669	0.999994
TRINITY_DN14000_c1_g3	16.2241	0.0305879	0.36887	0.0829231	0.933913	0.999994
TRINITY_DN14000_c2_g1	65.8659	-0.129503	0.267917	-0.483371	0.628832	0.999994
TRINITY_DN14000_c4_g1	5.84491	-0.435247	0.872689	-0.498742	0.617961	0.999994
TRINITY_DN140000_c0_g1	2.96007	-1.20219	1.23759	-0.971394	0.331352	0.999994
TRINITY_DN140001_c0_g1	25.5474	0.135254	0.594509	0.227506	0.82003	0.999994
TRINITY_DN140002_c0_g1	10.869	0.331733	1.45126	0.228583	0.819193	0.999994
TRINITY_DN140004_c0_g1	1.62708	2.05942	2.32909	0.884218	0.376579	0.999994
TRINITY_DN140005_c0_g1	3.49702	-0.221394	2.52813	-0.087572	0.930217	0.999994
TRINITY_DN140006_c0_g1	6.62339	-0.929134	1.3107	-0.708886	0.478395	0.999994
TRINITY_DN140007_c0_g1	17.6937	-0.699559	0.728293	-0.960547	0.33678	0.999994
TRINITY_DN140008_c0_g1	1.31797	-0.628479	2.99086	-0.210133	0.833564	0.999994
TRINITY_DN14001_c0_g1	25.9755	0.380241	0.202643	1.87641	0.0605991	0.999994
TRINITY_DN14001_c0_g2	88.0801	0.17898	0.148043	1.20897	0.226674	0.999994
TRINITY_DN14001_c1_g1	7.48561	-1.85187	1.3819	-1.34009	0.180218	0.999994
TRINITY_DN140012_c0_g1	0	0	0	0	1	NA
TRINITY_DN140013_c0_g1	4.07818	-0.579952	1.14599	-0.50607	0.612807	0.999994
TRINITY_DN140014_c0_g1	5.26423	1.35547	1.36644	0.991969	0.321213	0.999994
TRINITY_DN140015_c0_g1	3.55088	-0.852524	1.66393	-0.512354	0.608403	0.999994
TRINITY_DN140016_c0_g1	6.01012	-0.269368	1.32667	-0.203041	0.839103	0.999994
TRINITY_DN140018_c0_g1	0	0	0	0	1	NA
TRINITY_DN14002_c0_g1	35.8694	-0.148006	0.242381	-0.610635	0.541442	0.999994
TRINITY_DN140020_c0_g1	5.66295	-0.143336	1.7201	-0.08333	0.933589	0.999994
TRINITY_DN140021_c0_g1	31.836	0.204463	0.63143	0.323809	0.746083	0.999994
TRINITY_DN140022_c0_g1	0.483603	-2.11517	3.00731	-0.703344	0.481842	0.999994
TRINITY_DN140024_c0_g1	5.27465	2.07174	1.22773	1.68746	0.0915159	0.999994
TRINITY_DN140025_c0_g1	13.4757	-0.392095	1.09003	-0.359709	0.719065	0.999994
TRINITY_DN140027_c0_g1	5.05518	0.836481	1.14653	0.729573	0.465651	0.999994
TRINITY_DN14003_c0_g1	49.6179	-0.313397	0.74502	-0.420656	0.674006	0.999994
TRINITY_DN140030_c0_g1	84.0523	0.0318925	0.190452	0.167457	0.867011	0.999994
TRINITY_DN140031_c0_g1	2.97053	1.68759	1.73493	0.972713	0.330696	0.999994
TRINITY_DN140033_c0_g1	8.56291	1.33738	1.24922	1.07057	0.284361	0.999994
TRINITY_DN140037_c0_g1	6.00326	0.674107	1.62416	0.415051	0.678105	0.999994
TRINITY_DN140038_c0_g1	1.19628	-2.85828	3.00287	-0.951847	NA	NA
TRINITY_DN14004_c0_g1	6.30921	0.87457	1.6334	0.53543	0.592353	0.999994
TRINITY_DN140043_c0_g1	2.93367	-0.117901	1.72158	-0.068484	0.9454	0.999994
TRINITY_DN140044_c0_g1	10.1291	-0.0407111	0.970519	-0.0419478	0.96654	0.999994
TRINITY_DN140045_c0_g1	10.702	0.470308	0.648322	0.725423	0.468193	0.999994
TRINITY_DN140046_c0_g1	14.2069	0.444623	0.465263	0.955638	0.339255	0.999994
TRINITY_DN140047_c0_g1	2.66735	-0.554385	1.54032	-0.359914	0.718911	0.999994
TRINITY_DN140048_c0_g1	4.33348	-2.82364	1.64125	-1.72042	0.0853565	0.999994
TRINITY_DN14005_c0_g1	8.23981	2.93505	1.6093	1.82381	0.0681815	0.999994
TRINITY_DN140050_c0_g1	5.32068	0.141641	0.82121	0.172479	0.863061	0.999994
TRINITY_DN140052_c0_g1	1.73047	2.27233	2.84534	0.798614	0.424514	0.999994
TRINITY_DN140053_c0_g1	2.53067	0.291337	1.85558	0.157006	0.87524	0.999994
TRINITY_DN140055_c0_g1	0	0	0	0	1	NA
TRINITY_DN140056_c0_g1	3.74211	-2.91678	2.00349	-1.45585	0.145435	0.999994
TRINITY_DN140057_c0_g1	9.38185	1.05922	0.984971	1.07538	0.282204	0.999994
TRINITY_DN140059_c0_g1	2.31875	-1.09723	2.94402	-0.372696	0.709375	0.999994
TRINITY_DN14006_c0_g1	11.2819	-0.165809	0.201999	-0.820842	0.411736	0.999994
TRINITY_DN140060_c0_g1	19.6649	0.291078	0.802482	0.362722	0.716813	0.999994
TRINITY_DN140062_c0_g1	2.78728	-1.85622	2.77481	-0.668953	0.503525	0.999994
TRINITY_DN140065_c0_g1	0	0	0	0	1	NA
TRINITY_DN140066_c0_g1	4.34974	0.652948	1.27643	0.511541	0.608972	0.999994
TRINITY_DN140067_c0_g1	4.44624	3.53237	1.8505	1.90887	0.0562789	0.999994
TRINITY_DN140068_c0_g1	0.617478	-0.232508	3.00527	-0.0773669	0.938332	0.999994
TRINITY_DN140070_c0_g1	5.46929	-1.09049	1.45807	-0.747901	0.45452	0.999994
TRINITY_DN140071_c0_g1	0.890875	-0.994992	2.99491	-0.332227	0.739718	0.999994
TRINITY_DN140072_c0_g1	6.57805	-1.32279	2.05452	-0.643843	0.519678	0.999994
TRINITY_DN140073_c0_g1	5.61444	1.05308	1.90737	0.552109	0.580873	0.999994
TRINITY_DN14008_c0_g1	9.00871	-0.0701709	0.283235	-0.247749	0.804329	0.999994
TRINITY_DN140080_c0_g1	5.94113	-0.204325	0.968723	-0.210922	0.832948	0.999994
TRINITY_DN140081_c0_g1	4.52396	-0.612893	0.523943	-1.16977	0.242093	0.999994
TRINITY_DN140082_c0_g1	4.84136	0.729418	0.704369	1.03556	0.300407	0.999994
TRINITY_DN140084_c0_g1	4.17261	-1.70041	2.48824	-0.68338	0.494367	0.999994
TRINITY_DN140085_c0_g1	7.21968	-0.505496	0.930518	-0.543241	0.586964	0.999994
TRINITY_DN140089_c0_g1	12.3633	-0.0109971	0.205813	-0.0534324	0.957387	0.999994
TRINITY_DN14009_c0_g1	1.67967	1.67481	2.98447	0.561176	0.574677	0.999994
TRINITY_DN140090_c0_g1	4.20311	0.281135	1.45861	0.192742	0.847161	0.999994
TRINITY_DN140092_c0_g1	25.4695	0.24755	0.197621	1.25265	0.210332	0.999994
TRINITY_DN140094_c0_g1	2.84328	-0.571205	2.88639	-0.197896	0.843126	0.999994
TRINITY_DN140096_c0_g1	1.89226	-2.19843	2.97103	-0.739953	0.459329	0.999994
TRINITY_DN140098_c0_g1	1.09447	-2.78248	3.00328	-0.926481	0.354196	0.999994
TRINITY_DN140099_c0_g1	0.585414	-2.2685	3.00618	-0.754612	NA	NA
TRINITY_DN1401_c0_g1	355.879	0.243441	0.126092	1.93066	0.0535252	0.999994
TRINITY_DN14010_c0_g1	11.2005	0.276295	0.362778	0.761611	0.446292	0.999994
TRINITY_DN14010_c0_g2	10.0452	-0.64651	0.407412	-1.58687	0.112542	0.999994
TRINITY_DN14010_c1_g1	3.00164	0.0540677	0.492786	0.109718	0.912633	0.999994
TRINITY_DN140101_c0_g1	2.18258	0.785937	2.01323	0.390386	0.696252	0.999994
TRINITY_DN140102_c0_g1	0.839942	-2.56119	3.00443	-0.85247	NA	NA
TRINITY_DN140103_c0_g1	5.9753	-0.0136854	1.76758	-0.00774246	0.993822	0.999994
TRINITY_DN140104_c0_g1	6.98532	0.786769	0.68373	1.1507	0.249855	0.999994
TRINITY_DN140105_c0_g1	9.62829	-1.25107	1.23671	-1.01162	0.311722	0.999994
TRINITY_DN140107_c0_g1	2.17295	-2.79541	2.97775	-0.938766	0.347851	0.999994
TRINITY_DN140108_c0_g1	7.63232	0.417445	0.644842	0.647361	0.517398	0.999994
TRINITY_DN14011_c0_g2	12.2179	0.305844	0.659	0.464103	0.642574	0.999994
TRINITY_DN140110_c0_g1	6.66205	0.878856	0.572205	1.53591	0.12456	0.999994
TRINITY_DN140111_c0_g1	1.17083	-2.84025	3.00297	-0.945811	0.344245	0.999994
TRINITY_DN140113_c0_g1	2.42327	2.97823	2.22518	1.33842	0.180758	0.999994
TRINITY_DN140117_c0_g1	3.67592	-0.654774	2.86116	-0.22885	0.818986	0.999994
TRINITY_DN14012_c0_g1	8.36938	0.368847	0.482608	0.764279	0.444701	0.999994
TRINITY_DN140120_c0_g1	11.335	-0.119133	0.286425	-0.415932	0.67746	0.999994
TRINITY_DN140121_c0_g1	11.0106	1.40302	1.67141	0.839418	0.401235	0.999994
TRINITY_DN140122_c0_g1	0.459177	-2.0752	3.00764	-0.689979	0.490208	0.999994
TRINITY_DN140125_c0_g1	3.08775	0.421896	1.01461	0.415819	0.677543	0.999994
TRINITY_DN140126_c0_g1	2.90926	1.10349	2.14087	0.51544	0.606246	0.999994
TRINITY_DN140127_c0_g1	3.91058	-2.92918	2.85078	-1.0275	0.304184	0.999994
TRINITY_DN140128_c0_g1	5.43141	0.674079	1.13431	0.594261	0.552337	0.999994
TRINITY_DN140129_c0_g1	2.91714	0.924654	1.56862	0.589469	0.555547	0.999994
TRINITY_DN14013_c0_g1	1291.76	-0.151821	0.0995202	-1.52553	0.127127	0.999994
TRINITY_DN14013_c1_g1	290.469	-0.0358862	0.320665	-0.111912	0.910893	0.999994
TRINITY_DN14013_c2_g1	357.793	0.0342141	0.340287	0.100545	0.919912	0.999994
TRINITY_DN14013_c3_g1	428.447	-0.0785572	0.252797	-0.310752	0.755989	0.999994
TRINITY_DN140130_c0_g1	2.33466	0.815555	1.8256	0.446733	0.655068	0.999994
TRINITY_DN140131_c0_g1	13.2534	0.165214	1.07143	0.1542	0.877452	0.999994
TRINITY_DN140132_c0_g1	4.66952	0.438107	0.62931	0.696171	0.486322	0.999994
TRINITY_DN140134_c0_g1	3.21919	-2.04451	2.21144	-0.924515	0.355218	0.999994
TRINITY_DN140135_c0_g1	6.43744	0.192416	0.939908	0.204718	0.837793	0.999994
TRINITY_DN140137_c0_g1	2.49246	-1.94984	2.42302	-0.804716	0.420983	0.999994
TRINITY_DN140138_c0_g1	2.25586	-2.90567	2.97478	-0.97677	0.328683	0.999994
TRINITY_DN14014_c0_g1	65.9905	-0.0448164	2.17222	-0.0206316	0.983539	0.999994
TRINITY_DN140140_c0_g1	0.838268	-2.55558	3.00446	-0.850594	NA	NA
TRINITY_DN140142_c0_g1	4.97142	0.651893	1.37798	0.47308	0.636156	0.999994
TRINITY_DN140144_c0_g1	6.75059	-1.05778	1.70933	-0.618827	0.53603	0.999994
TRINITY_DN140145_c0_g1	4.32421	3.82838	1.48784	2.57311	0.0100789	0.999994
TRINITY_DN140147_c0_g1	10.3371	0.0185485	1.04846	0.0176912	0.985885	0.999994
TRINITY_DN140148_c0_g1	1.76576	-0.665174	2.89792	-0.229535	0.818453	0.999994
TRINITY_DN140149_c0_g1	19.9076	-0.360147	0.764236	-0.471251	0.637461	0.999994
TRINITY_DN14015_c0_g1	14.6761	-0.0790075	0.412228	-0.19166	0.848009	0.999994
TRINITY_DN140151_c0_g1	2.70792	-0.21465	2.27094	-0.0945203	0.924696	0.999994
TRINITY_DN140158_c0_g1	1.38239	-2.51221	2.98142	-0.842622	0.39944	0.999994
TRINITY_DN140159_c0_g1	5.75316	0.0729053	0.536961	0.135774	0.892	0.999994
TRINITY_DN14016_c0_g1	8.0907	0.0199642	1.42825	0.0139781	0.988847	0.999994
TRINITY_DN140160_c0_g1	0.91389	-3.48726	2.99072	-1.16603	0.243602	0.999994
TRINITY_DN140161_c0_g1	1.20355	-0.658063	2.97762	-0.221003	0.82509	0.999994
TRINITY_DN140163_c0_g1	3.64716	-4.51844	2.966	-1.52341	NA	NA
TRINITY_DN140166_c0_g1	4.82034	-2.91922	1.81242	-1.61068	0.10725	0.999994
TRINITY_DN140168_c0_g1	9.76692	-1.05883	1.04837	-1.00997	0.312508	0.999994
TRINITY_DN140169_c0_g1	8.70879	0.194935	1.03207	0.188877	0.850189	0.999994
TRINITY_DN14017_c0_g1	11.2669	0.124804	1.19738	0.104231	0.916986	0.999994
TRINITY_DN14017_c0_g2	6.80342	-0.113676	0.554617	-0.204964	0.8376	0.999994
TRINITY_DN140170_c0_g1	1.02093	-3.65405	2.98958	-1.22226	0.221608	0.999994
TRINITY_DN140172_c0_g1	11.2528	-0.177967	0.648661	-0.27436	0.783808	0.999994
TRINITY_DN140174_c0_g1	1.81003	0.961731	2.90702	0.33083	0.740773	0.999994
TRINITY_DN140176_c0_g1	3.60308	-1.71948	1.83753	-0.935761	0.349396	0.999994
TRINITY_DN140177_c0_g1	9.74125	-0.218161	0.970325	-0.224833	0.822109	0.999994
TRINITY_DN140179_c0_g1	2.26756	-0.25035	1.54195	-0.162359	0.871023	0.999994
TRINITY_DN14018_c0_g1	43.7495	-0.0453639	0.292371	-0.155159	0.876696	0.999994
TRINITY_DN140180_c0_g1	8.24201	1.0853	1.90524	0.569643	0.56892	0.999994
TRINITY_DN140181_c0_g1	3.34711	-0.999637	2.27431	-0.439534	0.660275	0.999994
TRINITY_DN140184_c0_g1	4.16479	0.132024	2.29376	0.0575577	0.954101	0.999994
TRINITY_DN140185_c0_g1	10.227	-0.216607	0.631351	-0.343085	0.731535	0.999994
TRINITY_DN140188_c0_g1	24.4301	-0.905281	1.96848	-0.459887	0.645597	0.999994
TRINITY_DN14019_c0_g1	12.0872	0.625253	0.3861	1.6194	0.10536	0.999994
TRINITY_DN140195_c0_g1	25.3996	0.621186	0.354756	1.75103	0.0799416	0.999994
TRINITY_DN140196_c0_g1	3.72124	0.891147	1.71124	0.52076	0.602534	0.999994
TRINITY_DN140199_c0_g1	0.969213	1.14683	2.99028	0.383518	0.701336	0.999994
TRINITY_DN1402_c0_g1	568.332	0.0966611	0.096697	0.999629	0.31749	0.999994
TRINITY_DN14020_c0_g1	51.0304	-0.671956	0.458831	-1.4645	0.143058	0.999994
TRINITY_DN140200_c0_g1	5.09745	0.351592	2.06669	0.170123	0.864913	0.999994
TRINITY_DN140201_c0_g1	3.41772	-3.10389	2.18238	-1.42225	0.154953	0.999994
TRINITY_DN140203_c0_g1	7.89635	-0.389758	1.08021	-0.360816	0.718237	0.999994
TRINITY_DN140204_c0_g1	35.6091	0.165523	0.274628	0.602718	0.546696	0.999994
TRINITY_DN140206_c0_g1	8.72118	-0.0202498	0.481921	-0.0420189	0.966484	0.999994
TRINITY_DN140207_c0_g1	5.51719	0.718204	0.689178	1.04212	0.297358	0.999994
TRINITY_DN140209_c0_g1	13.7676	1.01051	1.0075	1.00299	0.315864	0.999994
TRINITY_DN14021_c0_g1	39.3194	-0.19305	0.469325	-0.411336	0.680826	0.999994
TRINITY_DN14021_c0_g2	4.58275	-0.399516	2.29155	-0.174343	0.861596	0.999994
TRINITY_DN14021_c1_g1	20.8127	-0.130639	0.186012	-0.702318	0.482481	0.999994
TRINITY_DN14021_c1_g2	13.2297	-0.116095	0.848448	-0.136832	0.891164	0.999994
TRINITY_DN14021_c1_g3	12.4552	-0.427876	0.270945	-1.5792	0.11429	0.999994
TRINITY_DN14021_c3_g1	35.7183	-0.384637	0.629767	-0.61076	0.541358	0.999994
TRINITY_DN14021_c3_g2	13.3033	0.529438	0.533919	0.991607	0.321389	0.999994
TRINITY_DN14021_c4_g1	2.55874	1.7846	2.24328	0.795534	0.426303	0.999994
TRINITY_DN14021_c5_g1	8.8719	0.817252	1.39109	0.587492	0.556873	0.999994
TRINITY_DN140210_c0_g1	15.1029	-0.356807	0.358796	-0.994455	0.320001	0.999994
TRINITY_DN140211_c0_g1	6.5252	-0.476141	1.62821	-0.292431	0.769957	0.999994
TRINITY_DN140213_c0_g1	10.518	0.436879	1.44439	0.302467	0.762296	0.999994
TRINITY_DN140214_c0_g1	2.14282	1.23745	1.83171	0.675568	0.499315	0.999994
TRINITY_DN140215_c0_g1	0	0	0	0	1	NA
TRINITY_DN140216_c0_g1	3.09493	0.894045	2.04825	0.436492	0.66248	0.999994
TRINITY_DN140218_c0_g1	1.9998	-2.74884	2.4639	-1.11565	0.264574	0.999994
TRINITY_DN140219_c0_g1	4.59683	4.73299	2.72298	1.73816	0.0821817	0.999994
TRINITY_DN14022_c0_g2	14.1893	0.619236	0.454028	1.36387	0.172608	0.999994
TRINITY_DN140221_c0_g1	6.819	-0.146886	0.758292	-0.193706	0.846406	0.999994
TRINITY_DN140223_c0_g1	11.3578	0.378886	0.919199	0.412192	0.680199	0.999994
TRINITY_DN140224_c0_g1	11.3246	-0.473143	0.88477	-0.534764	0.592813	0.999994
TRINITY_DN140225_c0_g1	1.44715	-0.0999605	2.97486	-0.0336017	0.973195	0.999994
TRINITY_DN140226_c0_g1	12.1814	0.541335	0.509139	1.06324	0.287675	0.999994
TRINITY_DN140228_c0_g1	7.78685	0.279197	0.528246	0.528536	0.597128	0.999994
TRINITY_DN140229_c0_g1	4.75916	-0.617182	0.58814	-1.04938	0.294004	0.999994
TRINITY_DN14023_c0_g1	397.112	0.0448153	0.0600382	0.746447	0.455398	0.999994
TRINITY_DN14023_c0_g2	5.78544	-0.204382	0.653258	-0.312866	0.754382	0.999994
TRINITY_DN14023_c0_g3	33.6978	0.15024	0.265976	0.564864	0.572166	0.999994
TRINITY_DN14023_c1_g1	13.1869	0.137957	0.322501	0.427771	0.668818	0.999994
TRINITY_DN14023_c1_g2	18.5419	-0.274968	0.447436	-0.614542	0.538857	0.999994
TRINITY_DN14023_c3_g1	12.3993	0.584446	0.2013	2.90335	0.00369194	0.999994
TRINITY_DN140230_c0_g1	9.92661	0.446883	0.86273	0.517987	0.604468	0.999994
TRINITY_DN140232_c0_g1	8.24864	-0.202374	0.486885	-0.415651	0.677665	0.999994
TRINITY_DN140236_c0_g1	30.4172	0.453399	0.328782	1.37903	0.167886	0.999994
TRINITY_DN140239_c0_g1	12.1504	-0.25416	1.29139	-0.196811	0.843975	0.999994
TRINITY_DN14024_c0_g1	17.0508	-0.306854	0.915704	-0.335102	0.737548	0.999994
TRINITY_DN140240_c0_g1	5.93895	-0.047351	1.41941	-0.0333597	0.973388	0.999994
TRINITY_DN140241_c0_g1	6.63856	-0.242591	0.797694	-0.304115	0.76104	0.999994
TRINITY_DN140243_c0_g1	10.1966	-0.495169	0.947101	-0.522825	0.601096	0.999994
TRINITY_DN140244_c0_g1	3.39638	-0.630156	2.27849	-0.276568	0.782112	0.999994
TRINITY_DN140245_c0_g1	9.18182	2.29631	1.34567	1.70644	0.087926	0.999994
TRINITY_DN140246_c0_g1	4.01302	1.08995	0.9191	1.18589	0.235666	0.999994
TRINITY_DN140247_c0_g1	4.23843	0.977977	2.29132	0.426818	0.669512	0.999994
TRINITY_DN14025_c0_g1	67.9519	-0.715473	0.328749	-2.17635	0.0295291	0.999994
TRINITY_DN14025_c1_g1	11.2532	-0.22745	1.56219	-0.145596	0.88424	0.999994
TRINITY_DN14025_c2_g1	8.09655	2.72598	1.38724	1.96504	0.0494093	0.999994
TRINITY_DN140251_c0_g1	5.03213	-0.680896	1.04945	-0.648815	0.516458	0.999994
TRINITY_DN140252_c0_g1	1.81985	-1.04259	2.89485	-0.360155	NA	NA
TRINITY_DN140255_c0_g1	0.87635	-0.544405	2.99419	-0.18182	0.855724	0.999994
TRINITY_DN140257_c0_g1	2.07808	-4.66316	2.98428	-1.56258	NA	NA
TRINITY_DN140258_c0_g1	3.20009	0.305335	1.56475	0.195133	0.845289	0.999994
TRINITY_DN140259_c0_g1	5.07389	-3.24656	2.25497	-1.43973	0.149943	0.999994
TRINITY_DN14026_c0_g1	10.2121	0.274896	0.824377	0.333458	0.738788	0.999994
TRINITY_DN140262_c0_g1	5.54831	0.417414	0.532154	0.784385	0.432814	0.999994
TRINITY_DN140265_c0_g1	3.62882	0.147599	1.89402	0.0779288	0.937885	0.999994
TRINITY_DN140266_c0_g1	4.07035	-0.121398	1.37533	-0.0882685	0.929663	0.999994
TRINITY_DN140267_c0_g1	2.97308	0.0183209	1.17348	0.0156125	0.987544	0.999994
TRINITY_DN140268_c0_g1	12.3281	0.806552	0.802273	1.00533	0.314736	0.999994
TRINITY_DN140271_c0_g1	0	0	0	0	1	NA
TRINITY_DN140272_c0_g1	4.99902	3.33784	2.62167	1.27318	0.202956	0.999994
TRINITY_DN140273_c0_g1	5.48768	0.057551	0.560113	0.102749	0.918162	0.999994
TRINITY_DN140274_c0_g1	120.094	-0.240661	0.281539	-0.854805	0.392659	0.999994
TRINITY_DN140276_c0_g1	6.01884	-0.545616	0.605571	-0.900995	0.367591	0.999994
TRINITY_DN140277_c0_g1	1.99192	-0.170935	2.95981	-0.0577522	0.953946	0.999994
TRINITY_DN140279_c0_g1	5.05523	3.79206	2.37767	1.59486	0.110743	0.999994
TRINITY_DN14028_c0_g1	6.94826	0.984111	0.898643	1.09511	0.273469	0.999994
TRINITY_DN140280_c0_g1	9.71368	1.50602	1.32671	1.13515	0.256313	0.999994
TRINITY_DN140284_c0_g1	0	0	0	0	1	NA
TRINITY_DN140286_c0_g1	11.13	0.373293	0.679354	0.549482	0.582675	0.999994
TRINITY_DN140287_c0_g1	7.10143	-0.735581	0.944932	-0.778448	0.436305	0.999994
TRINITY_DN140288_c0_g1	5.32991	0.799145	1.74221	0.458697	0.646452	0.999994
TRINITY_DN140289_c0_g1	0.506107	-1.42163	3.00574	-0.472973	0.636233	0.999994
TRINITY_DN14029_c0_g1	11.4641	0.196722	0.377963	0.52048	0.602729	0.999994
TRINITY_DN140292_c0_g1	20.1609	0.592078	0.635571	0.931568	0.35156	0.999994
TRINITY_DN140293_c0_g1	4.8014	0.93199	1.88987	0.493149	0.621907	0.999994
TRINITY_DN140295_c0_g1	4.18372	1.05853	1.3671	0.774286	0.438762	0.999994
TRINITY_DN140296_c0_g1	9.38634	0.254845	0.447356	0.569669	0.568902	0.999994
TRINITY_DN1403_c0_g1	873.174	0.0455499	0.0468619	0.972003	0.331049	0.999994
TRINITY_DN140300_c0_g1	3.74636	-0.348475	1.08847	-0.320152	0.748853	0.999994
TRINITY_DN140301_c0_g1	0.229075	-1.52775	3.01365	-0.506943	0.612195	0.999994
TRINITY_DN140303_c0_g1	1.66765	-2.48443	2.98168	-0.833233	NA	NA
TRINITY_DN140304_c0_g1	1.61116	-0.0191869	2.23769	-0.00857445	0.993159	0.999994
TRINITY_DN140305_c0_g1	1.56278	-4.16692	2.98626	-1.39536	NA	NA
TRINITY_DN140306_c0_g1	8.56946	-0.127655	1.0421	-0.122497	0.902505	0.999994
TRINITY_DN140308_c0_g1	0.681631	-1.72194	3.00037	-0.57391	0.566028	0.999994
TRINITY_DN14031_c0_g1	15.518	-0.14226	0.258309	-0.550736	0.581814	0.999994
TRINITY_DN14031_c1_g1	37.5317	0.256917	0.369323	0.695642	0.486653	0.999994
TRINITY_DN14031_c2_g1	12.6595	0.113251	0.382112	0.296383	0.766938	0.999994
TRINITY_DN14031_c4_g1	6.04818	1.12478	1.21859	0.923019	0.355998	0.999994
TRINITY_DN14031_c6_g1	14.8553	-0.258454	0.238709	-1.08272	0.278935	0.999994
TRINITY_DN14031_c7_g1	6.3578	0.894568	0.924056	0.968089	0.333	0.999994
TRINITY_DN14031_c9_g1	5.46113	-0.477005	1.80046	-0.264935	0.79106	0.999994
TRINITY_DN140310_c0_g1	2.51891	-3.72026	2.96853	-1.25323	0.210122	0.999994
TRINITY_DN140311_c0_g1	4.17184	-0.243427	2.51104	-0.0969429	0.922772	0.999994
TRINITY_DN140313_c0_g1	2.80855	1.22239	1.67915	0.727981	0.466625	0.999994
TRINITY_DN140316_c0_g1	1.86382	-2.42851	1.4038	-1.72995	0.0836398	0.999994
TRINITY_DN140317_c0_g1	4.77759	1.34693	2.23924	0.601511	0.5475	0.999994
TRINITY_DN140319_c0_g1	0.469623	-2.09347	3.00749	-0.696086	NA	NA
TRINITY_DN14032_c0_g1	497.252	0.0358134	0.0499332	0.717227	0.473234	0.999994
TRINITY_DN14032_c1_g1	41.789	0.39553	0.419589	0.942659	0.345855	0.999994
TRINITY_DN14032_c2_g1	6.31308	1.099	1.74197	0.630894	0.52811	0.999994
TRINITY_DN140320_c0_g1	4.39738	3.00389	2.26925	1.32374	0.18559	0.999994
TRINITY_DN140322_c0_g1	9.8834	-0.418529	0.914932	-0.457443	0.647353	0.999994
TRINITY_DN140323_c0_g1	1.65119	-3.13498	3.00126	-1.04455	0.29623	0.999994
TRINITY_DN140324_c0_g1	6.4265	-0.0718879	0.352754	-0.20379	0.838517	0.999994
TRINITY_DN140325_c0_g1	0.95012	-0.736029	2.99366	-0.245863	NA	NA
TRINITY_DN140326_c0_g1	2.60415	-0.130076	2.27547	-0.0571647	0.954414	0.999994
TRINITY_DN140327_c0_g1	5.58708	0.900601	1.48943	0.604661	0.545404	0.999994
TRINITY_DN14033_c0_g1	16.3226	0.395855	0.315546	1.25451	0.209658	0.999994
TRINITY_DN14033_c0_g2	11.5234	-0.239999	0.281198	-0.853487	0.393389	0.999994
TRINITY_DN140331_c0_g1	4.55609	-1.4475	1.33365	-1.08537	0.277757	0.999994
TRINITY_DN140334_c0_g1	4.22063	0.315907	1.74235	0.181311	0.856124	0.999994
TRINITY_DN140335_c0_g1	0.857015	1.3111	2.99181	0.43823	0.661219	0.999994
TRINITY_DN140337_c0_g1	6.47087	0.31271	1.90074	0.16452	0.869322	0.999994
TRINITY_DN140339_c0_g1	0	0	0	0	1	NA
TRINITY_DN14034_c0_g1	6.50993	0.68717	0.488445	1.40685	0.159471	0.999994
TRINITY_DN140340_c0_g1	13.9136	-0.555531	0.477648	-1.16305	0.244808	0.999994
TRINITY_DN140343_c0_g1	4.70738	-1.02037	1.1763	-0.867438	0.385702	0.999994
TRINITY_DN140344_c0_g1	4.16396	-0.0999461	0.465844	-0.214548	0.83012	0.999994
TRINITY_DN140345_c0_g1	3.97368	-0.631855	1.18423	-0.533559	0.593647	0.999994
TRINITY_DN140346_c0_g1	2.53727	-0.0920066	1.43406	-0.0641582	0.948844	0.999994
TRINITY_DN140347_c0_g1	8.4291	-0.182084	0.80944	-0.224951	0.822017	0.999994
TRINITY_DN140348_c0_g1	5.8609	-0.515161	0.928925	-0.554578	0.579183	0.999994
TRINITY_DN140349_c0_g1	8.18093	-1.0201	0.631458	-1.61547	0.106209	0.999994
TRINITY_DN14035_c0_g1	35.5948	-0.147997	0.158792	-0.932017	0.351328	0.999994
TRINITY_DN14035_c1_g1	11.2404	0.585441	0.466989	1.25365	0.209969	0.999994
TRINITY_DN14035_c1_g2	16.9774	0.794773	0.803119	0.989608	0.322366	0.999994
TRINITY_DN14035_c2_g1	13.4854	0.585359	1.32603	0.441438	0.658896	0.999994
TRINITY_DN14035_c2_g2	12.1027	0.180598	1.01217	0.178426	0.858388	0.999994
TRINITY_DN14035_c2_g3	12.0177	-1.10381	1.34418	-0.821179	0.411544	0.999994
TRINITY_DN14035_c3_g1	19.0444	-0.744009	0.46194	-1.61062	0.107263	0.999994
TRINITY_DN14035_c3_g2	5.70749	-0.22471	2.20772	-0.101784	0.918928	0.999994
TRINITY_DN14035_c4_g1	28.0235	-0.152452	0.125637	-1.21343	0.224964	0.999994
TRINITY_DN14035_c5_g1	24.0217	0.592994	0.742833	0.798286	0.424704	0.999994
TRINITY_DN14035_c6_g1	7.55835	-0.495666	1.12426	-0.440881	0.659299	0.999994
TRINITY_DN14035_c7_g1	15.2574	-0.372978	1.03835	-0.359202	0.719444	0.999994
TRINITY_DN14035_c8_g1	3.86954	0.567833	1.57308	0.360968	0.718123	0.999994
TRINITY_DN14035_c9_g1	5.90349	-1.56563	1.40338	-1.11561	0.26459	0.999994
TRINITY_DN140350_c0_g1	5.83152	0.753933	1.00922	0.747045	0.455036	0.999994
TRINITY_DN140355_c0_g1	3.02168	1.2089	2.72705	0.443302	0.657548	0.999994
TRINITY_DN140356_c0_g1	2.2516	0.21363	2.04835	0.104293	0.916936	0.999994
TRINITY_DN140359_c0_g1	10.564	-1.40588	0.89165	-1.57671	0.114862	0.999994
TRINITY_DN14036_c0_g1	323.314	0.0814298	0.202504	0.402114	0.6876	0.999994
TRINITY_DN140362_c0_g1	0.559962	-2.23272	3.00643	-0.74265	NA	NA
TRINITY_DN140365_c0_g1	8.01956	-0.980006	2.06901	-0.473659	0.635743	0.999994
TRINITY_DN140366_c0_g1	9.33413	1.03255	1.64088	0.629266	0.529175	0.999994
TRINITY_DN140367_c0_g1	3.43962	0.3469	1.07695	0.322115	0.747366	0.999994
TRINITY_DN140368_c0_g1	6.39325	-0.310078	1.151	-0.269399	0.787623	0.999994
TRINITY_DN140369_c0_g1	8.13005	-0.022925	0.633738	-0.0361742	0.971143	0.999994
TRINITY_DN140372_c0_g1	5.25607	-1.8616	1.4439	-1.28928	0.197299	0.999994
TRINITY_DN140373_c0_g1	5.70659	-0.141075	0.759633	-0.185715	0.852668	0.999994
TRINITY_DN140375_c0_g1	6.78104	-1.5429	1.51437	-1.01884	0.308279	0.999994
TRINITY_DN140376_c0_g1	8.22204	-1.51382	1.15643	-1.30904	0.19052	0.999994
TRINITY_DN140377_c0_g1	3.59277	-2.3609	1.94222	-1.21557	0.224149	0.999994
TRINITY_DN140379_c0_g1	10.0153	-0.438931	1.03111	-0.425688	0.670335	0.999994
TRINITY_DN14038_c0_g1	13.2697	0.246096	0.212682	1.15711	0.247227	0.999994
TRINITY_DN140380_c0_g1	1.05106	-2.74918	3.00345	-0.915342	NA	NA
TRINITY_DN140381_c0_g1	9.43421	-0.196844	0.909828	-0.216353	0.828712	0.999994
TRINITY_DN140386_c0_g1	2.3687	-0.278246	2.98777	-0.0931283	NA	NA
TRINITY_DN140389_c0_g1	1.12294	-3.7291	2.98877	-1.2477	0.21214	0.999994
TRINITY_DN14039_c0_g1	198.21	-0.0288076	0.140434	-0.205132	0.837469	0.999994
TRINITY_DN14039_c0_g2	27.05	0.381808	0.674093	0.566402	0.57112	0.999994
TRINITY_DN14039_c1_g1	58.3876	-0.0792197	0.500615	-0.158245	0.874264	0.999994
TRINITY_DN140390_c0_g1	1.75699	-4.4021	2.9856	-1.47444	NA	NA
TRINITY_DN140392_c0_g1	3.40362	0.432699	1.71499	0.252304	0.800806	0.999994
TRINITY_DN140393_c0_g1	2.55325	-0.632039	2.55663	-0.247216	0.804741	0.999994
TRINITY_DN140394_c0_g1	1.58024	-0.55445	2.96583	-0.186946	0.851703	0.999994
TRINITY_DN140395_c0_g1	3.65612	-0.613472	2.06512	-0.297064	0.766418	0.999994
TRINITY_DN140396_c0_g1	1.04356	-2.74223	3.00348	-0.913018	0.361233	0.999994
TRINITY_DN140397_c0_g1	10.8091	0.476494	1.64196	0.290198	0.771664	0.999994
TRINITY_DN140398_c0_g1	0.381792	-1.92712	3.00896	-0.64046	NA	NA
TRINITY_DN140399_c0_g1	65.9741	0.23777	0.295045	0.805877	0.420314	0.999994
TRINITY_DN1404_c0_g1	9.27167	0.0218901	0.235604	0.0929107	0.925975	0.999994
TRINITY_DN1404_c0_g2	1195.85	-0.0888051	0.0711193	-1.24868	0.211783	0.999994
TRINITY_DN1404_c1_g1	278.619	0.0375646	0.041283	0.909931	0.362859	0.999994
TRINITY_DN14040_c0_g1	7.23068	0.577977	1.08253	0.533913	0.593402	0.999994
TRINITY_DN140400_c0_g1	7.58561	0.313649	0.674649	0.464908	0.641998	0.999994
TRINITY_DN140401_c0_g1	5.54205	-2.98156	1.51052	-1.97387	0.0483967	0.999994
TRINITY_DN140403_c0_g1	7.66937	0.944109	0.645957	1.46157	0.14386	0.999994
TRINITY_DN140404_c0_g1	1.11992	-2.8022	3.00317	-0.933079	NA	NA
TRINITY_DN140405_c0_g1	4.62642	-0.743071	1.86915	-0.397544	0.690966	0.999994
TRINITY_DN140407_c0_g1	10.0449	-0.69469	1.44602	-0.480417	0.630931	0.999994
TRINITY_DN140409_c0_g1	1.01901	-2.53977	2.98963	-0.849527	0.395588	0.999994
TRINITY_DN14041_c1_g1	13.3857	0.0120437	0.686032	0.0175556	0.985993	0.999994
TRINITY_DN140410_c0_g1	5.8805	0.348837	1.22935	0.283757	0.776597	0.999994
TRINITY_DN140411_c0_g1	3.35707	0.0978019	2.49547	0.0391918	0.968737	0.999994
TRINITY_DN140412_c0_g1	9.7622	-0.0182926	1.25226	-0.0146077	0.988345	0.999994
TRINITY_DN140414_c0_g1	0.432698	-2.02645	3.00805	-0.673677	NA	NA
TRINITY_DN140415_c0_g1	1.70693	1.73655	2.97906	0.58292	0.559947	0.999994
TRINITY_DN140416_c0_g1	0.849246	-0.264933	2.99453	-0.0884724	NA	NA
TRINITY_DN140417_c0_g1	35.8875	0.465753	0.322181	1.44562	0.148283	0.999994
TRINITY_DN140418_c0_g1	7.41079	-0.260805	1.32823	-0.196355	0.844333	0.999994
TRINITY_DN140419_c0_g1	3.7694	-0.194188	1.38386	-0.140323	0.888405	0.999994
TRINITY_DN14042_c0_g1	13.8305	-0.0786466	1.22618	-0.0641397	0.948859	0.999994
TRINITY_DN14042_c1_g1	2.07426	-0.427736	2.98336	-0.143374	0.885995	0.999994
TRINITY_DN140420_c0_g1	2.99049	0.102566	2.2466	0.045654	0.963586	0.999994
TRINITY_DN140421_c0_g1	4.1921	0.35898	2.54556	0.141022	0.887852	0.999994
TRINITY_DN140422_c0_g1	5.72222	-0.212037	1.51281	-0.140161	0.888533	0.999994
TRINITY_DN140423_c0_g1	1.76493	-1.1964	2.9899	-0.400145	NA	NA
TRINITY_DN140425_c0_g1	8.48314	0.22171	0.968606	0.228896	0.81895	0.999994
TRINITY_DN140426_c0_g1	6.45226	-0.22318	1.01238	-0.22045	0.825521	0.999994
TRINITY_DN14043_c0_g1	19.7396	0.00185175	0.190342	0.00972851	0.992238	0.999994
TRINITY_DN14043_c0_g2	5.06759	-0.173054	1.58353	-0.109284	0.912977	0.999994
TRINITY_DN14043_c0_g3	13.5181	0.523618	0.245336	2.13429	0.0328192	0.999994
TRINITY_DN14043_c1_g1	66.7216	-0.459613	0.499377	-0.920374	0.357377	0.999994
TRINITY_DN14043_c1_g2	39.7799	0.387716	0.517851	0.748701	0.454038	0.999994
TRINITY_DN14043_c1_g3	130.635	-0.115474	0.103535	-1.11531	0.264716	0.999994
TRINITY_DN14043_c2_g1	10.7891	0.326299	0.467028	0.69867	0.484758	0.999994
TRINITY_DN14043_c5_g1	15.1704	0.0482888	0.825734	0.0584798	0.953366	0.999994
TRINITY_DN140430_c0_g1	10.4542	0.663528	0.57416	1.15565	0.247824	0.999994
TRINITY_DN140433_c0_g1	5.70914	0.732514	1.62203	0.451604	0.651554	0.999994
TRINITY_DN140434_c0_g1	41.7204	0.45445	0.355211	1.27938	0.200762	0.999994
TRINITY_DN140437_c0_g1	4.68834	2.07278	1.32828	1.56051	0.11864	0.999994
TRINITY_DN140438_c0_g1	4.8143	0.313626	1.07048	0.292976	0.76954	0.999994
TRINITY_DN140439_c0_g1	4.5785	-0.985476	1.67517	-0.588284	0.556342	0.999994
TRINITY_DN14044_c0_g1	9.64025	0.522078	0.354298	1.47356	0.1406	0.999994
TRINITY_DN14044_c0_g2	10.5582	-0.0966311	0.423729	-0.22805	0.819608	0.999994
TRINITY_DN140441_c0_g1	5.89284	0.654362	0.919486	0.711661	0.476675	0.999994
TRINITY_DN140442_c0_g1	2.45146	-0.259754	2.05087	-0.126655	0.899213	0.999994
TRINITY_DN140443_c0_g1	6.95346	0.323036	0.515629	0.626489	0.530995	0.999994
TRINITY_DN140444_c0_g1	6.40349	0.678103	1.61435	0.420047	0.674451	0.999994
TRINITY_DN140445_c0_g1	1.46148	-0.0754244	2.96748	-0.025417	0.979722	0.999994
TRINITY_DN140446_c0_g1	7.24415	0.894854	1.40813	0.635493	0.525107	0.999994
TRINITY_DN140447_c0_g1	7.68069	-0.41659	1.0478	-0.397587	0.690935	0.999994
TRINITY_DN140448_c0_g1	4.43661	-0.16699	1.90495	-0.0876611	0.930146	0.999994
TRINITY_DN140449_c0_g1	2.41654	2.49495	2.12439	1.17443	0.240222	0.999994
TRINITY_DN14045_c0_g1	20.2806	-0.208782	0.152339	-1.37051	0.170528	0.999994
TRINITY_DN140450_c0_g1	5.0928	0.692731	1.28421	0.539423	0.589595	0.999994
TRINITY_DN140451_c0_g1	4.90668	0.208474	1.38454	0.150573	0.880313	0.999994
TRINITY_DN140452_c0_g1	4.68606	-0.0532293	1.08081	-0.0492493	0.960721	0.999994
TRINITY_DN140453_c0_g1	3.41959	-0.0626644	1.72579	-0.0363105	0.971035	0.999994
TRINITY_DN140454_c0_g1	0.890848	-2.61003	3.00416	-0.868805	NA	NA
TRINITY_DN140455_c0_g1	5.61116	-0.132655	1.74609	-0.0759726	0.939441	0.999994
TRINITY_DN140456_c0_g1	3.60189	-3.84787	2.79577	-1.37632	NA	NA
TRINITY_DN14046_c0_g1	3.95615	-0.0394073	2.26174	-0.0174235	0.986099	0.999994
TRINITY_DN14046_c0_g2	4.77853	0.249194	0.788124	0.316186	0.751862	0.999994
TRINITY_DN140461_c0_g1	8.83137	-0.456848	1.25731	-0.363353	0.716341	0.999994
TRINITY_DN140463_c0_g1	4.41374	-4.01297	2.70248	-1.48492	0.137565	0.999994
TRINITY_DN140465_c0_g1	3.03731	-1.23265	2.02966	-0.607319	0.543639	0.999994
TRINITY_DN140466_c0_g1	5.79174	-0.350768	1.22223	-0.28699	0.77412	0.999994
TRINITY_DN140468_c0_g1	2.57064	-3.39876	2.84485	-1.19471	0.232202	0.999994
TRINITY_DN14047_c0_g1	8.10566	0.130795	0.269187	0.485891	0.627045	0.999994
TRINITY_DN140471_c0_g1	7.58641	0.220789	1.52341	0.144932	0.884765	0.999994
TRINITY_DN140473_c0_g1	4.57804	1.87314	0.990167	1.89174	0.0585253	0.999994
TRINITY_DN140475_c0_g1	6.09544	0.170062	2.08918	0.081401	0.935123	0.999994
TRINITY_DN140478_c0_g1	0.551012	-2.22101	3.00651	-0.738735	0.460068	0.999994
TRINITY_DN14048_c0_g1	62.9487	0.402278	0.364064	1.10496	0.269175	0.999994
TRINITY_DN140480_c0_g1	13.0186	-0.175906	0.483714	-0.363657	0.716114	0.999994
TRINITY_DN140484_c0_g1	2.15085	-2.29709	1.42849	-1.60806	0.107823	0.999994
TRINITY_DN140487_c0_g1	5.65943	0.494506	1.37732	0.359035	0.719569	0.999994
TRINITY_DN140490_c0_g1	4.46257	1.24631	1.27877	0.974622	0.329748	0.999994
TRINITY_DN140491_c0_g1	6.05414	0.939955	0.853175	1.10171	0.270586	0.999994
TRINITY_DN140495_c0_g1	51.3661	-0.0370871	0.363076	-0.102147	0.91864	0.999994
TRINITY_DN140496_c0_g1	1.17764	-2.45179	2.98681	-0.820873	0.411718	0.999994
TRINITY_DN140497_c0_g1	6.47982	-0.400474	1.7488	-0.229	0.818869	0.999994
TRINITY_DN140498_c0_g1	4.48145	0.235406	1.71712	0.137094	0.890957	0.999994
TRINITY_DN1405_c0_g1	3620.89	-0.0370083	0.0316166	-1.17053	0.241787	0.999994
TRINITY_DN14050_c0_g1	1.53816	-2.24646	2.97742	-0.754501	0.450549	0.999994
TRINITY_DN14050_c1_g1	27.2668	-0.359686	1.61981	-0.222054	0.824272	0.999994
TRINITY_DN140500_c0_g1	5.07169	-4.09169	2.28788	-1.78842	0.0737086	0.999994
TRINITY_DN140501_c0_g1	1.22173	-2.87598	3.00277	-0.957775	NA	NA
TRINITY_DN140505_c0_g1	7.02768	-0.186576	0.454983	-0.410073	0.681752	0.999994
TRINITY_DN140508_c0_g1	5.85563	-0.80978	1.06307	-0.761737	0.446217	0.999994
TRINITY_DN140509_c0_g1	5.1725	1.41072	1.58371	0.890774	0.37305	0.999994
TRINITY_DN14051_c0_g1	4.18375	2.63655	2.25948	1.16688	0.243258	0.999994
TRINITY_DN14051_c0_g2	3.03216	-0.294769	1.33755	-0.22038	0.825576	0.999994
TRINITY_DN140510_c0_g1	6.64883	1.10966	1.29289	0.858278	0.390739	0.999994
TRINITY_DN140511_c0_g1	28.4257	-0.0291546	0.231164	-0.126121	0.899636	0.999994
TRINITY_DN140512_c0_g1	5.69959	-0.0791119	0.878539	-0.0900493	0.928248	0.999994
TRINITY_DN140514_c0_g1	1.19628	-2.85828	3.00287	-0.951847	0.341174	0.999994
TRINITY_DN140515_c0_g1	9.19836	0.3642	1.55151	0.234739	0.814412	0.999994
TRINITY_DN140519_c0_g1	3.03217	-0.893834	1.85601	-0.481588	0.630098	0.999994
TRINITY_DN14052_c1_g1	38.3675	-0.109285	0.236015	-0.463043	0.643334	0.999994
TRINITY_DN14052_c1_g2	37.2453	-0.325222	0.293719	-1.10726	0.268183	0.999994
TRINITY_DN14052_c4_g1	21.0281	0.335275	0.927786	0.361372	0.717822	0.999994
TRINITY_DN14052_c4_g2	158.29	0.00950978	0.261711	0.0363369	0.971014	0.999994
TRINITY_DN14052_c6_g1	6.27677	1.99478	1.84762	1.07965	0.280297	0.999994
TRINITY_DN140520_c0_g1	21.3478	-0.952427	0.852723	-1.11692	0.264027	0.999994
TRINITY_DN140522_c0_g1	4.59124	1.43868	1.32836	1.08304	0.278788	0.999994
TRINITY_DN140525_c0_g1	9.0212	0.0760604	0.821361	0.0926029	0.926219	0.999994
TRINITY_DN140527_c0_g1	2.77155	-0.640635	1.86953	-0.342672	0.731845	0.999994
TRINITY_DN140528_c0_g1	1.78196	-0.187265	2.98904	-0.0626505	0.950045	0.999994
TRINITY_DN140529_c0_g1	1.31055	1.74315	3.00075	0.580904	0.561305	0.999994
TRINITY_DN14053_c0_g1	12.8635	-0.43185	0.320103	-1.3491	0.177306	0.999994
TRINITY_DN14053_c1_g1	16.837	0.659081	0.752038	0.876394	0.380816	0.999994
TRINITY_DN140531_c0_g1	2.92227	-0.541268	0.908456	-0.595811	0.551301	0.999994
TRINITY_DN140532_c0_g1	6.65403	0.90718	2.37334	0.382238	0.702285	0.999994
TRINITY_DN140533_c0_g1	10.7677	0.985285	1.66178	0.59291	0.553241	0.999994
TRINITY_DN140534_c0_g1	1.53672	3.83619	2.99111	1.28253	0.199657	0.999994
TRINITY_DN140536_c0_g1	6.11727	0.258582	1.61818	0.159798	0.87304	0.999994
TRINITY_DN140537_c0_g1	3.97852	-3.60868	2.9689	-1.21549	0.224177	0.999994
TRINITY_DN140538_c0_g1	62.8608	0.111049	0.249238	0.445555	0.655918	0.999994
TRINITY_DN14054_c0_g1	7.99777	1.15923	0.629803	1.84062	0.0656769	0.999994
TRINITY_DN14054_c0_g2	8.43152	0.967968	1.42522	0.679173	0.497028	0.999994
TRINITY_DN140542_c0_g1	0.788721	3.03996	2.99644	1.01453	0.310332	0.999994
TRINITY_DN140543_c0_g1	7.99458	1.12398	1.1264	0.997851	0.318352	0.999994
TRINITY_DN140544_c0_g1	10.3682	-0.255831	0.768765	-0.332781	0.739299	0.999994
TRINITY_DN140545_c0_g1	5.84285	-1.28123	1.48992	-0.859934	0.389825	0.999994
TRINITY_DN140546_c0_g1	4.5341	0.961021	1.02882	0.9341	0.350252	0.999994
TRINITY_DN14055_c0_g1	7.07473	0.70843	0.459239	1.54262	0.122923	0.999994
TRINITY_DN140550_c0_g1	10.1027	0.971647	1.35042	0.719517	0.471823	0.999994
TRINITY_DN140553_c0_g1	4.88544	0.00264026	1.50044	0.00175966	0.998596	0.999994
TRINITY_DN140554_c0_g1	1.75169	-0.275174	2.89599	-0.0950188	NA	NA
TRINITY_DN140556_c0_g1	3.09629	-3.19485	2.39512	-1.3339	0.182236	0.999994
TRINITY_DN140557_c0_g1	17.5949	-0.0313882	0.394395	-0.0795855	0.936567	0.999994
TRINITY_DN140558_c0_g1	16.9918	-0.52796	0.743267	-0.710323	0.477504	0.999994
TRINITY_DN14056_c0_g1	22.5615	0.310797	0.415775	0.747513	0.454754	0.999994
TRINITY_DN140560_c0_g1	9.28284	0.142934	0.350549	0.407743	0.683462	0.999994
TRINITY_DN140561_c0_g1	1.95653	4.35888	2.98896	1.45833	0.14475	0.999994
TRINITY_DN140562_c0_g1	3.5775	0.682749	2.0009	0.341221	0.732937	0.999994
TRINITY_DN140563_c0_g1	1.2061	1.73826	3.00206	0.579023	0.562574	0.999994
TRINITY_DN140564_c0_g1	2.15715	-1.00473	2.96473	-0.338894	0.73469	0.999994
TRINITY_DN140565_c0_g1	7.54944	-0.626619	0.543348	-1.15326	0.248805	0.999994
TRINITY_DN140567_c0_g1	0.364464	-1.88294	3.00939	-0.625686	0.531521	0.999994
TRINITY_DN14057_c0_g1	15.1315	0.0654237	0.220419	0.296815	0.766607	0.999994
TRINITY_DN140570_c0_g1	6.46397	1.2479	1.91548	0.651482	0.514735	0.999994
TRINITY_DN140573_c0_g1	0.712678	-2.42752	3.00517	-0.807781	NA	NA
TRINITY_DN140574_c0_g1	5.09634	-0.276296	1.8714	-0.147641	0.882626	0.999994
TRINITY_DN140579_c0_g1	0.68255	0.270723	2.99534	0.0903812	0.927984	0.999994
TRINITY_DN14058_c0_g1	16.2732	0.67532	0.360175	1.87498	0.0607958	0.999994
TRINITY_DN140582_c0_g1	5.97077	1.63662	1.85773	0.880978	0.37833	0.999994
TRINITY_DN140583_c0_g1	4.29651	-0.588913	2.28824	-0.257365	0.796897	0.999994
TRINITY_DN140584_c0_g1	4.56687	0.988096	1.19198	0.828954	0.407131	0.999994
TRINITY_DN140587_c0_g1	4.66692	-5.80516	2.74768	-2.11275	0.0346225	0.999994
TRINITY_DN14059_c0_g1	59.3096	-0.158534	0.178604	-0.887624	0.374743	0.999994
TRINITY_DN14059_c1_g1	24.8172	0.000365257	0.347249	0.00105186	0.999161	0.999994
TRINITY_DN14059_c1_g2	8.03527	-0.246087	1.20002	-0.20507	0.837518	0.999994
TRINITY_DN14059_c2_g1	13.6545	-0.165253	0.283149	-0.583625	0.559473	0.999994
TRINITY_DN14059_c2_g2	25.5618	0.230334	0.836627	0.275313	0.783076	0.999994
TRINITY_DN14059_c2_g3	11.2675	-0.635034	0.287011	-2.21258	0.0269269	0.999994
TRINITY_DN14059_c3_g1	17.8616	0.540586	0.581326	0.92992	0.352413	0.999994
TRINITY_DN14059_c5_g1	17.0387	0.584198	1.08852	0.536689	0.591482	0.999994
TRINITY_DN14059_c6_g1	9.37325	0.802788	1.40152	0.572799	0.566781	0.999994
TRINITY_DN140592_c0_g1	2.7818	-0.672423	0.651258	-1.0325	0.301839	0.999994
TRINITY_DN140595_c0_g1	1.06902	-2.76242	3.00338	-0.919769	NA	NA
TRINITY_DN140598_c0_g1	14.9738	-0.317608	0.32916	-0.964906	0.334592	0.999994
TRINITY_DN140599_c0_g1	3.89913	-2.91073	1.49576	-1.94598	0.0516568	0.999994
TRINITY_DN1406_c0_g1	3851.18	-0.0645959	0.0330537	-1.95427	0.0506689	0.999994
TRINITY_DN1406_c0_g2	10.168	-0.234289	0.471468	-0.496934	0.619235	0.999994
TRINITY_DN1406_c1_g1	10.0121	1.06056	0.835353	1.26959	0.204229	0.999994
TRINITY_DN1406_c2_g1	16.9201	0.234319	0.149523	1.56711	0.117089	0.999994
TRINITY_DN1406_c3_g1	24.7183	0.268332	0.355876	0.754005	0.450846	0.999994
TRINITY_DN1406_c3_g2	7.79017	-1.02607	0.95943	-1.06945	0.284865	0.999994
TRINITY_DN14060_c0_g1	14.7768	-0.508802	0.341	-1.49209	0.135676	0.999994
TRINITY_DN14060_c0_g2	14.7584	-0.684482	0.581369	-1.17736	0.239051	0.999994
TRINITY_DN140601_c0_g1	18.5804	0.368185	0.627135	0.58709	0.557143	0.999994
TRINITY_DN140602_c0_g1	4.22827	-0.21944	1.11755	-0.196358	0.84433	0.999994
TRINITY_DN140603_c0_g1	5.06645	-0.0682906	0.500586	-0.136421	0.891488	0.999994
TRINITY_DN140606_c0_g1	5.77035	0.833309	1.74752	0.476853	0.633467	0.999994
TRINITY_DN14061_c0_g1	0.816748	-3.33293	2.99215	-1.11389	NA	NA
TRINITY_DN14061_c0_g2	267.503	-0.0199734	0.0829027	-0.240926	0.809612	0.999994
TRINITY_DN14061_c1_g1	16.3796	0.300742	0.566162	0.531194	0.595284	0.999994
TRINITY_DN14061_c2_g1	11.6246	-0.082128	0.33406	-0.245848	0.8058	0.999994
TRINITY_DN14061_c4_g1	3.14736	0.0152758	2.98693	0.00511422	NA	NA
TRINITY_DN14061_c6_g1	389.555	0.0139397	0.0546063	0.255276	0.79851	0.999994
TRINITY_DN14061_c8_g1	1.01811	-2.72156	3.00358	-0.906104	0.364881	0.999994
TRINITY_DN140610_c0_g1	12.3207	-0.224238	0.591681	-0.378985	0.704699	0.999994
TRINITY_DN140613_c0_g1	3.94269	0.511607	1.74118	0.293828	0.768889	0.999994
TRINITY_DN140614_c0_g1	2.23171	1.37235	2.19398	0.625504	0.53164	0.999994
TRINITY_DN140615_c0_g1	1114.13	-0.107128	0.0955984	-1.12061	0.262455	0.999994
TRINITY_DN140617_c0_g1	2.40988	-0.357817	2.98769	-0.119764	NA	NA
TRINITY_DN140621_c0_g1	1.36469	0.405106	2.87729	0.140794	0.888032	0.999994
TRINITY_DN140622_c0_g1	5.46878	0.111538	0.415362	0.268531	0.78829	0.999994
TRINITY_DN140627_c0_g1	1.47187	-0.53935	1.75971	-0.3065	0.759224	0.999994
TRINITY_DN14063_c0_g1	505.701	-0.0509851	0.0650451	-0.783842	0.433133	0.999994
TRINITY_DN14063_c1_g2	4.16865	-5.59805	2.98183	-1.87739	NA	NA
TRINITY_DN14063_c2_g1	3.09687	0.992932	1.83088	0.542326	0.587594	0.999994
TRINITY_DN14063_c2_g2	7.58336	0.594373	1.14469	0.519244	0.60359	0.999994
TRINITY_DN14063_c3_g1	23.7394	-0.0699865	0.211438	-0.331002	0.740643	0.999994
TRINITY_DN14063_c4_g1	7.32064	-1.37036	1.39694	-0.980973	0.326606	0.999994
TRINITY_DN14063_c4_g2	10.3608	-0.706113	0.818862	-0.862311	0.388517	0.999994
TRINITY_DN14063_c5_g1	18.9479	-0.0444719	0.264012	-0.168447	0.866232	0.999994
TRINITY_DN14063_c6_g1	6.6847	0.242279	0.946753	0.255905	0.798024	0.999994
TRINITY_DN14063_c7_g1	6.471	0.0489484	0.449517	0.108891	0.913289	0.999994
TRINITY_DN14063_c8_g1	22.5322	0.617077	0.415951	1.48353	0.137933	0.999994
TRINITY_DN14063_c9_g1	6.85535	0.264268	1.08969	0.242517	0.80838	0.999994
TRINITY_DN140631_c0_g1	11.3875	-0.861109	0.646447	-1.33206	0.182839	0.999994
TRINITY_DN140633_c0_g1	7.74235	-0.581174	1.42219	-0.408647	0.682799	0.999994
TRINITY_DN140635_c0_g1	6.75059	-0.695557	0.675507	-1.02968	0.30316	0.999994
TRINITY_DN140636_c0_g1	1.24779	0.429869	2.99236	0.143655	0.885773	0.999994
TRINITY_DN14064_c0_g1	149.273	-0.0508749	0.143104	-0.355511	0.722207	0.999994
TRINITY_DN14064_c0_g2	330.914	0.0145666	0.101359	0.143712	0.885728	0.999994
TRINITY_DN14064_c1_g2	3.51996	-0.312421	1.48776	-0.209995	0.833672	0.999994
TRINITY_DN14064_c1_g3	20.8011	-0.142522	0.263156	-0.541587	0.588103	0.999994
TRINITY_DN14064_c2_g1	20.595	0.20786	0.369665	0.562293	0.573916	0.999994
TRINITY_DN14064_c3_g1	17.821	0.421853	0.224823	1.87638	0.0606036	0.999994
TRINITY_DN14064_c3_g2	8.74342	-0.479795	0.940379	-0.510214	0.609901	0.999994
TRINITY_DN14064_c4_g1	16.3157	0.229956	0.457398	0.502747	0.615142	0.999994
TRINITY_DN14064_c4_g2	94.7106	-0.162683	0.179384	-0.906896	0.364462	0.999994
TRINITY_DN14064_c5_g1	2.75241	-2.49626	2.74846	-0.908239	0.363752	0.999994
TRINITY_DN14064_c6_g1	16.333	0.435964	0.84209	0.517717	0.604656	0.999994
TRINITY_DN14064_c7_g1	4.86868	-1.20654	2.51553	-0.479638	0.631485	0.999994
TRINITY_DN140643_c0_g1	16.3641	-0.368724	0.480655	-0.767128	0.443005	0.999994
TRINITY_DN140644_c0_g1	2.68169	0.860355	1.38846	0.619645	0.535492	0.999994
TRINITY_DN14065_c0_g1	9.0083	-0.238411	0.457272	-0.521376	0.602105	0.999994
TRINITY_DN140650_c0_g1	1.07133	-2.24946	2.98878	-0.752635	0.451669	0.999994
TRINITY_DN140651_c0_g1	3.0815	-2.51613	2.47715	-1.01574	0.309754	0.999994
TRINITY_DN140654_c0_g1	5.95811	1.09729	1.74681	0.628167	0.529895	0.999994
TRINITY_DN140655_c0_g1	2.75301	0.20146	0.809332	0.248921	0.803422	0.999994
TRINITY_DN140656_c0_g1	16.8133	-0.0188666	0.428026	-0.044078	0.964842	0.999994
TRINITY_DN140658_c0_g1	3.2123	0.763398	1.52005	0.502219	0.615513	0.999994
TRINITY_DN14066_c0_g1	83.1656	-0.190397	0.317383	-0.599899	0.548574	0.999994
TRINITY_DN140660_c0_g1	12.7984	0.497974	0.585459	0.850571	0.395007	0.999994
TRINITY_DN140661_c0_g1	3.64735	-0.106174	0.607754	-0.174699	0.861316	0.999994
TRINITY_DN140663_c0_g1	0	0	0	0	1	NA
TRINITY_DN140664_c0_g1	9.72662	0.298403	0.436441	0.683718	0.494153	0.999994
TRINITY_DN140665_c0_g1	0.509056	-2.15622	3.00699	-0.71707	NA	NA
TRINITY_DN140667_c0_g1	2.54332	1.55533	1.66993	0.931377	0.351659	0.999994
TRINITY_DN140668_c0_g1	3.41388	-0.393365	1.14826	-0.342574	0.731919	0.999994
TRINITY_DN14067_c0_g1	11.1515	-0.20058	0.55727	-0.359934	0.718897	0.999994
TRINITY_DN14067_c0_g2	11.737	-0.524366	0.814416	-0.643856	0.519669	0.999994
TRINITY_DN14067_c0_g3	9.15732	0.186887	0.33987	0.549878	0.582403	0.999994
TRINITY_DN14067_c0_g4	15.357	-0.266005	0.249771	-1.06499	0.286879	0.999994
TRINITY_DN14067_c1_g1	12.3717	0.193325	0.657723	0.293931	0.768811	0.999994
TRINITY_DN14067_c2_g1	9.87121	-0.683282	0.548347	-1.24607	0.212737	0.999994
TRINITY_DN140671_c0_g1	0	0	0	0	1	NA
TRINITY_DN140672_c0_g1	1.76571	-0.718099	2.98918	-0.240233	0.81015	0.999994
TRINITY_DN140674_c0_g1	4.66743	0.158979	0.511179	0.311005	0.755797	0.999994
TRINITY_DN140675_c0_g1	7.69358	-0.0753056	0.605671	-0.124334	0.901051	0.999994
TRINITY_DN140676_c0_g1	0.577676	2.16694	3.00603	0.720867	0.470992	0.999994
TRINITY_DN140678_c0_g1	2.55053	-1.1394	2.25521	-0.50523	0.613397	0.999994
TRINITY_DN14068_c0_g1	13.1587	-0.404606	0.831909	-0.486358	0.626713	0.999994
TRINITY_DN140681_c0_g1	0	0	0	0	1	NA
TRINITY_DN140682_c0_g1	6.6986	0.787414	0.699458	1.12575	0.260272	0.999994
TRINITY_DN140683_c0_g1	6.29865	-1.41123	1.47241	-0.958449	0.337836	0.999994
TRINITY_DN140685_c0_g1	6.88019	1.10479	0.78658	1.40455	0.160155	0.999994
TRINITY_DN140688_c0_g1	10.4274	-0.29562	1.53699	-0.192337	0.847478	0.999994
TRINITY_DN140689_c0_g1	8.07154	0.726958	0.833209	0.87248	0.382947	0.999994
TRINITY_DN14069_c0_g1	79.9392	0.167039	0.222553	0.750556	0.45292	0.999994
TRINITY_DN140691_c0_g1	3.38324	-2.7041	1.14709	-2.35736	0.0184053	0.999994
TRINITY_DN140692_c0_g1	24.1825	0.328303	0.945446	0.347247	0.728406	0.999994
TRINITY_DN140695_c0_g1	265.578	0.0502947	0.0715192	0.703233	0.481911	0.999994
TRINITY_DN140698_c0_g1	10.5095	2.08771	1.69647	1.23063	0.218463	0.999994
TRINITY_DN1407_c0_g1	251.339	0.0808454	0.134344	0.60178	0.54732	0.999994
TRINITY_DN1407_c1_g1	1819.33	-0.0445083	0.0438591	-1.0148	0.3102	0.999994
TRINITY_DN1407_c2_g1	2083.03	-0.00478113	0.0672357	-0.0711101	0.94331	0.999994
TRINITY_DN1407_c3_g1	3963.03	-0.0830582	0.0460285	-1.80449	0.0711539	0.999994
TRINITY_DN14070_c0_g1	6.62916	0.126175	0.333581	0.378244	0.705249	0.999994
TRINITY_DN140702_c0_g1	21.693	0.879128	0.599573	1.46626	0.142578	0.999994
TRINITY_DN140703_c0_g1	2.7411	-0.747272	1.22213	-0.611449	0.540902	0.999994
TRINITY_DN140704_c0_g1	15.2181	0.725138	0.389552	1.86147	0.0626785	0.999994
TRINITY_DN140706_c0_g1	4.58046	0.140705	0.985592	0.142762	0.886478	0.999994
TRINITY_DN140707_c0_g1	10.5805	0.526867	0.802975	0.656144	0.511731	0.999994
TRINITY_DN14071_c0_g1	90.9906	0.18053	0.101925	1.77121	0.0765265	0.999994
TRINITY_DN14071_c1_g1	4.43055	0.679996	1.37266	0.495385	0.620328	0.999994
TRINITY_DN14071_c2_g1	5.70104	-1.77465	1.86866	-0.949686	0.342272	0.999994
TRINITY_DN140710_c0_g1	10.1581	-0.170925	0.884188	-0.193313	0.846714	0.999994
TRINITY_DN140711_c0_g1	5.02647	-0.814692	0.972174	-0.838011	0.402024	0.999994
TRINITY_DN140712_c0_g1	5.71181	-0.792852	1.61619	-0.49057	0.623731	0.999994
TRINITY_DN140713_c0_g1	0.822906	0.15028	2.99558	0.0501672	0.959989	0.999994
TRINITY_DN140714_c0_g1	13.485	-0.0617856	0.978309	-0.0631555	0.949643	0.999994
TRINITY_DN140715_c0_g1	0.623209	-2.88575	2.99772	-0.962648	0.335724	0.999994
TRINITY_DN140717_c0_g1	12.4497	0.258157	0.648812	0.397892	0.69071	0.999994
TRINITY_DN14072_c0_g1	3.60599	-0.0379304	1.00242	-0.037839	0.969816	0.999994
TRINITY_DN140721_c0_g1	6.43	-0.681072	0.940255	-0.724349	0.468852	0.999994
TRINITY_DN140722_c0_g1	6.21319	0.226449	0.544976	0.415521	0.67776	0.999994
TRINITY_DN140723_c0_g1	18.9867	-0.79612	0.992854	-0.80185	0.42264	0.999994
TRINITY_DN140724_c0_g1	10.491	-0.325279	1.19314	-0.272625	0.785141	0.999994
TRINITY_DN140725_c0_g1	2.54757	-2.36753	2.7348	-0.865703	0.386653	0.999994
TRINITY_DN140728_c0_g1	15.3183	1.15053	0.996605	1.15445	0.248316	0.999994
TRINITY_DN140729_c0_g1	5.45243	-0.519795	1.13903	-0.45635	0.648139	0.999994
TRINITY_DN140734_c0_g1	6.20693	0.65144	1.04502	0.623376	0.533038	0.999994
TRINITY_DN140736_c0_g1	4.5149	-0.381695	1.62239	-0.235267	0.814002	0.999994
TRINITY_DN140737_c0_g1	5.33722	1.43527	1.3846	1.03659	0.299927	0.999994
TRINITY_DN140739_c0_g1	22.2661	0.041622	0.813253	0.0511797	0.959182	0.999994
TRINITY_DN14074_c0_g1	69.4658	0.327641	0.212077	1.54492	0.122366	0.999994
TRINITY_DN14074_c0_g2	1.66517	-2.53243	2.15116	-1.17724	0.239099	0.999994
TRINITY_DN14074_c1_g1	21.3544	-0.489535	0.540931	-0.904986	0.365473	0.999994
TRINITY_DN14074_c1_g2	5.73659	-0.229165	0.578909	-0.395857	0.69221	0.999994
TRINITY_DN14074_c2_g1	8.44382	-0.942594	0.881793	-1.06895	0.285092	0.999994
TRINITY_DN140740_c0_g1	11.6636	0.726415	0.630635	1.15188	0.249371	0.999994
TRINITY_DN140743_c0_g1	3.44351	1.28876	2.05046	0.628525	0.52966	0.999994
TRINITY_DN140747_c0_g1	2.81709	1.15999	1.82046	0.637195	0.523998	0.999994
TRINITY_DN140748_c0_g1	5.91892	-1.25288	1.39845	-0.895904	0.370304	0.999994
TRINITY_DN140749_c0_g1	11.146	-0.93697	1.44455	-0.648625	0.516581	0.999994
TRINITY_DN14075_c0_g1	385.818	0.0625567	0.0403606	1.54994	0.121155	0.999994
TRINITY_DN14075_c1_g1	35.8936	-0.017122	0.25797	-0.0663722	0.947081	0.999994
TRINITY_DN14075_c2_g1	23.8345	-0.482764	0.414195	-1.16555	0.243797	0.999994
TRINITY_DN140750_c0_g1	5.85903	0.594113	0.819909	0.724608	0.468692	0.999994
TRINITY_DN140751_c0_g1	6.77007	0.449539	1.91677	0.234529	0.814574	0.999994
TRINITY_DN140752_c0_g1	5.75681	0.550058	1.09399	0.502801	0.615104	0.999994
TRINITY_DN140756_c0_g1	4.37502	1.7663	2.3134	0.763509	0.44516	0.999994
TRINITY_DN140757_c0_g1	10.164	-0.705036	0.866709	-0.813463	0.415953	0.999994
TRINITY_DN140759_c0_g1	8.89631	0.831115	1.19258	0.696905	0.485862	0.999994
TRINITY_DN14076_c0_g1	2.97918	1.11031	2.5621	0.43336	0.664753	0.999994
TRINITY_DN14076_c0_g3	23.8584	-0.336746	0.284224	-1.18479	0.2361	0.999994
TRINITY_DN140760_c0_g1	6.60785	0.624292	0.838669	0.744384	0.456644	0.999994
TRINITY_DN140761_c0_g1	2.72708	0.989663	2.23836	0.442138	0.658389	0.999994
TRINITY_DN140763_c0_g1	9.23485	0.42371	0.538385	0.787001	0.431281	0.999994
TRINITY_DN140765_c0_g1	2.82326	0.043748	1.85873	0.0235365	0.981222	0.999994
TRINITY_DN140766_c0_g1	6.21711	0.313424	0.403225	0.777294	0.436985	0.999994
TRINITY_DN140768_c0_g1	1.62612	-4.25064	2.98587	-1.42359	NA	NA
TRINITY_DN14077_c0_g1	4.65301	0.417992	0.394175	1.06042	0.288953	0.999994
TRINITY_DN14077_c0_g3	12.8189	0.155637	0.260961	0.596399	0.550909	0.999994
TRINITY_DN14077_c0_g5	5.39721	-0.640311	0.527764	-1.21325	0.225033	0.999994
TRINITY_DN14077_c0_g6	58.7356	-0.79683	0.504784	-1.57856	0.114438	0.999994
TRINITY_DN14077_c0_g7	62.1855	-0.538488	0.622736	-0.864713	0.387197	0.999994
TRINITY_DN14077_c0_g8	4.87685	1.87351	2.27921	0.821999	0.411077	0.999994
TRINITY_DN14077_c1_g1	14.1732	0.066793	0.258421	0.258466	0.796048	0.999994
TRINITY_DN14077_c1_g2	8.69404	-0.173337	0.246951	-0.70191	0.482735	0.999994
TRINITY_DN14077_c2_g1	15.9825	-0.964577	0.866542	-1.11313	0.265651	0.999994
TRINITY_DN14077_c3_g1	2.62196	0.692685	2.89029	0.23966	0.810594	0.999994
TRINITY_DN140771_c0_g1	5.42741	-0.49501	0.467257	-1.0594	0.28942	0.999994
TRINITY_DN140772_c0_g1	4.63144	0.997985	1.45835	0.684325	0.49377	0.999994
TRINITY_DN140773_c0_g1	1.52248	-1.20055	2.99086	-0.401406	0.688121	0.999994
TRINITY_DN140774_c0_g1	5.10306	0.906907	1.38432	0.655131	0.512384	0.999994
TRINITY_DN140775_c0_g1	6.07576	-0.430175	1.76061	-0.244333	0.806973	0.999994
TRINITY_DN140776_c0_g1	11.3851	0.509322	0.593083	0.85877	0.390467	0.999994
TRINITY_DN140777_c0_g1	4.01068	-0.228175	1.2767	-0.178723	0.858155	0.999994
TRINITY_DN140778_c0_g1	0.505102	2.04413	3.00701	0.67979	0.496637	0.999994
TRINITY_DN140779_c0_g1	14.5375	0.0470099	0.526942	0.0892128	0.928913	0.999994
TRINITY_DN14078_c0_g1	4.00232	3.57624	2.16533	1.65159	0.0986177	0.999994
TRINITY_DN140780_c0_g1	16.3122	0.765914	0.545111	1.40506	0.160004	0.999994
TRINITY_DN140782_c0_g1	5.41563	1.17401	0.983988	1.19312	0.232823	0.999994
TRINITY_DN140783_c0_g1	4.63223	1.59632	1.82628	0.874084	0.382072	0.999994
TRINITY_DN140785_c0_g1	13.3814	-0.377857	0.701215	-0.538861	0.589983	0.999994
TRINITY_DN140787_c0_g1	3.24128	-0.334058	1.24228	-0.268908	0.788001	0.999994
TRINITY_DN140788_c0_g1	1.7829	-0.771181	1.99266	-0.387011	0.698748	0.999994
TRINITY_DN140789_c0_g1	0.980217	0.631838	2.11818	0.298293	0.765479	0.999994
TRINITY_DN140790_c0_g1	6.95095	-0.672354	0.998658	-0.673258	0.500783	0.999994
TRINITY_DN140791_c0_g1	4.95443	-0.000765295	0.855896	-0.000894145	0.999287	0.999994
TRINITY_DN140793_c0_g1	12.7105	0.135014	1.29096	0.104584	0.916706	0.999994
TRINITY_DN140795_c0_g1	17.4149	0.0839557	0.852153	0.098522	0.921518	0.999994
TRINITY_DN140796_c0_g1	10.7456	-0.139577	0.545618	-0.255815	0.798093	0.999994
TRINITY_DN140797_c0_g1	1.54428	-4.2063	2.98657	-1.4084	NA	NA
TRINITY_DN140798_c0_g1	2.00673	0.273113	2.91671	0.0936372	0.925397	0.999994
TRINITY_DN140799_c0_g1	7.87621	-0.102787	1.41348	-0.0727189	0.94203	0.999994
TRINITY_DN1408_c0_g1	2341.82	0.00350501	0.0456061	0.0768538	0.93874	0.999994
TRINITY_DN14080_c0_g1	43.0815	-0.246949	0.339444	-0.727509	0.466914	0.999994
TRINITY_DN140801_c0_g1	4.94519	1.17764	1.57588	0.747294	0.454886	0.999994
TRINITY_DN140802_c0_g1	0.46387	1.97346	3.00763	0.656153	0.511726	0.999994
TRINITY_DN140803_c0_g1	10.9442	0.362884	0.353353	1.02697	0.304434	0.999994
TRINITY_DN140805_c0_g1	5.08395	0.48525	0.569559	0.851974	0.394228	0.999994
TRINITY_DN140806_c0_g1	3.27212	-5.16451	2.98325	-1.73117	NA	NA
TRINITY_DN140807_c0_g1	9.02207	1.2896	1.01823	1.26651	0.20533	0.999994
TRINITY_DN140808_c0_g1	4.41258	3.65168	2.16642	1.68558	0.0918766	0.999994
TRINITY_DN14081_c0_g1	30.5096	0.823646	0.404717	2.03512	0.041839	0.999994
TRINITY_DN14081_c1_g1	33.5533	-0.00388863	0.250532	-0.0155215	0.987616	0.999994
TRINITY_DN140810_c0_g1	19.0505	0.36305	0.814547	0.445708	0.655808	0.999994
TRINITY_DN140812_c0_g1	10.5281	-0.439933	0.600211	-0.732963	0.463581	0.999994
TRINITY_DN140813_c0_g1	3.70141	-2.37293	1.34313	-1.76672	0.0772749	0.999994
TRINITY_DN140814_c0_g1	4.5649	-0.353753	1.25993	-0.280771	0.778886	0.999994
TRINITY_DN140816_c0_g1	3.64912	-1.47776	1.85458	-0.796815	0.425558	0.999994
TRINITY_DN140817_c0_g1	5.19244	0.0196668	1.2847	0.0153084	0.987786	0.999994
TRINITY_DN14082_c0_g1	68.4853	0.0617347	0.100242	0.615856	0.53799	0.999994
TRINITY_DN14082_c1_g1	12.7479	-0.319685	0.94236	-0.339239	0.73443	0.999994
TRINITY_DN14082_c1_g2	59.5461	-0.415211	0.350911	-1.18324	0.236714	0.999994
TRINITY_DN14082_c1_g3	6.99237	0.548334	0.94778	0.578546	0.562896	0.999994
TRINITY_DN14082_c2_g1	25.2332	-0.330487	0.198675	-1.66345	0.0962215	0.999994
TRINITY_DN14082_c2_g2	18.8926	1.4035	0.956479	1.46736	0.142277	0.999994
TRINITY_DN14082_c3_g1	70.8847	0.00976887	0.232024	0.0421029	0.966417	0.999994
TRINITY_DN14082_c5_g1	18.5804	-0.56549	0.412699	-1.37023	0.170616	0.999994
TRINITY_DN14082_c6_g1	5.43292	-3.3159	2.4937	-1.32971	0.183614	0.999994
TRINITY_DN140820_c0_g1	9.69152	-0.392108	0.821258	-0.477449	0.633043	0.999994
TRINITY_DN140821_c0_g1	0.2091	0.875864	3.02234	0.289796	0.771972	0.999994
TRINITY_DN140822_c0_g1	6.66923	-0.594695	0.883003	-0.673491	0.500635	0.999994
TRINITY_DN140823_c0_g1	15.3685	0.321344	0.868519	0.369991	0.711389	0.999994
TRINITY_DN140824_c0_g1	14.4135	0.729939	1.15252	0.633344	0.526509	0.999994
TRINITY_DN140825_c0_g1	55.1407	-0.11844	0.214803	-0.551388	0.581367	0.999994
TRINITY_DN140826_c0_g1	6.62254	0.238941	0.769796	0.310395	0.75626	0.999994
TRINITY_DN14083_c0_g1	40.9707	0.0624152	0.236612	0.263787	0.791944	0.999994
TRINITY_DN140832_c0_g1	6.70947	3.35059	1.86427	1.79726	0.0722936	0.999994
TRINITY_DN140833_c0_g1	0	0	0	0	1	NA
TRINITY_DN140834_c0_g1	6.76273	0.345045	0.647919	0.532544	0.59435	0.999994
TRINITY_DN140835_c0_g1	3.22587	-4.2221	2.73737	-1.54239	0.122978	0.999994
TRINITY_DN140836_c0_g1	6.71138	-4.05047	1.60429	-2.52478	0.0115771	0.999994
TRINITY_DN140837_c0_g1	8.56194	1.42614	0.8857	1.61019	0.107357	0.999994
TRINITY_DN140838_c0_g1	8.42384	0.963534	1.08485	0.88817	0.374449	0.999994
TRINITY_DN140839_c0_g1	7.0153	-0.142847	1.15388	-0.123796	0.901476	0.999994
TRINITY_DN14084_c0_g1	11.0405	-0.327292	0.400885	-0.816424	0.414258	0.999994
TRINITY_DN14084_c1_g1	8.69144	-1.10561	1.88985	-0.585028	0.558529	0.999994
TRINITY_DN14084_c2_g1	9.28794	-2.25162	0.876575	-2.56865	0.0102095	0.999994
TRINITY_DN140840_c0_g1	1.61697	-0.0762963	2.98963	-0.0255203	0.97964	0.999994
TRINITY_DN140841_c0_g1	4.12143	1.28092	1.3535	0.946377	0.343956	0.999994
TRINITY_DN140845_c0_g1	23.2027	-0.421787	0.657215	-0.641779	0.521016	0.999994
TRINITY_DN140846_c0_g1	1.57834	2.49995	2.12033	1.17904	0.238382	0.999994
TRINITY_DN140847_c0_g1	4.68998	0.466027	2.06404	0.225785	0.821369	0.999994
TRINITY_DN140848_c0_g1	4.59971	-0.460809	1.53815	-0.299586	0.764493	0.999994
TRINITY_DN140849_c0_g1	1.47367	3.92967	2.99063	1.31399	0.188849	0.999994
TRINITY_DN14085_c0_g1	15.8605	0.0311677	0.322785	0.0965587	0.923077	0.999994
TRINITY_DN140850_c0_g1	34.0294	0.100701	0.228207	0.441269	0.659018	0.999994
TRINITY_DN140851_c0_g1	0.300392	1.59962	3.01167	0.531141	0.595321	0.999994
TRINITY_DN140852_c0_g1	5.15659	1.4739	1.26849	1.16193	0.245263	0.999994
TRINITY_DN140854_c0_g1	4.68691	-2.71321	1.8846	-1.43968	0.149959	0.999994
TRINITY_DN140857_c0_g1	8.02706	-0.491009	0.815643	-0.601991	0.54718	0.999994
TRINITY_DN140858_c0_g1	5.17275	0.138531	0.871296	0.158994	0.873673	0.999994
TRINITY_DN14086_c0_g1	20.1545	-0.425682	0.247123	-1.72255	0.0849698	0.999994
TRINITY_DN140860_c0_g1	1.69086	-4.33781	2.9855	-1.45296	0.146235	0.999994
TRINITY_DN140861_c0_g1	5.01099	1.32368	1.7098	0.774177	0.438826	0.999994
TRINITY_DN140865_c0_g1	4.12171	1.17516	0.92855	1.26559	0.20566	0.999994
TRINITY_DN140866_c0_g1	11.5283	0.0205209	0.442557	0.0463689	0.963016	0.999994
TRINITY_DN140868_c0_g1	2.5021	-1.03356	2.96157	-0.348991	NA	NA
TRINITY_DN14087_c0_g2	6.02043	0.648896	0.637731	1.01751	0.308912	0.999994
TRINITY_DN140870_c0_g1	2.4642	-1.22753	2.98827	-0.410783	NA	NA
TRINITY_DN140871_c0_g1	1.378	-2.98425	2.98634	-0.999298	0.31765	0.999994
TRINITY_DN140872_c0_g1	4.932	-0.0426445	2.08069	-0.0204954	0.983648	0.999994
TRINITY_DN140873_c0_g1	3.47044	5.12249	2.5159	2.03605	0.0417457	0.999994
TRINITY_DN140874_c0_g1	4.64039	0.160653	2.29093	0.0701256	0.944094	0.999994
TRINITY_DN140875_c0_g1	6.68629	0.736588	1.22956	0.599065	0.549129	0.999994
TRINITY_DN140879_c0_g1	6.46284	-0.463611	0.511442	-0.906479	0.364682	0.999994
TRINITY_DN14088_c0_g1	36.2698	-0.314202	0.241808	-1.29939	0.193811	0.999994
TRINITY_DN140881_c0_g1	1.61484	1.87438	2.34374	0.79974	0.423861	0.999994
TRINITY_DN140883_c0_g1	7.82392	0.993897	0.990518	1.00341	0.315662	0.999994
TRINITY_DN140885_c0_g1	7.33861	0.00341361	0.901879	0.003785	0.99698	0.999994
TRINITY_DN140888_c0_g1	7.11006	-0.543624	1.61832	-0.335919	0.736932	0.999994
TRINITY_DN14089_c0_g1	33.0849	0.0981103	0.282366	0.347458	0.728248	0.999994
TRINITY_DN140890_c0_g1	0.358989	1.2356	3.01816	0.40939	0.682254	0.999994
TRINITY_DN140892_c0_g1	0	0	0	0	1	NA
TRINITY_DN140893_c0_g1	1.06902	-2.76242	3.00338	-0.919769	NA	NA
TRINITY_DN140895_c0_g1	14.751	0.107925	0.474837	0.227289	0.820199	0.999994
TRINITY_DN140896_c0_g1	12.752	-1.26825	1.3594	-0.932946	0.350848	0.999994
TRINITY_DN140897_c0_g1	10.5739	-0.224401	0.762565	-0.294272	0.76855	0.999994
TRINITY_DN140898_c0_g1	4.55767	3.83658	2.44332	1.57024	0.11636	0.999994
TRINITY_DN140899_c0_g1	5.78829	0.780304	0.731167	1.0672	0.28588	0.999994
TRINITY_DN14090_c0_g1	5.81383	0.129652	1.73706	0.0746389	0.940502	0.999994
TRINITY_DN14090_c1_g1	13.6685	0.674045	0.7333	0.919194	0.357994	0.999994
TRINITY_DN14090_c1_g2	15.178	0.823064	0.52547	1.56634	0.117269	0.999994
TRINITY_DN14090_c1_g3	9.53575	0.631149	0.470302	1.34201	0.179593	0.999994
TRINITY_DN14090_c1_g4	17.6635	-0.166693	0.590381	-0.282347	0.777677	0.999994
TRINITY_DN14090_c2_g1	6.47894	2.31371	1.65064	1.4017	0.161004	0.999994
TRINITY_DN140900_c0_g1	8.24825	-0.701658	1.17772	-0.595779	0.551323	0.999994
TRINITY_DN14091_c0_g1	18.6726	-0.346968	0.36999	-0.937779	0.348358	0.999994
TRINITY_DN14091_c0_g2	1.95583	-3.02347	2.19491	-1.37749	0.168361	0.999994
TRINITY_DN140910_c0_g1	9.67421	-1.61913	1.41378	-1.14525	0.252107	0.999994
TRINITY_DN140915_c0_g1	0.534509	-2.19535	3.0067	-0.730153	0.465297	0.999994
TRINITY_DN140916_c0_g1	5.55712	0.494624	1.41253	0.350168	0.726212	0.999994
TRINITY_DN140917_c0_g1	2.61972	-0.313383	2.27945	-0.137482	0.89065	0.999994
TRINITY_DN140918_c0_g1	9.91174	0.0331821	0.778251	0.0426367	0.965991	0.999994
TRINITY_DN140919_c0_g1	7.18132	0.472348	0.542034	0.871436	0.383516	0.999994
TRINITY_DN14092_c0_g1	17.8701	1.514	0.995511	1.52083	0.128304	0.999994
TRINITY_DN140920_c0_g1	39.8044	-0.196839	0.204146	-0.964209	0.334941	0.999994
TRINITY_DN140921_c0_g1	3.63914	0.00749524	1.36418	0.00549432	0.995616	0.999994
TRINITY_DN140922_c0_g1	4.72554	0.350194	1.04346	0.33561	0.737165	0.999994
TRINITY_DN140923_c0_g1	3.95917	-0.443066	0.92785	-0.477518	0.632993	0.999994
TRINITY_DN140924_c0_g1	11.5652	0.957631	1.11249	0.860798	0.389349	0.999994
TRINITY_DN140925_c0_g1	18.9149	-0.264518	0.643855	-0.410834	0.681194	0.999994
TRINITY_DN140927_c0_g1	7.58831	0.0108765	0.782161	0.0139057	0.988905	0.999994
TRINITY_DN14093_c0_g1	11.5012	-0.221246	0.794718	-0.278396	0.780709	0.999994
TRINITY_DN140930_c0_g1	0.852059	-3.3303	2.99286	-1.11275	0.265817	0.999994
TRINITY_DN140933_c0_g1	8.64482	0.957537	1.52755	0.626846	0.53076	0.999994
TRINITY_DN140934_c0_g1	0.537473	-1.9073	3.01208	-0.633215	0.526593	0.999994
TRINITY_DN140938_c0_g1	0.670674	-0.46246	2.99722	-0.154296	0.877376	0.999994
TRINITY_DN140941_c0_g1	7.60488	-0.279193	1.85471	-0.150532	0.880345	0.999994
TRINITY_DN140942_c0_g1	0.45815	-2.072	3.00766	-0.688905	NA	NA
TRINITY_DN140944_c0_g1	6.44784	-0.10662	1.32641	-0.080382	0.935933	0.999994
TRINITY_DN140945_c0_g1	2.86095	-0.645363	1.5849	-0.407194	0.683865	0.999994
TRINITY_DN140947_c0_g1	9.38938	2.19413	1.58002	1.38867	0.164932	0.999994
TRINITY_DN140948_c0_g1	7.72166	1.16289	0.863709	1.34639	0.178178	0.999994
TRINITY_DN140951_c0_g1	1.5099	-3.05899	3.00171	-1.01908	0.308163	0.999994
TRINITY_DN140952_c0_g1	10.7253	0.253056	1.35189	0.187187	0.851514	0.999994
TRINITY_DN140953_c0_g1	4.8719	0.0567364	0.714146	0.0794465	0.936677	0.999994
TRINITY_DN140954_c0_g1	7.55568	-0.251418	0.850245	-0.295701	0.767459	0.999994
TRINITY_DN140955_c0_g1	1.27333	-3.88978	2.98858	-1.30155	NA	NA
TRINITY_DN140957_c0_g1	10.6103	0.942632	1.10858	0.850304	0.395156	0.999994
TRINITY_DN140958_c0_g1	17.0536	0.306544	0.708441	0.432702	0.665231	0.999994
TRINITY_DN140959_c0_g1	30.5104	0.40211	0.653059	0.615734	0.53807	0.999994
TRINITY_DN14096_c0_g1	31.4221	0.254447	0.447706	0.568334	0.569808	0.999994
TRINITY_DN140962_c0_g1	11.1663	0.0951229	0.558106	0.170439	0.864665	0.999994
TRINITY_DN140966_c0_g1	2.64758	2.00382	2.97523	0.673502	0.500628	0.999994
TRINITY_DN140967_c0_g1	3.09349	1.09097	1.44049	0.757358	0.448836	0.999994
TRINITY_DN140968_c0_g1	7.4764	0.190734	0.53195	0.358556	0.719928	0.999994
TRINITY_DN14097_c0_g1	9.48343	-1.61323	0.840453	-1.91948	0.0549241	0.999994
TRINITY_DN140972_c0_g1	3.53017	-3.90027	2.24352	-1.73846	0.0821302	0.999994
TRINITY_DN140973_c0_g1	0	0	0	0	1	NA
TRINITY_DN140974_c0_g1	2.28275	-1.09427	1.82793	-0.59864	0.549413	0.999994
TRINITY_DN140976_c0_g1	4.86689	-3.95575	2.97006	-1.33188	0.182901	0.999994
TRINITY_DN140978_c0_g1	0.515202	-2.16691	3.00691	-0.720643	0.471129	0.999994
TRINITY_DN14098_c0_g1	12.6079	0.42785	0.538631	0.794328	0.427005	0.999994
TRINITY_DN14098_c0_g2	12.4205	0.00635438	0.263351	0.0241289	0.98075	0.999994
TRINITY_DN140980_c0_g1	6.52789	0.105018	0.694262	0.151266	0.879766	0.999994
TRINITY_DN140981_c0_g1	1.47615	2.19887	2.88956	0.760971	0.446675	0.999994
TRINITY_DN140982_c0_g1	30.5514	0.213293	0.245424	0.869081	0.384803	0.999994
TRINITY_DN140983_c0_g1	1.0177	-0.811374	2.98768	-0.271574	0.78595	0.999994
TRINITY_DN140984_c0_g1	3.36148	-0.175556	1.83045	-0.0959086	0.923593	0.999994
TRINITY_DN140985_c0_g1	3.27537	-1.36409	2.49675	-0.546346	0.584828	0.999994
TRINITY_DN140986_c0_g1	1.95193	-0.90542	2.88077	-0.314298	0.753294	0.999994
TRINITY_DN140987_c0_g1	6.86431	-0.674453	0.633627	-1.06443	0.287132	0.999994
TRINITY_DN14099_c0_g1	43.661	-0.0945391	0.389186	-0.242915	0.808071	0.999994
TRINITY_DN14099_c1_g1	21.2715	-0.64931	0.683786	-0.94958	0.342326	0.999994
TRINITY_DN14099_c2_g1	26.0827	0.420491	0.560309	0.750464	0.452976	0.999994
TRINITY_DN14099_c2_g2	27.349	0.594214	0.634369	0.936701	0.348912	0.999994
TRINITY_DN14099_c4_g1	51.7345	0.24878	0.213044	1.16774	0.242914	0.999994
TRINITY_DN140990_c1_g1	21.0182	0.267887	0.521824	0.513366	0.607695	0.999994
TRINITY_DN140991_c0_g1	14.8884	-1.75252	1.25546	-1.39591	0.162741	0.999994
TRINITY_DN140992_c0_g1	27.1137	0.0872773	0.216424	0.40327	0.68675	0.999994
TRINITY_DN140993_c0_g1	9.56729	0.39052	1.18396	0.329842	0.741519	0.999994
TRINITY_DN140994_c0_g1	3.49419	3.07849	2.17791	1.41351	0.157507	0.999994
TRINITY_DN140995_c0_g1	1.92556	0.139952	2.0047	0.0698119	0.944343	0.999994
TRINITY_DN141_c0_g1	470.406	0.0313046	0.0535861	0.584191	0.559092	0.999994
TRINITY_DN141_c0_g3	637.59	0.0971507	0.0504527	1.92558	0.0541568	0.999994
TRINITY_DN1410_c0_g1	1078.55	-0.0762532	0.0536098	-1.42237	0.154918	0.999994
TRINITY_DN1410_c1_g1	1486.36	-0.175226	0.0866024	-2.02334	0.0430384	0.999994
TRINITY_DN1410_c2_g1	14.2301	0.100279	0.97226	0.10314	0.917852	0.999994
TRINITY_DN1410_c2_g2	4.39498	0.475647	1.30078	0.365664	0.714616	0.999994
TRINITY_DN1410_c3_g1	13.3721	-0.449516	0.623035	-0.721493	0.470606	0.999994
TRINITY_DN14100_c0_g1	14.8379	0.603471	0.641683	0.940451	0.346986	0.999994
TRINITY_DN141000_c0_g1	17.7136	0.681573	0.847383	0.804328	0.421208	0.999994
TRINITY_DN141002_c0_g1	0.436218	-2.03438	3.00798	-0.676328	NA	NA
TRINITY_DN141003_c0_g1	2.58	-1.66039	2.8638	-0.579785	0.56206	0.999994
TRINITY_DN141004_c0_g1	16.2664	-1.2829	0.641121	-2.00103	0.0453892	0.999994
TRINITY_DN141006_c0_g1	7.93409	0.217154	1.04104	0.208594	0.834765	0.999994
TRINITY_DN141008_c0_g1	3.47738	-2.03894	1.54991	-1.31552	0.188336	0.999994
TRINITY_DN14101_c0_g1	4.74533	0.326409	0.570581	0.572064	0.567278	0.999994
TRINITY_DN141012_c0_g1	8.24934	0.452571	0.382353	1.18365	0.236552	0.999994
TRINITY_DN141014_c0_g1	10.2969	0.471902	1.55689	0.303106	0.761809	0.999994
TRINITY_DN141015_c0_g1	9.23644	0.0816074	0.815498	0.100071	0.920288	0.999994
TRINITY_DN141017_c0_g1	4.85278	-0.761087	2.07295	-0.367151	0.713506	0.999994
TRINITY_DN141019_c0_g1	1.31182	-3.92922	2.98752	-1.31521	0.188439	0.999994
TRINITY_DN14102_c0_g1	42.0166	-0.0969187	0.282802	-0.342709	0.731818	0.999994
TRINITY_DN141020_c0_g1	5.07464	0.879311	1.86332	0.471907	0.636994	0.999994
TRINITY_DN141021_c0_g1	7.87687	-1.36087	1.22847	-1.10777	0.267959	0.999994
TRINITY_DN141023_c0_g1	6.28965	0.327194	1.40422	0.233009	0.815755	0.999994
TRINITY_DN141024_c0_g1	5.56122	0.460341	0.993178	0.463503	0.643004	0.999994
TRINITY_DN141026_c0_g1	2.85935	1.01732	2.03484	0.499951	0.61711	0.999994
TRINITY_DN141027_c0_g1	9.21118	0.887693	0.836495	1.06121	0.288597	0.999994
TRINITY_DN14103_c0_g1	28.9773	0.0403181	0.196707	0.204965	0.837599	0.999994
TRINITY_DN14103_c0_g2	11.7748	-0.0642738	0.330735	-0.194336	0.845913	0.999994
TRINITY_DN14103_c1_g1	8.00918	-0.327589	0.263488	-1.24328	0.213765	0.999994
TRINITY_DN14103_c2_g1	7.02999	1.43405	0.8194	1.75012	0.0800973	0.999994
TRINITY_DN14103_c4_g1	5.70292	0.135334	1.6309	0.082981	0.933867	0.999994
TRINITY_DN141030_c0_g1	2.49869	-0.233358	1.40535	-0.16605	0.868118	0.999994
TRINITY_DN141032_c0_g1	48.8139	0.262349	0.576084	0.455401	0.648821	0.999994
TRINITY_DN141033_c0_g1	8.53707	1.01242	1.38954	0.728602	0.466245	0.999994
TRINITY_DN141034_c0_g1	13.7353	1.15808	2.24055	0.516873	0.605244	0.999994
TRINITY_DN141035_c0_g1	4.70032	-0.644308	1.88572	-0.341678	0.732593	0.999994
TRINITY_DN141036_c0_g1	4.73859	-1.2569	1.8688	-0.672567	0.501223	0.999994
TRINITY_DN141037_c0_g1	2.97249	0.455141	2.0655	0.220354	0.825596	0.999994
TRINITY_DN141039_c0_g1	3.32057	0.985131	1.83059	0.538149	0.590474	0.999994
TRINITY_DN14104_c0_g1	4.30735	-0.359988	0.486195	-0.740418	0.459046	0.999994
TRINITY_DN141043_c0_g1	5.08911	0.977323	1.02162	0.956644	0.338747	0.999994
TRINITY_DN141044_c0_g1	4.88844	-0.404188	1.60522	-0.251796	0.801199	0.999994
TRINITY_DN141045_c0_g1	4.7264	0.0942964	1.28328	0.0734806	0.941424	0.999994
TRINITY_DN141047_c0_g1	1.40577	-2.02904	2.97628	-0.681737	0.495405	0.999994
TRINITY_DN141048_c0_g1	12.7777	-0.42696	0.41687	-1.0242	0.305739	0.999994
TRINITY_DN141049_c0_g1	17.2064	-0.490578	0.520724	-0.942107	0.346138	0.999994
TRINITY_DN14105_c0_g2	25.9223	0.233688	0.3335	0.700714	0.483482	0.999994
TRINITY_DN14105_c1_g1	120.949	-0.39033	0.345512	-1.12972	0.258596	0.999994
TRINITY_DN14105_c1_g2	63.2237	0.172891	0.324092	0.533461	0.593715	0.999994
TRINITY_DN14105_c1_g4	37.6217	-0.507033	0.478235	-1.06022	0.289046	0.999994
TRINITY_DN14105_c1_g5	3.79379	-2.34701	1.99628	-1.17569	0.239718	0.999994
TRINITY_DN14105_c4_g1	32.55	-0.617424	0.265635	-2.32433	0.0201076	0.999994
TRINITY_DN14105_c5_g1	8.37048	2.58701	1.61335	1.60351	0.108823	0.999994
TRINITY_DN14105_c7_g1	0.673195	1.59632	3.01136	0.530099	0.596043	0.999994
TRINITY_DN141052_c0_g1	1.46735	-2.09746	2.52457	-0.830816	0.406077	0.999994
TRINITY_DN141053_c0_g1	2.09365	0.353133	2.98293	0.118385	0.905763	0.999994
TRINITY_DN141054_c0_g1	11.9136	0.295975	1.226	0.241415	0.809233	0.999994
TRINITY_DN141055_c0_g1	12.7155	-0.61782	0.743405	-0.831068	0.405935	0.999994
TRINITY_DN141057_c0_g1	7.42334	0.402605	0.978675	0.411377	0.680796	0.999994
TRINITY_DN141059_c0_g1	2.51035	2.56221	2.7976	0.915862	NA	NA
TRINITY_DN14106_c0_g1	21.1966	0.10818	0.268219	0.403328	0.686707	0.999994
TRINITY_DN14106_c0_g2	13.9856	0.681413	1.06278	0.64116	0.521419	0.999994
TRINITY_DN14106_c1_g1	46.9772	0.267248	0.162735	1.64222	0.100544	0.999994
TRINITY_DN141062_c0_g1	5.43648	0.843384	1.48649	0.567367	0.570465	0.999994
TRINITY_DN141063_c0_g1	2.34001	-3.38857	2.97692	-1.13828	NA	NA
TRINITY_DN141064_c0_g1	4.33349	1.02305	1.87458	0.545751	0.585237	0.999994
TRINITY_DN141067_c0_g1	11.9335	0.443953	0.985299	0.450577	0.652295	0.999994
TRINITY_DN141069_c0_g1	7.25571	0.776403	1.54644	0.502058	0.615627	0.999994
TRINITY_DN14107_c0_g1	13.8498	-0.453235	0.951089	-0.476543	0.633687	0.999994
TRINITY_DN14107_c0_g2	8.15571	0.0461446	0.354869	0.130033	0.89654	0.999994
TRINITY_DN141071_c0_g1	5.81026	0.285309	0.719393	0.396597	0.691665	0.999994
TRINITY_DN141074_c0_g1	1.02521	0.283548	2.98155	0.0951008	NA	NA
TRINITY_DN141075_c0_g1	11.4525	-2.27347	1.50489	-1.51072	0.130861	0.999994
TRINITY_DN141077_c0_g1	8.14479	0.660195	0.651379	1.01354	0.310805	0.999994
TRINITY_DN141078_c0_g1	6.15983	0.956493	0.844407	1.13274	0.257323	0.999994
TRINITY_DN14108_c0_g1	6.95183	-0.372026	1.58874	-0.234165	0.814857	0.999994
TRINITY_DN141080_c0_g1	12.1273	0.423567	1.20679	0.350985	0.725599	0.999994
TRINITY_DN141082_c0_g1	6.76643	-0.319905	0.955874	-0.334672	0.737872	0.999994
TRINITY_DN141084_c0_g1	12.6763	-0.49192	1.06824	-0.460498	0.645159	0.999994
TRINITY_DN141086_c0_g1	2.99607	0.148095	1.69297	0.0874765	0.930293	0.999994
TRINITY_DN14109_c0_g1	10.3933	-0.812606	0.792629	-1.0252	0.305267	0.999994
TRINITY_DN141090_c0_g1	2.78993	-0.205775	1.75105	-0.117515	0.906452	0.999994
TRINITY_DN141091_c0_g1	5.35293	-0.668388	0.56586	-1.18119	0.237528	0.999994
TRINITY_DN141092_c0_g1	17.1378	0.257771	0.556138	0.463502	0.643004	0.999994
TRINITY_DN141095_c0_g1	8.50492	-0.256515	0.598023	-0.428938	0.667968	0.999994
TRINITY_DN141097_c0_g1	35.2785	0.869157	0.640538	1.35692	0.174808	0.999994
TRINITY_DN141099_c0_g1	5.55689	0.55143	1.886	0.29238	0.769996	0.999994
TRINITY_DN1411_c0_g1	1135.94	-0.0146705	0.0523887	-0.280032	0.779453	0.999994
TRINITY_DN14110_c0_g1	1001.45	-0.101252	0.0617395	-1.63999	0.101007	0.999994
TRINITY_DN141100_c0_g1	2.46415	0.423998	2.28436	0.18561	0.852751	0.999994
TRINITY_DN141101_c0_g1	9.66259	-0.369629	1.55549	-0.237628	0.81217	0.999994
TRINITY_DN141103_c0_g1	16.6433	-0.373776	0.738596	-0.506062	0.612813	0.999994
TRINITY_DN141104_c0_g1	9.23199	0.0286645	1.53817	0.0186355	0.985132	0.999994
TRINITY_DN141105_c0_g1	5.63305	0.407651	2.3251	0.175326	0.860823	0.999994
TRINITY_DN141107_c0_g1	14.9943	0.248545	0.386927	0.642355	0.520642	0.999994
TRINITY_DN14111_c0_g1	40.6871	-0.0624405	0.150278	-0.415499	0.677777	0.999994
TRINITY_DN14111_c0_g2	7.86735	-0.782118	0.735872	-1.06284	0.287852	0.999994
TRINITY_DN14111_c0_g4	11.6053	-0.0616009	0.259216	-0.237643	0.812158	0.999994
TRINITY_DN14111_c0_g5	15.7805	-0.360015	1.14486	-0.314462	0.75317	0.999994
TRINITY_DN141112_c0_g1	12.6008	-0.0799898	0.49267	-0.16236	0.871023	0.999994
TRINITY_DN141114_c0_g1	8.26542	-1.06917	1.56364	-0.683772	0.494119	0.999994
TRINITY_DN141115_c0_g1	6.29749	-1.12946	1.8604	-0.607108	0.543779	0.999994
TRINITY_DN141116_c0_g1	5.81507	0.719433	0.725106	0.992176	0.321112	0.999994
TRINITY_DN141117_c0_g1	4.15343	1.62478	1.69511	0.958511	0.337805	0.999994
TRINITY_DN141118_c0_g1	0	0	0	0	1	NA
TRINITY_DN14112_c0_g1	36.8652	-0.578945	0.418676	-1.3828	0.166726	0.999994
TRINITY_DN141121_c0_g1	6.83779	0.383797	1.57209	0.244132	0.807129	0.999994
TRINITY_DN141122_c0_g1	21.4769	0.152372	0.433114	0.351806	0.724984	0.999994
TRINITY_DN141123_c0_g1	10.404	0.13511	0.657034	0.205636	0.837075	0.999994
TRINITY_DN141124_c0_g1	14.1526	0.0547356	1.30139	0.0420593	0.966451	0.999994
TRINITY_DN141126_c0_g1	7.0873	0.704712	0.574089	1.22753	0.219623	0.999994
TRINITY_DN141127_c0_g1	8.91195	-0.0506897	1.26186	-0.0401707	0.967957	0.999994
TRINITY_DN141128_c0_g1	0.906897	-0.237133	2.98497	-0.0794421	0.936681	0.999994
TRINITY_DN141129_c0_g1	10.3158	-0.12255	0.477456	-0.256674	0.797431	0.999994
TRINITY_DN14113_c0_g1	63.1516	0.0513655	0.0839413	0.611922	0.540589	0.999994
TRINITY_DN141130_c0_g1	10.3295	0.205843	0.321077	0.641101	0.521457	0.999994
TRINITY_DN141132_c0_g1	3.79624	-0.768624	2.53494	-0.303212	0.761728	0.999994
TRINITY_DN141133_c0_g1	2.70464	-2.91635	2.20847	-1.32053	0.186657	0.999994
TRINITY_DN141136_c0_g1	1.29669	-1.65493	2.98835	-0.553794	0.57972	0.999994
TRINITY_DN141138_c0_g1	2.9309	-0.605515	2.05611	-0.294495	0.768379	0.999994
TRINITY_DN14114_c0_g1	22.0356	-0.183663	0.487076	-0.377073	0.706119	0.999994
TRINITY_DN141141_c0_g1	0	0	0	0	1	NA
TRINITY_DN141142_c0_g1	18.669	0.314758	0.653991	0.481288	0.630312	0.999994
TRINITY_DN141144_c0_g1	11.8492	0.492428	0.619732	0.794582	0.426857	0.999994
TRINITY_DN141145_c0_g1	15.0509	1.99984	1.25262	1.59652	0.110372	0.999994
TRINITY_DN141147_c0_g1	10.1921	-0.653812	0.768245	-0.851047	0.394743	0.999994
TRINITY_DN141149_c0_g1	5.88715	-0.319467	1.38719	-0.230298	0.817861	0.999994
TRINITY_DN14115_c0_g1	13.4504	-0.0920777	0.243503	-0.378138	0.705328	0.999994
TRINITY_DN141152_c0_g1	4.09411	0.096903	2.53266	0.0382614	0.969479	0.999994
TRINITY_DN141153_c0_g1	8.31275	-4.67641	1.58406	-2.95217	0.00315552	0.999994
TRINITY_DN141157_c0_g1	2.97472	-0.186841	0.878807	-0.212607	0.831633	0.999994
TRINITY_DN141158_c0_g1	0.673195	1.59632	3.01136	0.530099	0.596043	0.999994
TRINITY_DN14116_c0_g1	80.6292	0.0574712	0.106169	0.541319	0.588288	0.999994
TRINITY_DN14116_c1_g1	34.5707	-0.0456254	0.294447	-0.154953	0.876858	0.999994
TRINITY_DN14116_c1_g2	28.7293	0.0525718	0.177139	0.296783	0.766632	0.999994
TRINITY_DN14116_c2_g1	192.079	0.0094803	0.0600814	0.157791	0.874622	0.999994
TRINITY_DN14116_c2_g2	10.8152	0.188718	1.53005	0.123341	0.901837	0.999994
TRINITY_DN14116_c3_g1	3.1684	1.57838	2.14416	0.736129	0.461652	0.999994
TRINITY_DN14116_c4_g1	13.5605	0.0902288	0.852397	0.105853	0.915699	0.999994
TRINITY_DN14116_c5_g1	17.6361	-0.197856	0.289376	-0.683733	0.494144	0.999994
TRINITY_DN141160_c0_g1	12.9593	0.14913	1.12764	0.13225	0.894787	0.999994
TRINITY_DN141164_c0_g1	2.69508	0.313222	1.6958	0.184704	0.853461	0.999994
TRINITY_DN141165_c0_g1	1.16439	0.885886	2.98686	0.296595	0.766776	0.999994
TRINITY_DN141167_c0_g1	10.8116	-0.465589	1.19819	-0.388578	0.697588	0.999994
TRINITY_DN14117_c0_g1	7.98006	0.120396	0.495938	0.242765	0.808187	0.999994
TRINITY_DN141170_c0_g1	7.5848	0.199586	1.08415	0.184095	0.853939	0.999994
TRINITY_DN141171_c0_g1	2.19254	0.836133	2.52105	0.331661	0.740145	0.999994
TRINITY_DN141173_c0_g1	1.9419	-0.662452	2.00441	-0.330496	0.741025	0.999994
TRINITY_DN141174_c0_g1	16.7843	-0.0238527	0.487228	-0.0489559	0.960954	0.999994
TRINITY_DN141176_c0_g1	0	0	0	0	1	NA
TRINITY_DN141177_c0_g1	12.9175	0.0389642	1.13476	0.0343371	0.972608	0.999994
TRINITY_DN141179_c0_g1	7.4503	0.674545	1.07115	0.62974	0.528865	0.999994
TRINITY_DN141181_c0_g1	5.29677	0.860727	2.06923	0.415965	0.677436	0.999994
TRINITY_DN141183_c0_g1	4.62485	-0.291918	0.992049	-0.294257	0.768561	0.999994
TRINITY_DN141184_c0_g1	5.65917	1.25007	2.05386	0.608647	0.542758	0.999994
TRINITY_DN14119_c0_g1	6.59493	0.215096	0.286059	0.751928	0.452095	0.999994
TRINITY_DN141192_c0_g1	7.19264	-0.247056	1.01651	-0.243045	0.807971	0.999994
TRINITY_DN141197_c0_g1	5.38431	-1.29982	1.37156	-0.947691	0.343287	0.999994
TRINITY_DN141199_c0_g1	1.88398	-2.87542	2.76552	-1.03974	0.298461	0.999994
TRINITY_DN1412_c0_g1	1333.77	-0.0350203	0.0505239	-0.693143	0.48822	0.999994
TRINITY_DN1412_c0_g2	231.027	-0.129573	0.133567	-0.970091	0.332001	0.999994
TRINITY_DN1412_c1_g1	784.701	0.119544	0.0626075	1.90942	0.0562085	0.999994
TRINITY_DN1412_c2_g1	1877.52	-0.0238026	0.0754806	-0.315347	0.752498	0.999994
TRINITY_DN1412_c3_g1	2094.34	0.00949519	0.0469142	0.202395	0.839608	0.999994
TRINITY_DN1412_c4_g1	57.2512	0.219241	0.0977922	2.24191	0.0249675	0.999994
TRINITY_DN1412_c6_g1	35.3878	-0.0246855	0.24373	-0.101282	0.919326	0.999994
TRINITY_DN14120_c0_g1	19.4201	0.393898	0.755541	0.521345	0.602126	0.999994
TRINITY_DN141200_c0_g1	26.4418	-0.621069	0.546409	-1.13664	0.25569	0.999994
TRINITY_DN141201_c0_g1	2.05857	-2.24734	2.17477	-1.03337	0.301431	0.999994
TRINITY_DN141202_c0_g1	3.73439	0.329751	0.783952	0.420626	0.674028	0.999994
TRINITY_DN141204_c0_g1	2.69757	0.899615	1.45381	0.6188	0.536048	0.999994
TRINITY_DN141205_c0_g1	2.41182	-1.31955	1.79223	-0.73626	0.461573	0.999994
TRINITY_DN141206_c0_g1	11.4231	0.0169171	0.869549	0.019455	0.984478	0.999994
TRINITY_DN141207_c0_g1	12.2392	-0.48286	0.476983	-1.01232	0.311385	0.999994
TRINITY_DN14121_c0_g1	26.9247	-0.0722733	0.213053	-0.339226	0.734439	0.999994
TRINITY_DN141210_c0_g1	7.13346	-0.838331	1.06239	-0.789096	0.430056	0.999994
TRINITY_DN141212_c0_g1	2.11947	-2.39182	2.45282	-0.975128	0.329497	0.999994
TRINITY_DN141214_c0_g1	2.85613	0.193574	2.06124	0.0939114	0.92518	0.999994
TRINITY_DN141215_c0_g1	7.73008	1.34219	1.14533	1.17187	0.241248	0.999994
TRINITY_DN141216_c0_g1	15.0233	0.458297	0.888249	0.515955	0.605886	0.999994
TRINITY_DN141217_c0_g1	2.01006	-1.96327	0.966125	-2.03211	0.0421424	0.999994
TRINITY_DN141218_c0_g1	13.1258	0.840482	1.12526	0.746922	0.455111	0.999994
TRINITY_DN141219_c0_g1	2.2466	2.65519	2.97612	0.892166	NA	NA
TRINITY_DN14122_c0_g1	7.58773	0.114015	0.426901	0.267075	0.789411	0.999994
TRINITY_DN14122_c0_g2	14.6606	-0.343524	0.331984	-1.03476	0.30078	0.999994
TRINITY_DN14122_c1_g1	22.699	0.447448	1.22558	0.365091	0.715043	0.999994
TRINITY_DN14122_c1_g2	57.868	-0.265962	0.223134	-1.19194	0.233285	0.999994
TRINITY_DN14122_c1_g3	70.2926	-0.055017	0.331275	-0.166076	0.868097	0.999994
TRINITY_DN14122_c2_g1	8.02155	-0.20042	0.277017	-0.723495	0.469376	0.999994
TRINITY_DN14122_c3_g1	14.0236	-0.527838	0.813325	-0.648988	0.516346	0.999994
TRINITY_DN14122_c4_g1	7.08071	0.933527	1.75925	0.53064	0.595668	0.999994
TRINITY_DN141221_c0_g1	10.4747	-0.346042	1.06617	-0.324566	0.74551	0.999994
TRINITY_DN141223_c0_g1	13.0655	-0.440321	0.640611	-0.687346	0.491865	0.999994
TRINITY_DN141228_c0_g1	9.51586	-0.310824	0.960246	-0.323692	0.746171	0.999994
TRINITY_DN141229_c0_g1	5.31988	3.55771	1.93538	1.83825	0.0660259	0.999994
TRINITY_DN14123_c0_g1	13.5076	-0.495314	0.272223	-1.81951	0.0688332	0.999994
TRINITY_DN14123_c0_g2	7.99443	-0.496383	0.334277	-1.48495	0.137558	0.999994
TRINITY_DN141235_c0_g1	4.15789	0.641084	2.53601	0.252792	0.800429	0.999994
TRINITY_DN141236_c0_g1	7.03419	-2.85203	1.96573	-1.45087	0.146815	0.999994
TRINITY_DN141238_c0_g1	1.21844	-0.2581	2.99134	-0.0862824	NA	NA
TRINITY_DN141241_c0_g1	3.17688	3.14158	2.14483	1.46472	0.142996	0.999994
TRINITY_DN141242_c0_g1	6.22533	0.524573	1.13331	0.462868	0.643459	0.999994
TRINITY_DN141243_c0_g1	1.12313	0.228533	2.99268	0.0763639	0.93913	0.999994
TRINITY_DN141244_c0_g1	6.13416	1.02921	0.620602	1.65841	0.0972349	0.999994
TRINITY_DN141245_c0_g1	3.25884	-3.94764	2.63013	-1.50093	0.133373	0.999994
TRINITY_DN141247_c0_g1	6.65314	-4.03385	1.73955	-2.31891	0.0203999	0.999994
TRINITY_DN141248_c0_g1	17.3863	-1.42339	1.20857	-1.17775	0.238896	0.999994
TRINITY_DN14125_c0_g1	16.6686	0.157211	0.327595	0.479893	0.631303	0.999994
TRINITY_DN141250_c0_g1	8.28984	0.651892	1.09612	0.594727	0.552026	0.999994
TRINITY_DN141251_c0_g1	3.86574	0.15707	2.50204	0.0627765	0.949944	0.999994
TRINITY_DN141253_c0_g1	6.06664	-0.0688078	0.944372	-0.0728609	0.941917	0.999994
TRINITY_DN141254_c0_g1	4.04641	0.153003	0.907855	0.168532	0.866165	0.999994
TRINITY_DN141256_c0_g1	6.16403	-0.670948	2.06082	-0.325573	0.744748	0.999994
TRINITY_DN141259_c0_g1	63.9776	-0.0839647	0.216278	-0.388226	0.697849	0.999994
TRINITY_DN14126_c0_g1	49.8904	0.0339685	0.251143	0.135256	0.89241	0.999994
TRINITY_DN14126_c0_g2	1.99265	-2.47385	2.72717	-0.907112	0.364347	0.999994
TRINITY_DN141260_c0_g1	1.0955	1.73188	3.00377	0.576567	0.564232	0.999994
TRINITY_DN141262_c0_g1	8.19205	-0.560149	1.03853	-0.539369	0.589632	0.999994
TRINITY_DN141265_c0_g1	5.19855	-1.78547	1.74043	-1.02588	0.304947	0.999994
TRINITY_DN141267_c0_g1	0	0	0	0	1	NA
TRINITY_DN14127_c0_g1	2.23063	-0.318877	2.51148	-0.126968	0.898966	0.999994
TRINITY_DN141270_c0_g1	11.3797	1.02782	1.05552	0.973753	0.330179	0.999994
TRINITY_DN141271_c0_g1	1.51658	-0.942998	1.9657	-0.479726	0.631422	0.999994
TRINITY_DN141272_c0_g1	8.35052	-0.695431	0.968416	-0.718112	0.472688	0.999994
TRINITY_DN141273_c0_g1	10.0719	-0.108622	0.573303	-0.189466	0.849727	0.999994
TRINITY_DN141275_c0_g1	13.4934	0.27807	1.72852	0.160872	0.872194	0.999994
TRINITY_DN141277_c0_g1	4.87789	-0.789553	0.943564	-0.836777	0.402718	0.999994
TRINITY_DN14128_c0_g1	35.9114	0.721635	0.745935	0.967423	0.333333	0.999994
TRINITY_DN141280_c0_g1	5.18627	1.3362	1.57644	0.847604	0.396659	0.999994
TRINITY_DN141281_c0_g1	11.1414	0.87606	1.34773	0.650027	0.515675	0.999994
TRINITY_DN141282_c0_g1	6.41278	-1.29117	1.50257	-0.859312	0.390168	0.999994
TRINITY_DN141284_c0_g1	7.47504	1.51649	1.1978	1.26606	0.205492	0.999994
TRINITY_DN141286_c0_g1	5.0897	0.179146	1.91444	0.093576	0.925446	0.999994
TRINITY_DN141287_c0_g1	12.4207	-0.585223	1.29078	-0.453387	0.65027	0.999994
TRINITY_DN14129_c0_g1	7.79068	0.781313	0.502755	1.55406	0.120169	0.999994
TRINITY_DN141290_c0_g1	3.05127	-3.00131	2.17434	-1.38033	0.167485	0.999994
TRINITY_DN141291_c0_g1	2.53221	-0.43511	2.98751	-0.145643	NA	NA
TRINITY_DN141294_c0_g1	2.70889	-3.44044	2.19299	-1.56884	0.116686	0.999994
TRINITY_DN141298_c0_g1	10.0962	2.11723	1.58098	1.33919	0.180509	0.999994
TRINITY_DN1413_c0_g1	166.229	-0.12396	0.0781079	-1.58703	0.112505	0.999994
TRINITY_DN14130_c0_g1	24.1245	-0.400086	0.351581	-1.13796	0.255136	0.999994
TRINITY_DN141303_c0_g1	8.06545	0.982727	0.895392	1.09754	0.272406	0.999994
TRINITY_DN141304_c0_g1	9.66243	-0.618677	0.420386	-1.47169	0.141105	0.999994
TRINITY_DN141305_c0_g1	7.63418	0.670188	1.41487	0.473675	0.635732	0.999994
TRINITY_DN141307_c0_g1	5.22339	2.46033	1.64807	1.49286	0.135475	0.999994
TRINITY_DN141308_c0_g1	16.7	-0.143219	0.574935	-0.249105	0.80328	0.999994
TRINITY_DN141310_c0_g1	5.11037	0.196941	2.08011	0.0946782	0.92457	0.999994
TRINITY_DN141314_c0_g1	7.73742	0.0419209	1.54199	0.0271862	0.978311	0.999994
TRINITY_DN141315_c0_g1	5.3465	-0.381942	0.60256	-0.633866	0.526168	0.999994
TRINITY_DN141316_c0_g1	5.62446	-0.263288	0.785038	-0.335383	0.737336	0.999994
TRINITY_DN141317_c0_g1	2.97924	-5.18983	2.98283	-1.7399	NA	NA
TRINITY_DN141318_c0_g1	5.41084	-0.0617213	0.566183	-0.109013	0.913192	0.999994
TRINITY_DN141319_c0_g1	10.9456	0.122524	0.873952	0.140195	0.888506	0.999994
TRINITY_DN14132_c0_g1	50.0623	0.22074	0.38212	0.577671	0.563486	0.999994
TRINITY_DN14132_c1_g1	155.996	-0.0427118	0.0782825	-0.545611	0.585334	0.999994
TRINITY_DN141323_c0_g1	7.64596	1.91901	1.7094	1.12262	0.261599	0.999994
TRINITY_DN141324_c0_g1	8.82636	-0.550323	0.895706	-0.614402	0.53895	0.999994
TRINITY_DN141326_c0_g1	11.0813	0.388613	0.554635	0.700665	0.483512	0.999994
TRINITY_DN141328_c0_g1	8.73481	0.109686	1.65492	0.0662785	0.947156	0.999994
TRINITY_DN141329_c0_g1	35.3013	-0.331623	0.44737	-0.741272	0.458528	0.999994
TRINITY_DN14133_c0_g1	118.854	-0.0277441	0.344203	-0.0806039	0.935757	0.999994
TRINITY_DN14133_c0_g2	34.2935	-0.213086	0.325732	-0.654177	0.512998	0.999994
TRINITY_DN14133_c0_g3	69.7806	-0.208814	0.248221	-0.841246	0.40021	0.999994
TRINITY_DN14133_c1_g1	41.7995	0.101262	0.205299	0.493244	0.62184	0.999994
TRINITY_DN14133_c2_g1	12.2606	-0.303862	1.1643	-0.260982	0.794106	0.999994
TRINITY_DN14133_c3_g1	3.98731	0.480183	2.26008	0.212463	0.831746	0.999994
TRINITY_DN141330_c0_g1	0.577676	2.16694	3.00603	0.720867	0.470992	0.999994
TRINITY_DN141331_c0_g1	23.9803	-0.0408273	0.70811	-0.0576568	0.954022	0.999994
TRINITY_DN141332_c0_g1	4.1005	1.1783	1.3596	0.866649	0.386134	0.999994
TRINITY_DN141334_c0_g1	4.64773	1.72849	1.90112	0.909197	0.363246	0.999994
TRINITY_DN141335_c0_g1	3.3523	-3.53759	2.51126	-1.40869	0.158927	0.999994
TRINITY_DN141336_c0_g1	4.05152	1.51868	1.45039	1.04708	0.295061	0.999994
TRINITY_DN14134_c0_g1	11.7892	0.0559917	0.237193	0.23606	0.813386	0.999994
TRINITY_DN14134_c0_g2	36.3502	0.290763	0.155488	1.87	0.0614834	0.999994
TRINITY_DN14134_c0_g3	14.7581	0.209739	0.166931	1.25645	0.208954	0.999994
TRINITY_DN141340_c0_g1	1.20032	2.24361	2.98484	0.75167	0.45225	0.999994
TRINITY_DN141342_c0_g1	1.83099	-0.880121	2.9854	-0.294809	0.76814	0.999994
TRINITY_DN141344_c0_g1	3.19041	0.0200097	1.72434	0.0116043	0.990741	0.999994
TRINITY_DN141345_c0_g1	14.1687	-0.247832	0.323101	-0.767043	0.443056	0.999994
TRINITY_DN141346_c0_g1	29.1718	0.152967	1.08867	0.140508	0.888258	0.999994
TRINITY_DN141347_c0_g1	0.865395	-2.58588	3.0043	-0.860728	0.389388	0.999994
TRINITY_DN141349_c0_g1	5.97232	1.01293	2.07912	0.487192	0.626122	0.999994
TRINITY_DN14135_c0_g1	99.4479	0.157101	0.179216	0.876598	0.380705	0.999994
TRINITY_DN141351_c0_g1	2.2608	2.39259	1.98548	1.20504	0.228187	0.999994
TRINITY_DN141352_c0_g1	1.90884	-0.464777	2.98867	-0.155513	NA	NA
TRINITY_DN141353_c0_g1	7.47481	0.265683	0.516634	0.514258	0.607072	0.999994
TRINITY_DN141354_c0_g1	30.0686	0.318639	0.274657	1.16014	0.245993	0.999994
TRINITY_DN141357_c0_g1	4.67785	-0.422374	2.0136	-0.20976	0.833855	0.999994
TRINITY_DN14136_c0_g1	52.2264	-0.0512554	0.360357	-0.142235	0.886894	0.999994
TRINITY_DN141361_c0_g1	4.32739	-0.611351	0.988591	-0.618406	0.536307	0.999994
TRINITY_DN141362_c0_g1	6.05812	1.10029	1.6009	0.687293	0.491898	0.999994
TRINITY_DN141363_c0_g1	6.98139	0.19531	1.76337	0.110759	0.911807	0.999994
TRINITY_DN141365_c0_g1	4.1433	-0.588741	1.68378	-0.349655	0.726598	0.999994
TRINITY_DN141367_c0_g1	3.1778	-3.67506	2.18842	-1.67932	0.0930891	0.999994
TRINITY_DN141368_c0_g1	3.25297	-0.364511	0.821635	-0.443641	0.657302	0.999994
TRINITY_DN141369_c0_g1	6.29911	0.711471	1.31596	0.54065	0.588749	0.999994
TRINITY_DN14137_c0_g1	12.2752	-0.10653	1.07106	-0.0994618	0.920772	0.999994
TRINITY_DN141371_c0_g1	6.98722	-0.252567	2.24594	-0.112455	0.910463	0.999994
TRINITY_DN141374_c0_g1	2.04466	1.21313	2.53751	0.478082	0.632592	0.999994
TRINITY_DN141375_c0_g1	6.83667	0.199805	1.02098	0.1957	0.844845	0.999994
TRINITY_DN141376_c0_g1	8.52287	0.453378	0.749175	0.605169	0.545067	0.999994
TRINITY_DN141378_c0_g1	6.02301	-0.343121	0.359965	-0.953208	0.340485	0.999994
TRINITY_DN141379_c0_g1	4.27739	-0.822152	1.73599	-0.473592	0.635791	0.999994
TRINITY_DN14138_c0_g1	880.482	-0.0625593	0.0533964	-1.1716	0.241357	0.999994
TRINITY_DN14138_c0_g2	22.0109	0.0146043	0.155782	0.0937483	0.925309	0.999994
TRINITY_DN14138_c1_g1	11.2845	-0.639113	0.309191	-2.06705	0.0387293	0.999994
TRINITY_DN14138_c1_g2	71.3879	0.729326	0.404447	1.80327	0.0713462	0.999994
TRINITY_DN14138_c2_g1	7.86733	0.495432	1.64136	0.301843	0.762772	0.999994
TRINITY_DN14138_c4_g1	1.8077	-1.55602	1.71906	-0.905159	0.365381	0.999994
TRINITY_DN14138_c5_g1	13.96	-0.563397	0.768428	-0.733182	0.463448	0.999994
TRINITY_DN141380_c0_g1	9.60303	0.486394	0.762564	0.637841	0.523577	0.999994
TRINITY_DN141382_c0_g1	3.73608	-0.0658732	1.87848	-0.0350673	0.972026	0.999994
TRINITY_DN141383_c0_g1	0.585414	-2.2685	3.00618	-0.754612	NA	NA
TRINITY_DN141384_c0_g1	0.534509	-2.19535	3.0067	-0.730153	0.465297	0.999994
TRINITY_DN141385_c0_g1	4.7326	1.37653	1.5094	0.911976	0.361781	0.999994
TRINITY_DN141387_c0_g1	4.34234	-0.720886	1.61002	-0.447751	0.654333	0.999994
TRINITY_DN141389_c0_g1	12.345	0.50517	1.27773	0.395367	0.692572	0.999994
TRINITY_DN14139_c0_g1	6.19843	-0.712536	1.05969	-0.6724	0.501329	0.999994
TRINITY_DN141390_c0_g1	3.60463	0.166545	1.37139	0.121443	0.90334	0.999994
TRINITY_DN141391_c0_g1	2.72699	-0.778323	1.0444	-0.745233	0.456131	0.999994
TRINITY_DN141392_c0_g1	8.29716	-0.351005	0.978203	-0.358826	0.719725	0.999994
TRINITY_DN141395_c0_g1	0.356339	-1.8726	3.0095	-0.622229	NA	NA
TRINITY_DN141397_c0_g1	15.2256	-1.66652	0.998486	-1.66905	0.0951082	0.999994
TRINITY_DN1414_c0_g1	38461.1	-0.0255455	0.0539666	-0.473358	0.635958	0.999994
TRINITY_DN1414_c1_g1	425.897	-0.0402324	0.103103	-0.390217	0.696376	0.999994
TRINITY_DN1414_c2_g1	10.1678	-0.320433	0.248549	-1.28921	0.197324	0.999994
TRINITY_DN1414_c3_g1	162.487	0.108307	0.108413	0.999025	0.317782	0.999994
TRINITY_DN1414_c5_g1	15.0589	0.250772	0.357444	0.701569	0.482948	0.999994
TRINITY_DN14140_c0_g1	53.5977	0.176117	0.163479	1.07731	0.281343	0.999994
TRINITY_DN14140_c1_g1	24.1788	-0.0447528	0.201536	-0.222059	0.824268	0.999994
TRINITY_DN14140_c1_g2	9.28581	-0.694398	0.590904	-1.17515	0.239936	0.999994
TRINITY_DN14140_c2_g1	14.5473	0.680783	0.794917	0.85642	0.391765	0.999994
TRINITY_DN14140_c4_g1	4.35457	-1.09209	2.26946	-0.481211	0.630366	0.999994
TRINITY_DN14140_c6_g1	2.62649	1.91556	2.86419	0.668798	0.503624	0.999994
TRINITY_DN141400_c0_g1	2.8478	2.85613	2.78573	1.02527	NA	NA
TRINITY_DN141401_c0_g1	1.57588	1.58443	2.15	0.736943	0.461157	0.999994
TRINITY_DN141402_c0_g1	2.49591	-1.70795	1.36396	-1.2522	0.210497	0.999994
TRINITY_DN141403_c0_g1	9.59767	0.0953411	0.8018	0.118909	0.905348	0.999994
TRINITY_DN141405_c0_g1	10.359	-0.924934	0.775808	-1.19222	0.233175	0.999994
TRINITY_DN141407_c0_g1	9.01693	-0.0117732	1.53675	-0.00766115	0.993887	0.999994
TRINITY_DN14141_c0_g1	19.1982	0.661414	1.11099	0.595336	0.551619	0.999994
TRINITY_DN141412_c0_g1	3.94293	-0.0703766	0.864162	-0.0814392	0.935093	0.999994
TRINITY_DN141415_c0_g1	6.06564	-0.196828	1.06323	-0.185123	0.853132	0.999994
TRINITY_DN141418_c0_g1	5.33075	0.112808	1.74503	0.0646452	0.948457	0.999994
TRINITY_DN141419_c0_g1	0.554458	1.50988	3.0141	0.50094	0.616413	0.999994
TRINITY_DN14142_c0_g1	185.455	-0.0303368	0.0532555	-0.569647	0.568917	0.999994
TRINITY_DN14142_c1_g1	6.41867	1.06638	1.37062	0.778026	0.436553	0.999994
TRINITY_DN14142_c1_g2	73.8781	0.0611105	0.207567	0.294413	0.768442	0.999994
TRINITY_DN14142_c1_g3	44.7882	-0.115888	0.173899	-0.666407	0.505151	0.999994
TRINITY_DN14142_c1_g4	4.19013	1.28195	1.15341	1.11144	0.266377	0.999994
TRINITY_DN14142_c2_g1	2.71215	0.683712	1.8507	0.369434	0.711804	0.999994
TRINITY_DN141420_c0_g1	3.7861	0.372591	2.06011	0.18086	0.856478	0.999994
TRINITY_DN141421_c0_g1	4.57517	-0.967649	1.58666	-0.609864	0.541952	0.999994
TRINITY_DN141422_c0_g1	4.79304	-0.271768	1.12401	-0.241784	0.808948	0.999994
TRINITY_DN141428_c0_g1	8.65416	0.72148	1.63284	0.441857	0.658593	0.999994
TRINITY_DN14143_c0_g1	3.7242	-0.643054	1.71331	-0.375328	0.707417	0.999994
TRINITY_DN141430_c0_g1	0.738131	-2.456	3.005	-0.817305	NA	NA
TRINITY_DN141431_c0_g1	2.58347	-0.41729	1.42743	-0.292337	0.770029	0.999994
TRINITY_DN141432_c0_g1	3.16095	-2.85446	1.95444	-1.46049	0.144154	0.999994
TRINITY_DN141435_c0_g1	2.34691	2.1948	1.79031	1.22593	0.220225	0.999994
TRINITY_DN141437_c0_g1	8.55944	-1.28447	0.938924	-1.36802	0.171306	0.999994
TRINITY_DN141439_c0_g1	11.6857	-0.255626	0.535906	-0.476999	0.633363	0.999994
TRINITY_DN14144_c0_g1	13.6085	-0.534222	0.307478	-1.73743	0.0823107	0.999994
TRINITY_DN141440_c0_g1	5.47262	0.411103	1.59161	0.258294	0.79618	0.999994
TRINITY_DN141441_c0_g1	56.6763	0.273492	0.231415	1.18182	0.237275	0.999994
TRINITY_DN141442_c0_g1	7.12454	0.51763	0.892662	0.579872	0.562001	0.999994
TRINITY_DN141443_c0_g1	16.2617	0.149901	1.01431	0.147786	0.882512	0.999994
TRINITY_DN14145_c0_g1	10.661	-0.0770116	0.207007	-0.372025	0.709875	0.999994
TRINITY_DN141451_c0_g1	15.1828	0.246924	0.945772	0.261082	0.794029	0.999994
TRINITY_DN141452_c0_g1	10.1625	-0.196669	0.641904	-0.306384	0.759312	0.999994
TRINITY_DN141454_c0_g1	0	0	0	0	1	NA
TRINITY_DN141457_c0_g1	3.5837	-0.03811	0.539425	-0.0706493	0.943677	0.999994
TRINITY_DN141459_c0_g1	0.765415	1.65164	3.00978	0.548759	0.583171	0.999994
TRINITY_DN14146_c0_g1	25.7498	-0.489674	0.283645	-1.72637	0.0842817	0.999994
TRINITY_DN141460_c0_g1	8.20328	-0.289174	1.25561	-0.230305	0.817855	0.999994
TRINITY_DN141461_c0_g1	2.23234	0.00539785	1.69486	0.00318483	0.997459	0.999994
TRINITY_DN141462_c0_g1	3.67505	-0.727742	2.52658	-0.288034	0.77332	0.999994
TRINITY_DN141463_c0_g1	4.18381	-1.14343	2.03668	-0.561419	0.574512	0.999994
TRINITY_DN141464_c0_g1	1.77205	-0.335469	1.33746	-0.250826	0.801949	0.999994
TRINITY_DN14147_c0_g1	14.5064	-1.27166	0.724107	-1.75618	0.0790576	0.999994
TRINITY_DN141470_c0_g1	1.50242	0.019678	2.99016	0.0065809	0.994749	0.999994
TRINITY_DN141471_c0_g1	11.6114	-0.28147	0.772134	-0.364535	0.715458	0.999994
TRINITY_DN141472_c0_g1	20.1993	-0.282889	0.55594	-0.508847	0.610859	0.999994
TRINITY_DN141473_c0_g1	8.8382	-0.628584	0.900311	-0.698185	0.485061	0.999994
TRINITY_DN141474_c0_g1	1.11496	0.0259448	2.99231	0.00867048	NA	NA
TRINITY_DN141475_c0_g1	20.3965	-0.715352	0.651494	-1.09802	0.272197	0.999994
TRINITY_DN141476_c0_g1	5.99429	-4.46572	1.72914	-2.58263	0.00980513	0.999994
TRINITY_DN141478_c0_g1	1.30655	-1.99746	2.98013	-0.670261	0.502692	0.999994
TRINITY_DN141479_c0_g1	3.85556	-0.656027	1.37317	-0.477748	0.63283	0.999994
TRINITY_DN14148_c0_g1	1101	-0.0119952	0.0307602	-0.389959	0.696567	0.999994
TRINITY_DN14148_c0_g2	304.116	-0.23617	0.120706	-1.95656	0.0503988	0.999994
TRINITY_DN14148_c1_g1	47.5114	-0.138795	0.198435	-0.699446	0.484273	0.999994
TRINITY_DN14148_c2_g1	17.1511	-0.155714	0.371791	-0.418822	0.675346	0.999994
TRINITY_DN14148_c5_g1	9.48489	-0.297295	1.19393	-0.249006	0.803356	0.999994
TRINITY_DN141480_c0_g1	40.2332	0.0911883	0.373549	0.244113	0.807143	0.999994
TRINITY_DN141482_c0_g1	5.60012	-1.21462	1.11294	-1.09137	0.275111	0.999994
TRINITY_DN141483_c0_g1	3.84822	1.19244	2.27235	0.524761	0.59975	0.999994
TRINITY_DN141484_c0_g1	0.941708	2.59686	3.00336	0.86465	0.387231	0.999994
TRINITY_DN141485_c0_g1	8.51029	-1.00439	0.559085	-1.79648	0.0724181	0.999994
TRINITY_DN141487_c0_g1	9.37543	0.589145	0.52825	1.11528	0.264732	0.999994
TRINITY_DN141488_c0_g1	8.97553	-1.79448	0.85343	-2.10267	0.0354948	0.999994
TRINITY_DN141489_c0_g1	2.82253	-1.31953	2.8071	-0.470067	0.638307	0.999994
TRINITY_DN141491_c0_g1	1.14595	-0.342534	2.99176	-0.114493	0.908847	0.999994
TRINITY_DN141492_c0_g1	0	0	0	0	1	NA
TRINITY_DN141493_c0_g1	4.68393	0.441344	0.613091	0.719867	0.471607	0.999994
TRINITY_DN141494_c0_g1	3.9708	-1.18982	1.09992	-1.08173	0.279371	0.999994
TRINITY_DN141496_c0_g1	1.7204	-0.963248	2.98961	-0.322199	NA	NA
TRINITY_DN141497_c0_g1	7.77141	-0.214034	0.684614	-0.312634	0.754559	0.999994
TRINITY_DN1415_c0_g2	476.928	-0.046971	0.0427595	-1.09849	0.271989	0.999994
TRINITY_DN14150_c0_g1	13.253	-0.00257549	0.187652	-0.0137248	0.989049	0.999994
TRINITY_DN14150_c0_g2	160.368	0.200568	0.161982	1.23821	0.215638	0.999994
TRINITY_DN14150_c0_g3	40.7822	-0.0414019	0.136775	-0.3027	0.762118	0.999994
TRINITY_DN14150_c0_g4	26.6855	0.205953	0.16189	1.27218	0.20331	0.999994
TRINITY_DN141500_c0_g1	7.92172	-0.118369	0.820275	-0.144304	0.885261	0.999994
TRINITY_DN141501_c0_g1	0.361751	1.24577	3.01805	0.412774	0.679772	0.999994
TRINITY_DN141502_c0_g1	3.06836	-0.316657	1.5009	-0.210979	0.832904	0.999994
TRINITY_DN141503_c0_g1	1.66924	2.20154	2.87142	0.766709	0.443254	0.999994
TRINITY_DN141504_c0_g1	15.5237	-0.543012	0.566925	-0.95782	0.338154	0.999994
TRINITY_DN141505_c0_g1	8.30962	-1.11885	1.61625	-0.692251	0.48878	0.999994
TRINITY_DN141506_c0_g1	2.08133	4.26352	2.98925	1.42628	0.153787	0.999994
TRINITY_DN141507_c0_g1	5.37037	-0.433846	1.21543	-0.356947	0.721131	0.999994
TRINITY_DN141508_c0_g1	9.31927	-0.393886	1.22381	-0.321851	0.747565	0.999994
TRINITY_DN14151_c0_g1	6.94994	-0.095528	0.371521	-0.257127	0.797081	0.999994
TRINITY_DN141510_c0_g1	9.67624	-0.654914	0.473826	-1.38218	0.166915	0.999994
TRINITY_DN141514_c0_g1	0.837157	3.12017	2.99574	1.04154	0.297627	0.999994
TRINITY_DN141516_c0_g1	21.0589	0.0119608	0.515657	0.0231952	0.981495	0.999994
TRINITY_DN141517_c0_g1	13.8243	0.60886	0.525276	1.15913	0.246405	0.999994
TRINITY_DN141518_c0_g1	0.534687	2.09975	3.00655	0.698392	0.484932	0.999994
TRINITY_DN141519_c0_g1	6.45631	0.474333	1.01762	0.46612	0.64113	0.999994
TRINITY_DN14152_c0_g1	33.6177	0.56863	0.444984	1.27786	0.201297	0.999994
TRINITY_DN14152_c0_g2	135.211	0.210646	0.217868	0.96685	0.333619	0.999994
TRINITY_DN14152_c1_g1	33.1626	0.0840659	0.121835	0.689998	0.490195	0.999994
TRINITY_DN14152_c3_g1	10.7862	0.166986	0.556661	0.299977	0.764195	0.999994
TRINITY_DN14152_c3_g2	23.8245	0.612461	1.1478	0.533595	0.593622	0.999994
TRINITY_DN14152_c4_g1	14.7129	-0.579805	0.648195	-0.894492	0.371059	0.999994
TRINITY_DN14152_c6_g1	33.5534	0.535467	0.344805	1.55296	0.120433	0.999994
TRINITY_DN14152_c7_g1	34.2411	-0.397153	0.202925	-1.95714	0.0503307	0.999994
TRINITY_DN14152_c8_g1	13.1533	0.987538	1.28557	0.768173	0.442384	0.999994
TRINITY_DN141521_c0_g1	6.29523	-0.122047	1.61198	-0.0757125	0.939648	0.999994
TRINITY_DN141522_c0_g1	2.98991	0.109833	1.16048	0.0946442	0.924597	0.999994
TRINITY_DN141524_c0_g1	3.39615	0.564462	1.45203	0.388741	0.697468	0.999994
TRINITY_DN141525_c0_g1	6.85611	2.97487	1.18415	2.51225	0.0119963	0.999994
TRINITY_DN141527_c0_g1	5.2521	0.17818	0.925658	0.19249	0.847359	0.999994
TRINITY_DN141530_c0_g1	0.371652	1.78018	3.00954	0.591514	0.554176	0.999994
TRINITY_DN141531_c0_g1	14.2989	0.311925	0.509099	0.612699	0.540075	0.999994
TRINITY_DN141532_c0_g1	1.40382	-0.674758	2.18794	-0.308399	0.757779	0.999994
TRINITY_DN141533_c0_g1	2.17626	1.27403	2.36594	0.538488	0.59024	0.999994
TRINITY_DN141534_c0_g1	4.85575	-1.86343	2.02361	-0.920844	0.357132	0.999994
TRINITY_DN141536_c0_g1	10.3956	-0.202113	1.02525	-0.197135	0.843722	0.999994
TRINITY_DN141537_c0_g1	2.59382	0.409741	2.9428	0.139235	0.889264	0.999994
TRINITY_DN141539_c0_g1	4.24353	0.57803	2.03251	0.284392	0.77611	0.999994
TRINITY_DN14154_c1_g2	27.0062	0.203776	0.51056	0.399122	0.689803	0.999994
TRINITY_DN14154_c1_g3	26.4811	-0.0745874	0.143988	-0.518012	0.60445	0.999994
TRINITY_DN14154_c1_g4	43.2344	0.0533338	0.174255	0.306067	0.759554	0.999994
TRINITY_DN14154_c10_g1	718.259	-0.0272883	0.0350825	-0.777832	0.436668	0.999994
TRINITY_DN14154_c2_g1	24.6236	0.0851326	0.148306	0.574033	0.565945	0.999994
TRINITY_DN14154_c3_g2	14.7766	-1.10383	1.12346	-0.982528	0.32584	0.999994
TRINITY_DN14154_c4_g1	269.724	0.0543574	0.208141	0.261157	0.793972	0.999994
TRINITY_DN14154_c5_g1	13.6829	0.287358	1.0813	0.265751	0.790431	0.999994
TRINITY_DN14154_c6_g1	13.7943	-0.0900985	0.510597	-0.176457	0.859935	0.999994
TRINITY_DN14154_c8_g1	78.5948	-0.195853	0.20573	-0.951995	0.3411	0.999994
TRINITY_DN141540_c0_g1	9.87751	-0.768784	1.05342	-0.729797	0.465514	0.999994
TRINITY_DN141541_c0_g1	7.34079	0.797223	0.562089	1.41832	0.156097	0.999994
TRINITY_DN141543_c0_g1	7.59038	0.139471	1.24986	0.111589	0.911149	0.999994
TRINITY_DN141544_c0_g1	8.51868	-3.77693	1.91561	-1.97166	0.0486479	0.999994
TRINITY_DN14155_c0_g1	33.4752	0.777573	0.518627	1.49929	0.133798	0.999994
TRINITY_DN141550_c0_g1	1.13706	-0.466948	2.99183	-0.156074	0.875974	0.999994
TRINITY_DN141556_c0_g1	1.17083	-2.84025	3.00297	-0.945811	NA	NA
TRINITY_DN141557_c0_g1	6.00736	0.0532334	1.15483	0.0460961	0.963234	0.999994
TRINITY_DN14156_c0_g1	24.6671	-0.366387	0.801024	-0.457398	0.647385	0.999994
TRINITY_DN141560_c0_g1	6.46812	0.87333	1.89234	0.461507	0.644435	0.999994
TRINITY_DN141561_c0_g1	0.364464	-1.88294	3.00939	-0.625686	0.531521	0.999994
TRINITY_DN141562_c0_g1	9.22961	0.550639	0.549152	1.00271	0.316002	0.999994
TRINITY_DN141563_c0_g1	14.546	-0.308828	0.736393	-0.41938	0.674939	0.999994
TRINITY_DN141567_c0_g1	1.33239	-0.766554	2.99093	-0.256293	NA	NA
TRINITY_DN141568_c0_g1	6.60478	0.370821	0.871482	0.425507	0.670467	0.999994
TRINITY_DN14157_c0_g1	4503.41	-0.0875216	0.0356628	-2.45414	0.0141222	0.999994
TRINITY_DN14157_c1_g1	5.83453	0.63761	1.75939	0.362403	0.717051	0.999994
TRINITY_DN14157_c1_g2	20.7391	0.0123843	0.405364	0.0305511	0.975628	0.999994
TRINITY_DN141571_c0_g1	12.4044	-4.7186	1.53754	-3.06893	0.00214824	0.922129
TRINITY_DN141573_c0_g1	22.8367	0.465218	0.564541	0.824063	0.409904	0.999994
TRINITY_DN141574_c0_g1	2.29773	0.318348	1.82855	0.174098	0.861788	0.999994
TRINITY_DN141575_c0_g1	4.1671	-2.02524	2.0055	-1.00984	0.31257	0.999994
TRINITY_DN141577_c0_g1	5.94996	-0.327254	1.00363	-0.326069	0.744372	0.999994
TRINITY_DN141579_c0_g1	4.18345	-0.186147	1.28539	-0.144817	0.884855	0.999994
TRINITY_DN14158_c0_g2	53.2874	-0.145414	0.113259	-1.28391	0.199174	0.999994
TRINITY_DN14158_c1_g1	13.2923	0.0150637	0.303133	0.0496934	0.960367	0.999994
TRINITY_DN14158_c2_g1	12.4749	-0.250328	0.242541	-1.0321	0.302023	0.999994
TRINITY_DN14158_c4_g1	18.2001	0.598274	0.717442	0.833899	0.404338	0.999994
TRINITY_DN14158_c5_g1	10.7397	0.0634323	0.435654	0.145603	0.884235	0.999994
TRINITY_DN141580_c0_g1	5.49916	0.228516	0.564753	0.40463	0.68575	0.999994
TRINITY_DN141581_c0_g1	1.99817	-1.07109	2.98899	-0.358343	0.720086	0.999994
TRINITY_DN141582_c0_g1	22.9087	-0.153484	0.289509	-0.530153	0.596006	0.999994
TRINITY_DN141583_c0_g1	31.392	-0.39355	0.790972	-0.497552	0.6188	0.999994
TRINITY_DN141586_c0_g1	4.91924	1.99332	1.4237	1.40009	0.161486	0.999994
TRINITY_DN141587_c0_g1	5.16814	-0.37976	0.982446	-0.386545	0.699093	0.999994
TRINITY_DN141588_c0_g1	1.34596	3.2495	2.83321	1.14693	0.251409	0.999994
TRINITY_DN14159_c0_g1	13.1195	0.250445	1.00961	0.24806	0.804088	0.999994
TRINITY_DN141590_c0_g1	9.14143	0.0177851	1.34564	0.0132169	0.989455	0.999994
TRINITY_DN141595_c0_g1	0	0	0	0	1	NA
TRINITY_DN141597_c0_g1	5.3969	-1.12011	2.06638	-0.542064	0.587775	0.999994
TRINITY_DN141599_c0_g1	7.25782	0.854088	1.40055	0.609825	0.541978	0.999994
TRINITY_DN1416_c0_g1	501.774	0.0230529	0.0430664	0.535288	0.592451	0.999994
TRINITY_DN14160_c0_g1	6.7184	0.382352	0.401903	0.951354	0.341425	0.999994
TRINITY_DN141600_c0_g1	3.98647	2.97147	2.4676	1.20419	0.228514	0.999994
TRINITY_DN141603_c0_g1	3.19195	-0.396749	1.24885	-0.317692	0.750719	0.999994
TRINITY_DN141604_c0_g1	11.4323	-0.038985	0.526423	-0.0740563	0.940966	0.999994
TRINITY_DN141605_c0_g1	5.48738	-3.03147	1.915	-1.58301	0.113418	0.999994
TRINITY_DN141606_c0_g1	3.51912	1.08508	1.67658	0.6472	0.517502	0.999994
TRINITY_DN141608_c0_g1	5.26058	-0.270409	1.67158	-0.161769	0.871488	0.999994
TRINITY_DN141609_c0_g1	3.13093	2.90105	2.37808	1.21991	0.222498	0.999994
TRINITY_DN141613_c0_g1	14.6889	1.01191	0.916814	1.10372	0.269713	0.999994
TRINITY_DN141615_c0_g1	7.0979	-0.497554	0.682036	-0.729513	0.465688	0.999994
TRINITY_DN141616_c0_g1	5.44067	-0.79695	2.0585	-0.387151	0.698644	0.999994
TRINITY_DN141617_c0_g1	10.3054	0.0676788	0.55769	0.121356	0.903409	0.999994
TRINITY_DN141618_c0_g1	21.9514	-0.080354	0.293209	-0.27405	0.784046	0.999994
TRINITY_DN14162_c0_g1	16.4792	-0.612831	0.902326	-0.679167	0.497032	0.999994
TRINITY_DN141622_c0_g1	6.6163	-0.486481	0.937441	-0.518945	0.603799	0.999994
TRINITY_DN141623_c0_g1	7.40884	-0.355709	1.16785	-0.304583	0.760683	0.999994
TRINITY_DN141624_c0_g1	5.49248	-0.459125	2.49861	-0.183752	0.854208	0.999994
TRINITY_DN141625_c0_g1	2.21414	-2.9676	2.97776	-0.996588	0.318965	0.999994
TRINITY_DN141632_c0_g1	9.99249	-0.628046	0.875904	-0.717027	0.473358	0.999994
TRINITY_DN141635_c0_g1	2.65792	-2.90158	1.99687	-1.45306	0.146207	0.999994
TRINITY_DN141638_c0_g1	4.69268	-0.694469	1.37434	-0.505312	0.61334	0.999994
TRINITY_DN141639_c0_g1	10.4747	-0.176708	0.513093	-0.344398	0.730547	0.999994
TRINITY_DN14164_c0_g1	12.8918	-0.458499	0.312736	-1.46609	0.142624	0.999994
TRINITY_DN141640_c0_g1	7.12899	-0.736771	1.08869	-0.676749	0.498565	0.999994
TRINITY_DN141642_c0_g1	3.17559	2.44815	2.45725	0.9963	0.319104	0.999994
TRINITY_DN141643_c0_g1	6.46434	-0.0361136	1.50379	-0.0240151	0.980841	0.999994
TRINITY_DN141644_c0_g1	1.27787	0.715149	1.29148	0.553746	0.579753	0.999994
TRINITY_DN141645_c0_g1	3.21771	-0.426321	2.28387	-0.186666	0.851923	0.999994
TRINITY_DN141649_c0_g1	6.88872	0.183408	1.62753	0.112691	0.910276	0.999994
TRINITY_DN14165_c0_g1	6.7586	0.412577	1.31712	0.313242	0.754097	0.999994
TRINITY_DN14165_c0_g2	4.2238	-0.460732	0.952183	-0.483869	0.628479	0.999994
TRINITY_DN141650_c0_g1	0.834138	-1.73365	2.99275	-0.579285	0.562397	0.999994
TRINITY_DN141651_c0_g1	0.727507	-0.375408	2.99617	-0.125296	0.900289	0.999994
TRINITY_DN141653_c0_g1	7.81033	0.0899382	1.16317	0.0773215	0.938368	0.999994
TRINITY_DN141654_c0_g1	6.86779	-0.028859	0.751855	-0.0383837	0.969382	0.999994
TRINITY_DN141655_c0_g1	8.94727	1.71246	1.29961	1.31767	0.187613	0.999994
TRINITY_DN141658_c0_g1	6.74999	0.465693	1.09023	0.427151	0.669269	0.999994
TRINITY_DN14166_c0_g1	201.636	0.0590971	0.194963	0.30312	0.761798	0.999994
TRINITY_DN14166_c0_g2	76.5872	-0.0144211	0.219739	-0.0656285	0.947674	0.999994
TRINITY_DN14166_c0_g3	8.542	-0.995219	1.15088	-0.864746	0.387178	0.999994
TRINITY_DN14166_c2_g1	3.46703	-0.153003	0.611251	-0.250312	0.802346	0.999994
TRINITY_DN141661_c0_g1	6.47261	0.754539	1.30289	0.579129	0.562502	0.999994
TRINITY_DN141662_c0_g1	1.81903	1.94479	2.88731	0.673566	0.500587	0.999994
TRINITY_DN141665_c0_g1	8.7568	-0.288394	0.636002	-0.453448	0.650226	0.999994
TRINITY_DN14167_c0_g1	10.9145	0.248164	0.826404	0.300293	0.763954	0.999994
TRINITY_DN141670_c0_g1	15.5413	0.156998	0.210392	0.746218	0.455536	0.999994
TRINITY_DN141673_c0_g1	5.24592	0.257139	1.91198	0.134488	0.893017	0.999994
TRINITY_DN141674_c0_g1	1.76797	-0.131298	2.96244	-0.0443209	0.964649	0.999994
TRINITY_DN141677_c0_g1	1.28636	1.74221	3.00101	0.580541	0.56155	0.999994
TRINITY_DN141679_c0_g1	2.91067	-0.477278	1.70315	-0.280233	0.779299	0.999994
TRINITY_DN14168_c0_g1	3887.99	-0.0517613	0.141128	-0.366769	0.713791	0.999994
TRINITY_DN14168_c0_g2	9.5006	-0.136211	0.295899	-0.460328	0.645281	0.999994
TRINITY_DN14168_c1_g1	14.864	0.106798	0.573635	0.186177	0.852306	0.999994
TRINITY_DN14168_c3_g1	7.78672	0.406933	0.682736	0.596032	0.551154	0.999994
TRINITY_DN141680_c0_g1	2.80218	-0.604266	0.930754	-0.649222	0.516195	0.999994
TRINITY_DN141681_c0_g1	12.6927	0.0783467	0.939398	0.0834009	0.933533	0.999994
TRINITY_DN141685_c0_g1	1.22123	0.179195	2.72312	0.065805	0.947533	0.999994
TRINITY_DN141686_c0_g1	6.79033	-0.527365	1.41571	-0.37251	0.709513	0.999994
TRINITY_DN141687_c0_g1	8.53953	-0.187079	0.524647	-0.356581	0.721406	0.999994
TRINITY_DN141688_c0_g1	5.41017	2.10213	2.35507	0.892599	0.372072	0.999994
TRINITY_DN14169_c0_g1	13.9357	-0.103337	0.362237	-0.285275	0.775433	0.999994
TRINITY_DN141694_c0_g1	5.77707	-0.521539	1.61906	-0.322125	0.747358	0.999994
TRINITY_DN141696_c0_g1	5.21371	0.877657	1.38844	0.632116	0.527311	0.999994
TRINITY_DN141697_c0_g1	17.6384	-0.32054	0.728415	-0.440051	0.6599	0.999994
TRINITY_DN141698_c0_g1	118.045	0.234736	0.180129	1.30315	0.192522	0.999994
TRINITY_DN141699_c0_g1	11.1845	-1.52197	1.42986	-1.06442	0.287138	0.999994
TRINITY_DN1417_c0_g1	2433.34	0.114752	0.0743437	1.54353	0.122702	0.999994
TRINITY_DN14170_c0_g1	3420.02	-0.0196897	0.0634554	-0.310292	0.756339	0.999994
TRINITY_DN141700_c0_g1	12.3532	0.174412	0.945223	0.18452	0.853606	0.999994
TRINITY_DN141701_c0_g1	4.7643	-0.0225237	1.75996	-0.0127979	0.989789	0.999994
TRINITY_DN141702_c0_g1	5.60436	0.928007	2.2821	0.406645	0.684269	0.999994
TRINITY_DN141705_c0_g1	4.44211	2.01631	2.22297	0.907036	0.364388	0.999994
TRINITY_DN141706_c0_g1	19.6643	-0.385573	0.775309	-0.497316	0.618966	0.999994
TRINITY_DN14171_c0_g1	23.4233	0.0921883	0.261021	0.353183	0.723951	0.999994
TRINITY_DN14171_c0_g2	16.7843	0.573589	0.590567	0.971251	0.331423	0.999994
TRINITY_DN14171_c2_g1	18.4375	-0.568753	0.417607	-1.36193	0.173219	0.999994
TRINITY_DN14171_c3_g1	16.0814	0.103011	0.345806	0.297888	0.765789	0.999994
TRINITY_DN141711_c0_g1	8.44255	-0.0744604	1.18935	-0.0626062	0.95008	0.999994
TRINITY_DN141712_c0_g1	4.44667	-3.49215	2.21287	-1.57811	0.11454	0.999994
TRINITY_DN141714_c0_g1	3.79016	1.03865	1.35817	0.764748	0.444422	0.999994
TRINITY_DN141716_c0_g1	4.1378	4.83368	2.10974	2.29113	0.0219561	0.999994
TRINITY_DN141717_c0_g1	13.7436	-1.32008	1.32163	-0.998826	0.317879	0.999994
TRINITY_DN141719_c0_g1	8.85379	-0.0560473	0.729287	-0.0768522	0.938741	0.999994
TRINITY_DN14172_c0_g1	53.6079	-0.194086	0.179465	-1.08147	0.279487	0.999994
TRINITY_DN14172_c0_g2	5.85911	0.0947896	1.85978	0.0509682	0.959351	0.999994
TRINITY_DN14172_c0_g5	259.271	-0.00624683	0.0678246	-0.0921028	0.926616	0.999994
TRINITY_DN14172_c1_g1	17.1163	-0.330823	0.287244	-1.15172	0.249438	0.999994
TRINITY_DN141721_c0_g1	6.99886	0.0504229	0.551216	0.0914758	0.927115	0.999994
TRINITY_DN141722_c0_g1	4.79329	0.303193	2.09012	0.14506	0.884663	0.999994
TRINITY_DN141726_c0_g1	16.2418	0.633321	1.06302	0.595773	0.551327	0.999994
TRINITY_DN141727_c0_g1	14.6527	0.492883	0.60044	0.820871	0.41172	0.999994
TRINITY_DN141728_c0_g1	6.58613	-1.62677	2.24852	-0.723486	0.469381	0.999994
TRINITY_DN14173_c0_g1	60.6074	0.135648	0.0798419	1.69896	0.0893262	0.999994
TRINITY_DN14173_c1_g1	30.7627	-0.108774	0.1361	-0.799224	0.42416	0.999994
TRINITY_DN14173_c5_g1	8.87477	-0.490267	0.929855	-0.527251	0.598019	0.999994
TRINITY_DN14173_c7_g1	3.17859	-0.630711	2.98683	-0.211164	NA	NA
TRINITY_DN141731_c0_g1	3.60112	0.190692	1.22634	0.155497	0.87643	0.999994
TRINITY_DN141732_c0_g1	0.448478	1.38516	3.0166	0.45918	0.646105	0.999994
TRINITY_DN141734_c0_g1	0.984184	-1.69978	2.98646	-0.569162	0.569246	0.999994
TRINITY_DN141735_c0_g1	16.5345	1.34764	0.870113	1.54881	0.121428	0.999994
TRINITY_DN141736_c0_g1	1.06715	-3.71455	2.98906	-1.24272	0.213972	0.999994
TRINITY_DN141739_c0_g1	4.08644	0.81546	1.89323	0.430724	0.666669	0.999994
TRINITY_DN14174_c0_g2	12.051	-0.207403	0.52511	-0.394971	0.692864	0.999994
TRINITY_DN141740_c0_g1	9.97704	-0.864623	0.378851	-2.28223	0.022476	0.999994
TRINITY_DN141741_c0_g1	7.36654	-1.37587	1.18879	-1.15737	0.247122	0.999994
TRINITY_DN141742_c0_g1	16.5787	0.010293	0.440201	0.0233825	0.981345	0.999994
TRINITY_DN141743_c0_g1	2.80187	0.467751	1.85961	0.251532	0.801403	0.999994
TRINITY_DN141745_c0_g1	7.88162	0.285389	1.1225	0.254244	0.799307	0.999994
TRINITY_DN141746_c0_g1	1.74073	2.60219	1.89612	1.37238	0.169947	0.999994
TRINITY_DN141747_c0_g1	4.29256	0.842152	1.87932	0.448115	0.65407	0.999994
TRINITY_DN141748_c0_g1	9.52174	-0.330282	0.76955	-0.429188	0.667786	0.999994
TRINITY_DN14175_c0_g1	12.9555	-0.135076	0.222646	-0.606685	0.54406	0.999994
TRINITY_DN141750_c0_g1	31.8955	0.425332	0.291465	1.45929	0.144485	0.999994
TRINITY_DN141752_c0_g1	2.88695	0.493307	1.43987	0.342606	0.731895	0.999994
TRINITY_DN141754_c0_g1	11.7598	1.63604	1.33546	1.22508	0.220545	0.999994
TRINITY_DN141755_c0_g1	5.69525	-0.559576	0.653879	-0.855779	0.39212	0.999994
TRINITY_DN141757_c0_g1	8.17433	0.438164	2.06777	0.211901	0.832184	0.999994
TRINITY_DN141758_c0_g1	8.38689	-0.259557	1.16326	-0.223129	0.823435	0.999994
TRINITY_DN141759_c0_g1	3.57874	0.34941	0.893654	0.390991	0.695804	0.999994
TRINITY_DN14176_c0_g1	10.3076	-0.335046	1.18698	-0.282268	0.777738	0.999994
TRINITY_DN141761_c0_g1	5.15397	0.601355	1.74385	0.344843	0.730213	0.999994
TRINITY_DN141763_c0_g1	5.56579	-1.00838	2.20796	-0.456702	0.647885	0.999994
TRINITY_DN141764_c0_g1	3.97727	-0.0382081	0.940441	-0.0406278	0.967593	0.999994
TRINITY_DN141766_c0_g1	6.6842	-0.517809	1.13819	-0.45494	0.649152	0.999994
TRINITY_DN141768_c0_g1	3.23828	2.51792	2.69482	0.934356	0.35012	0.999994
TRINITY_DN14177_c0_g1	1.94388	0.0984169	1.61296	0.0610163	0.951346	0.999994
TRINITY_DN14177_c1_g1	16.8489	-0.186336	0.196522	-0.94817	0.343043	0.999994
TRINITY_DN141770_c0_g1	0	0	0	0	1	NA
TRINITY_DN141773_c0_g1	12.063	0.0571117	0.567459	0.100645	0.919833	0.999994
TRINITY_DN141774_c0_g1	3.73942	-0.969664	1.44442	-0.671315	0.50202	0.999994
TRINITY_DN141775_c0_g1	17.0302	0.610634	1.20927	0.504963	0.613585	0.999994
TRINITY_DN141776_c0_g1	19.465	0.327893	0.818819	0.400447	0.688827	0.999994
TRINITY_DN141777_c0_g1	3.51311	-1.08845	1.38864	-0.783824	0.433143	0.999994
TRINITY_DN141779_c0_g1	2.55066	-3.31589	2.97453	-1.11476	NA	NA
TRINITY_DN14178_c0_g1	2.12887	1.63909	2.97526	0.550906	0.581698	0.999994
TRINITY_DN141781_c0_g1	2.54588	1.54954	1.44504	1.07231	0.283581	0.999994
TRINITY_DN141782_c0_g1	80.1914	0.125121	0.306937	0.407642	0.683536	0.999994
TRINITY_DN141784_c0_g1	4.59087	-0.690518	2.50558	-0.275592	0.782861	0.999994
TRINITY_DN141785_c0_g1	4.84592	0.58217	0.994723	0.585258	0.558374	0.999994
TRINITY_DN141786_c0_g1	6.65668	0.041566	1.01473	0.0409624	0.967326	0.999994
TRINITY_DN141787_c0_g1	1.92045	0.568148	2.98369	0.190418	0.848982	0.999994
TRINITY_DN141791_c0_g1	2.42136	3.42002	2.9997	1.14012	0.254237	0.999994
TRINITY_DN141793_c0_g1	1.72448	-4.36356	2.98582	-1.46143	0.143898	0.999994
TRINITY_DN141795_c0_g1	1.51962	0.886805	2.88799	0.307066	0.758793	0.999994
TRINITY_DN141798_c0_g1	8.56237	0.235386	0.415415	0.566629	0.570966	0.999994
TRINITY_DN141799_c0_g1	0.820242	-3.24954	2.9925	-1.08589	0.277526	0.999994
TRINITY_DN1418_c0_g1	951.478	-0.0559825	0.0340363	-1.64479	0.100014	0.999994
TRINITY_DN14180_c0_g1	9.13613	0.228338	0.356465	0.640563	0.521807	0.999994
TRINITY_DN14180_c0_g2	14.9461	0.248661	0.727359	0.341869	0.73245	0.999994
TRINITY_DN141800_c0_g1	9.46271	0.708303	0.634359	1.11657	0.26418	0.999994
TRINITY_DN141801_c0_g1	4.60635	0.414564	1.59993	0.259114	0.795547	0.999994
TRINITY_DN141804_c0_g1	5.50674	1.56808	1.4066	1.1148	0.264934	0.999994
TRINITY_DN141805_c0_g1	4.78882	1.01836	0.666388	1.52817	0.126469	0.999994
TRINITY_DN141806_c0_g1	6.35665	0.178608	0.907805	0.196747	0.844026	0.999994
TRINITY_DN141808_c0_g1	5.70687	-1.13099	1.37172	-0.824507	0.409651	0.999994
TRINITY_DN14181_c0_g1	57.4641	-0.119137	0.315112	-0.378077	0.705373	0.999994
TRINITY_DN141810_c0_g1	7.86659	0.238387	0.475742	0.501083	0.616312	0.999994
TRINITY_DN141814_c0_g1	1.28775	-1.06707	2.99173	-0.356672	0.721337	0.999994
TRINITY_DN141815_c0_g1	4.4166	-0.246336	1.82101	-0.135274	0.892395	0.999994
TRINITY_DN141816_c0_g1	3.14435	0.521803	2.11672	0.246515	0.805283	0.999994
TRINITY_DN141817_c0_g1	3.34598	-0.447662	2.55877	-0.174952	0.861117	0.999994
TRINITY_DN141818_c0_g1	2.25576	2.14254	2.9755	0.720062	NA	NA
TRINITY_DN141819_c0_g1	8.3748	-1.70766	1.22522	-1.39376	0.163391	0.999994
TRINITY_DN14182_c0_g1	49.3208	0.156797	0.157497	0.995553	0.319467	0.999994
TRINITY_DN14182_c0_g2	14.5629	0.150763	0.188774	0.798642	0.424498	0.999994
TRINITY_DN141820_c0_g1	2.28279	-2.58848	2.2702	-1.1402	0.254203	0.999994
TRINITY_DN141822_c0_g1	1.33752	-3.77963	2.98535	-1.26606	NA	NA
TRINITY_DN141824_c0_g1	5.58701	-0.518657	1.294	-0.400816	0.688555	0.999994
TRINITY_DN141828_c0_g1	4.79238	0.0762719	1.32615	0.0575136	0.954136	0.999994
TRINITY_DN141829_c0_g1	2.77535	-1.81817	1.50503	-1.20806	0.227024	0.999994
TRINITY_DN14183_c0_g1	9.63554	0.200919	0.460098	0.436686	0.662339	0.999994
TRINITY_DN141832_c0_g1	9.93586	0.111767	0.649159	0.172172	0.863302	0.999994
TRINITY_DN141833_c0_g1	1.40951	-2.22957	2.98158	-0.747779	NA	NA
TRINITY_DN141835_c0_g1	1.06902	-2.76242	3.00338	-0.919769	NA	NA
TRINITY_DN141837_c0_g1	5.38638	0.263612	0.581121	0.453627	0.650098	0.999994
TRINITY_DN141838_c0_g1	2.27819	0.0361947	2.23112	0.0162227	0.987057	0.999994
TRINITY_DN141839_c0_g1	8.75088	-0.811852	1.24839	-0.650318	0.515487	0.999994
TRINITY_DN14184_c0_g1	91.0955	0.314223	0.179167	1.7538	0.0794651	0.999994
TRINITY_DN14184_c0_g2	3.17316	-2.86975	2.97721	-0.963907	0.335093	0.999994
TRINITY_DN14184_c0_g3	13.8558	0.459743	0.244942	1.87694	0.0605256	0.999994
TRINITY_DN14184_c1_g1	12.9024	0.305437	0.213317	1.43184	0.152189	0.999994
TRINITY_DN141841_c0_g1	13.812	-0.251181	0.856605	-0.293229	0.769347	0.999994
TRINITY_DN141843_c0_g1	4.38361	-0.809545	1.27578	-0.634548	0.525723	0.999994
TRINITY_DN141844_c0_g1	2.88465	-3.91155	2.36895	-1.65118	0.0987023	0.999994
TRINITY_DN141845_c0_g1	10.7854	0.738756	0.885186	0.834578	0.403956	0.999994
TRINITY_DN141846_c0_g1	0	0	0	0	1	NA
TRINITY_DN141847_c0_g1	1.24116	3.6813	2.99222	1.23029	0.218587	0.999994
TRINITY_DN141848_c0_g1	3.6206	-0.693172	1.10431	-0.627698	0.530202	0.999994
TRINITY_DN141849_c0_g1	15.319	-0.0636656	1.15578	-0.0550847	0.956071	0.999994
TRINITY_DN14185_c0_g1	3.29959	-0.658745	1.34599	-0.489414	0.624549	0.999994
TRINITY_DN141850_c0_g1	1.66787	-0.211803	2.54119	-0.0833482	0.933575	0.999994
TRINITY_DN141851_c0_g1	6.80911	-0.12592	1.32951	-0.0947116	0.924544	0.999994
TRINITY_DN141857_c0_g1	3.98421	1.94235	1.68436	1.15317	0.248842	0.999994
TRINITY_DN141858_c0_g1	7.35072	0.751161	1.62218	0.463056	0.643324	0.999994
TRINITY_DN141859_c0_g1	4.94114	-1.68786	1.25482	-1.34511	0.178591	0.999994
TRINITY_DN14186_c0_g1	16.9073	-0.227201	0.444822	-0.510769	0.609513	0.999994
TRINITY_DN14186_c0_g2	6.72056	0.114102	1.53588	0.0742914	0.940779	0.999994
TRINITY_DN14186_c1_g1	5.98689	0.379754	0.460782	0.824152	0.409853	0.999994
TRINITY_DN141860_c0_g1	11.2104	-1.36807	1.5011	-0.911374	0.362098	0.999994
TRINITY_DN141865_c0_g1	5.80777	3.41436	2.77233	1.23158	0.218104	0.999994
TRINITY_DN141866_c0_g1	3.89152	-0.0226026	1.02909	-0.0219638	0.982477	0.999994
TRINITY_DN14187_c0_g1	34.8668	0.0726369	0.213835	0.339687	0.734092	0.999994
TRINITY_DN14187_c0_g3	216.111	-0.0236969	0.135868	-0.174411	0.861543	0.999994
TRINITY_DN14187_c0_g4	44.9571	-0.0250805	0.21661	-0.115787	0.907822	0.999994
TRINITY_DN14187_c1_g1	9.66099	-0.88248	0.91802	-0.961286	0.336408	0.999994
TRINITY_DN14187_c2_g1	5.74801	-0.961598	1.84243	-0.521918	0.601727	0.999994
TRINITY_DN141874_c0_g1	10.8292	0.233964	1.12161	0.208597	0.834763	0.999994
TRINITY_DN141875_c0_g1	3.02118	-0.594761	1.04931	-0.566813	0.570842	0.999994
TRINITY_DN141877_c0_g1	3.41467	1.42204	2.04055	0.696891	0.485871	0.999994
TRINITY_DN14188_c0_g1	765.87	-0.0361512	0.0550181	-0.657078	0.51113	0.999994
TRINITY_DN14188_c1_g1	37.6937	0.396339	0.487611	0.812818	0.416323	0.999994
TRINITY_DN14188_c2_g1	10.815	-4.89186	1.53291	-3.19123	0.0014167	0.788204
TRINITY_DN14188_c2_g2	12.2836	0.216343	0.892492	0.242404	0.808468	0.999994
TRINITY_DN14188_c3_g1	13.8997	1.06486	0.758993	1.40298	0.160622	0.999994
TRINITY_DN14188_c4_g1	7.58665	-0.480926	0.49458	-0.972393	0.330855	0.999994
TRINITY_DN14188_c8_g1	3.95921	-3.76938	2.20424	-1.71006	0.0872548	0.999994
TRINITY_DN141881_c0_g1	7.19954	-0.162945	0.675405	-0.241255	0.809358	0.999994
TRINITY_DN141882_c0_g1	14.1767	0.238722	0.647594	0.368629	0.712404	0.999994
TRINITY_DN141888_c0_g1	3.78849	3.45028	2.66968	1.2924	0.196219	0.999994
TRINITY_DN141892_c0_g1	8.1264	-0.166225	1.78182	-0.0932896	0.925674	0.999994
TRINITY_DN141893_c0_g1	7.43313	0.486369	0.580105	0.838415	0.401798	0.999994
TRINITY_DN141894_c0_g1	0.865395	-2.58588	3.0043	-0.860728	NA	NA
TRINITY_DN141895_c0_g1	3.1294	-0.18827	2.89319	-0.0650737	0.948115	0.999994
TRINITY_DN141897_c0_g1	0	0	0	0	1	NA
TRINITY_DN1419_c0_g1	603.55	0.00908075	0.0737606	0.123111	0.902019	0.999994
TRINITY_DN1419_c1_g1	3077.69	-0.00841663	0.0601533	-0.13992	0.888723	0.999994
TRINITY_DN1419_c2_g1	1363.46	-0.0319787	0.0522047	-0.612563	0.540165	0.999994
TRINITY_DN1419_c3_g1	104.63	-0.0119317	0.138486	-0.0861584	0.931341	0.999994
TRINITY_DN1419_c4_g1	20.6601	0.160024	0.192882	0.829646	0.406739	0.999994
TRINITY_DN1419_c5_g1	1.61886	-2.76524	2.97928	-0.928155	0.353327	0.999994
TRINITY_DN1419_c6_g1	7.98767	1.16481	1.41104	0.825499	0.409088	0.999994
TRINITY_DN14190_c0_g1	17.2308	-0.035762	0.358674	-0.0997061	0.920578	0.999994
TRINITY_DN141900_c0_g1	7.45259	1.26956	0.995073	1.27584	0.202012	0.999994
TRINITY_DN141905_c0_g1	7.62216	-0.728342	1.09445	-0.665486	0.505739	0.999994
TRINITY_DN141906_c0_g1	9.94916	0.164968	0.644084	0.256129	0.797852	0.999994
TRINITY_DN141907_c0_g1	3.78442	0.543423	2.27574	0.23879	0.811269	0.999994
TRINITY_DN141908_c0_g1	1.50532	-4.03316	2.98809	-1.34974	NA	NA
TRINITY_DN141909_c0_g1	11.1508	0.0612935	1.18829	0.0515811	0.958862	0.999994
TRINITY_DN14191_c0_g1	6.5601	-0.516918	0.655205	-0.788941	0.430147	0.999994
TRINITY_DN141910_c0_g1	4.25343	-1.30784	1.47231	-0.888292	0.374383	0.999994
TRINITY_DN141917_c0_g1	11.2343	0.257154	0.256983	1.00066	0.31699	0.999994
TRINITY_DN141918_c0_g1	11.5076	0.00398434	0.41556	0.00958788	0.99235	0.999994
TRINITY_DN141919_c0_g1	17.7116	-0.56731	0.976813	-0.580776	0.561391	0.999994
TRINITY_DN14192_c0_g1	333.33	-0.0494928	0.0426193	-1.16128	0.24553	0.999994
TRINITY_DN14192_c0_g2	5719.56	-0.012386	0.0459557	-0.26952	0.78753	0.999994
TRINITY_DN14192_c0_g3	103.072	-0.144829	0.070706	-2.04833	0.0405274	0.999994
TRINITY_DN14192_c1_g1	14.7781	-0.628217	0.474542	-1.32384	0.185557	0.999994
TRINITY_DN14192_c2_g1	35.4149	0.22859	0.209569	1.09076	0.275377	0.999994
TRINITY_DN14192_c3_g1	8.22611	-0.62978	0.58982	-1.06775	0.285634	0.999994
TRINITY_DN14192_c4_g1	9.8331	-0.149098	0.562993	-0.264831	0.79114	0.999994
TRINITY_DN14192_c5_g1	12.7095	0.530143	0.830407	0.638413	0.523205	0.999994
TRINITY_DN14192_c6_g1	1.40298	0.354495	1.76403	0.200957	0.840732	0.999994
TRINITY_DN141920_c0_g1	3.08331	-0.195007	1.87939	-0.103761	0.917359	0.999994
TRINITY_DN141922_c0_g1	6.01629	-0.200327	0.508792	-0.39373	0.69378	0.999994
TRINITY_DN141924_c0_g1	1.44677	-4.04313	2.98688	-1.35363	NA	NA
TRINITY_DN141925_c0_g1	0.32413	1.16321	3.01896	0.385302	0.700014	0.999994
TRINITY_DN141928_c0_g1	0	0	0	0	1	NA
TRINITY_DN141930_c0_g1	37.0436	-0.133453	0.690118	-0.193378	0.846663	0.999994
TRINITY_DN141931_c0_g1	3.43522	-3.88615	2.65584	-1.46325	0.1434	0.999994
TRINITY_DN141933_c0_g1	3.90686	0.351576	1.58528	0.221776	0.824488	0.999994
TRINITY_DN141934_c0_g1	4.7924	-0.417182	1.58556	-0.263114	0.792463	0.999994
TRINITY_DN141936_c0_g1	4.45522	0.713568	1.18911	0.600085	0.54845	0.999994
TRINITY_DN141938_c0_g1	1.40096	0.0286455	2.20933	0.0129657	0.989655	0.999994
TRINITY_DN141939_c0_g1	5.32476	-0.33319	1.61197	-0.206698	0.836246	0.999994
TRINITY_DN14194_c0_g1	9.20691	0.0549319	0.365712	0.150205	0.880603	0.999994
TRINITY_DN14194_c0_g2	19.7214	-0.426872	0.549662	-0.776608	0.43739	0.999994
TRINITY_DN14194_c0_g3	12.4476	0.668224	1.16072	0.575699	0.564818	0.999994
TRINITY_DN14194_c1_g1	4.32257	-1.15575	2.51858	-0.458889	0.646314	0.999994
TRINITY_DN14194_c1_g2	10.4343	0.560015	0.409009	1.3692	0.170937	0.999994
TRINITY_DN14194_c2_g1	4.40321	-2.77627	2.40299	-1.15534	0.247951	0.999994
TRINITY_DN141942_c0_g1	3.24565	2.92503	2.76212	1.05898	0.289609	0.999994
TRINITY_DN141943_c0_g1	2.17602	-0.107693	2.95804	-0.036407	0.970958	0.999994
TRINITY_DN141944_c0_g1	0.977517	3.33268	2.9941	1.11308	0.265672	0.999994
TRINITY_DN141946_c0_g1	5.29668	2.13495	1.23371	1.73051	0.0835385	0.999994
TRINITY_DN141949_c0_g1	1.24927	1.61997	2.98668	0.542397	0.587545	0.999994
TRINITY_DN14195_c0_g1	9.69828	0.437449	0.260168	1.68141	0.0926837	0.999994
TRINITY_DN14195_c0_g2	15.0597	-0.120992	0.176104	-0.687048	0.492053	0.999994
TRINITY_DN141950_c0_g1	24.7823	-0.268592	0.352284	-0.762432	0.445802	0.999994
TRINITY_DN141951_c0_g1	4.45221	-1.65045	2.21223	-0.746056	0.455634	0.999994
TRINITY_DN141953_c0_g1	3.52327	-3.2971	2.52893	-1.30375	0.192318	0.999994
TRINITY_DN141955_c0_g1	3.98743	-3.24755	2.7	-1.2028	0.229055	0.999994
TRINITY_DN141959_c0_g1	7.0862	0.0959111	0.581825	0.164845	0.869066	0.999994
TRINITY_DN14196_c0_g1	226.84	0.0577878	0.0567969	1.01745	0.308941	0.999994
TRINITY_DN141960_c0_g1	11.0739	-0.979055	0.972433	-1.00681	0.314026	0.999994
TRINITY_DN141961_c0_g1	7.14871	-0.115867	0.571007	-0.202916	0.8392	0.999994
TRINITY_DN141962_c0_g1	16.5474	0.249859	0.891478	0.280275	0.779267	0.999994
TRINITY_DN141968_c0_g1	9.53005	-0.279014	1.24919	-0.223355	0.823259	0.999994
TRINITY_DN14197_c0_g1	8.32029	0.144839	0.720539	0.201015	0.840687	0.999994
TRINITY_DN141976_c0_g1	11.3549	0.67286	1.00241	0.671245	0.502065	0.999994
TRINITY_DN141977_c0_g1	7.42904	-1.34145	1.29779	-1.03364	0.301302	0.999994
TRINITY_DN141978_c0_g1	2.2149	-0.160188	2.98806	-0.0536094	0.957246	0.999994
TRINITY_DN141979_c0_g1	8.82843	-0.287562	0.644971	-0.445852	0.655704	0.999994
TRINITY_DN14198_c1_g1	24.8877	0.168895	1.51748	0.1113	0.911379	0.999994
TRINITY_DN141982_c0_g1	4.82222	0.764063	2.24469	0.340387	0.733565	0.999994
TRINITY_DN141983_c0_g1	0	0	0	0	1	NA
TRINITY_DN141984_c0_g1	38.7146	-0.0416902	0.335039	-0.124434	0.900972	0.999994
TRINITY_DN141985_c0_g1	0.346606	1.72272	3.01018	0.572297	0.567121	0.999994
TRINITY_DN141986_c0_g1	2.73689	-0.285531	1.15235	-0.247782	0.804303	0.999994
TRINITY_DN141987_c0_g1	7.335	-0.619813	1.52151	-0.407368	0.683738	0.999994
TRINITY_DN14199_c0_g1	2.84143	0.187065	0.989626	0.189026	0.850072	0.999994
TRINITY_DN141990_c0_g1	1.6629	2.48336	2.97804	0.833889	0.404343	0.999994
TRINITY_DN141991_c0_g1	2.38841	1.31906	2.80317	0.470561	0.637954	0.999994
TRINITY_DN141992_c0_g1	4.86582	-0.124916	1.08254	-0.115391	0.908135	0.999994
TRINITY_DN141993_c0_g1	5.37008	0.61363	1.38309	0.443666	0.657284	0.999994
TRINITY_DN141996_c0_g1	3.38623	-2.88121	2.47195	-1.16556	0.243793	0.999994
TRINITY_DN141998_c0_g1	5.92327	0.593234	1.76791	0.335557	0.737205	0.999994
TRINITY_DN142_c0_g1	968.397	-0.0338869	0.0547736	-0.618672	0.536132	0.999994
TRINITY_DN142_c0_g2	48.2292	0.0447454	0.149221	0.29986	0.764284	0.999994
TRINITY_DN1420_c0_g1	678.704	-0.0193044	0.0565904	-0.341125	0.733009	0.999994
TRINITY_DN1420_c0_g2	147.447	0.0143487	0.122364	0.117262	0.906653	0.999994
TRINITY_DN1420_c1_g1	71.8206	-0.0397876	0.0965361	-0.412153	0.680227	0.999994
TRINITY_DN1420_c1_g2	244.196	0.0303135	0.0996448	0.304216	0.760964	0.999994
TRINITY_DN1420_c1_g3	334.695	-0.0525313	0.0867047	-0.605865	0.544605	0.999994
TRINITY_DN1420_c10_g1	1.45675	-1.83143	2.98157	-0.61425	0.53905	0.999994
TRINITY_DN1420_c11_g1	1.83599	-4.42819	2.98563	-1.48317	NA	NA
TRINITY_DN1420_c2_g1	56.652	0.214002	0.231195	0.925632	0.354637	0.999994
TRINITY_DN1420_c3_g1	3244.76	0.00664695	0.0504395	0.13178	0.895158	0.999994
TRINITY_DN1420_c5_g1	4.87904	0.520658	2.28046	0.228313	0.819403	0.999994
TRINITY_DN1420_c8_g1	238.504	0.110784	0.0520577	2.1281	0.0333292	0.999994
TRINITY_DN1420_c9_g1	21.574	-0.153818	0.35422	-0.434243	0.664112	0.999994
TRINITY_DN14200_c0_g1	292.838	-0.0878991	0.174476	-0.503788	0.61441	0.999994
TRINITY_DN142000_c0_g1	7.75633	0.023111	0.744067	0.0310603	0.975221	0.999994
TRINITY_DN142002_c0_g1	4.93641	1.00467	1.61389	0.622514	0.533604	0.999994
TRINITY_DN142003_c0_g1	13.6452	-0.593743	1.15467	-0.514212	0.607104	0.999994
TRINITY_DN142004_c0_g1	2.12521	2.71669	1.76226	1.54159	0.123172	0.999994
TRINITY_DN142005_c0_g1	1.83368	-2.27294	2.19035	-1.0377	0.299408	0.999994
TRINITY_DN142007_c0_g1	5.62153	1.38695	0.906215	1.53049	0.125896	0.999994
TRINITY_DN14201_c0_g1	107.606	0.00619612	0.0947914	0.0653659	0.947883	0.999994
TRINITY_DN14201_c3_g1	26.1227	0.604714	0.257838	2.34533	0.0190103	0.999994
TRINITY_DN14201_c4_g1	24.9468	0.791914	0.942423	0.840296	0.400743	0.999994
TRINITY_DN14201_c5_g1	18.3466	-0.347012	0.645667	-0.537447	0.590959	0.999994
TRINITY_DN142010_c0_g1	5.95317	-0.180289	1.31038	-0.137585	0.890568	0.999994
TRINITY_DN142011_c0_g1	1.26297	0.111188	2.99233	0.0371578	NA	NA
TRINITY_DN142015_c0_g1	3.47704	0.190756	0.883839	0.215826	0.829123	0.999994
TRINITY_DN142016_c0_g1	1.64574	-0.341965	2.96471	-0.115345	0.908171	0.999994
TRINITY_DN142017_c0_g1	0	0	0	0	1	NA
TRINITY_DN142018_c0_g1	0	0	0	0	1	NA
TRINITY_DN14202_c0_g1	35.6985	-0.428071	1.1148	-0.383987	0.700988	0.999994
TRINITY_DN142022_c0_g1	1.85517	1.26247	2.19365	0.575509	0.564947	0.999994
TRINITY_DN142024_c0_g1	1.39017	-1.5742	2.98065	-0.52814	0.597402	0.999994
TRINITY_DN142025_c0_g1	10.2784	-0.322504	0.725828	-0.444325	0.656807	0.999994
TRINITY_DN142028_c0_g1	6.09931	-1.68194	1.8599	-0.904318	0.365827	0.999994
TRINITY_DN142029_c0_g1	5.01877	-0.727554	1.47633	-0.492812	0.622145	0.999994
TRINITY_DN142031_c0_g1	7.6598	-1.79435	1.1997	-1.49566	0.134742	0.999994
TRINITY_DN142032_c0_g1	9.52375	-0.23505	0.588569	-0.399359	0.689629	0.999994
TRINITY_DN142035_c0_g1	6.43314	-0.531049	1.77004	-0.30002	0.764162	0.999994
TRINITY_DN142036_c0_g1	6.28742	0.289104	1.42466	0.202929	0.83919	0.999994
TRINITY_DN142037_c0_g1	0.45815	-2.072	3.00766	-0.688905	NA	NA
TRINITY_DN142038_c0_g1	4.70993	0.469431	0.860321	0.545647	0.585309	0.999994
TRINITY_DN14204_c0_g1	16.8356	0.121463	0.974874	0.124594	0.900845	0.999994
TRINITY_DN142040_c0_g1	2.80045	1.10481	2.0472	0.539667	0.589426	0.999994
TRINITY_DN142042_c0_g1	4.33768	1.01408	2.06198	0.4918	0.622861	0.999994
TRINITY_DN142043_c0_g1	3.28749	0.154688	2.87853	0.0537387	0.957143	0.999994
TRINITY_DN142044_c0_g1	7.29873	1.07905	1.84962	0.583392	0.55963	0.999994
TRINITY_DN142048_c0_g1	4.24601	-0.816364	1.88029	-0.434168	0.664166	0.999994
TRINITY_DN14205_c0_g1	144.36	-0.0772259	0.10981	-0.703271	0.481887	0.999994
TRINITY_DN14205_c0_g2	77.7465	-0.0355649	0.0858359	-0.414336	0.678628	0.999994
TRINITY_DN14205_c0_g3	51.831	-0.148058	0.143672	-1.03052	0.302764	0.999994
TRINITY_DN14205_c0_g4	0.614002	2.21444	3.00568	0.736754	0.461272	0.999994
TRINITY_DN14205_c1_g1	12.2269	-0.731755	0.264625	-2.76526	0.00568777	0.999994
TRINITY_DN14205_c4_g1	3.80097	0.552202	1.59504	0.346199	0.729193	0.999994
TRINITY_DN142051_c0_g1	11.4661	0.650416	0.436132	1.49133	0.135875	0.999994
TRINITY_DN142052_c0_g1	4.16872	1.86093	2.34823	0.792482	0.428079	0.999994
TRINITY_DN142054_c0_g1	2.88572	-1.54069	1.98764	-0.775133	0.438261	0.999994
TRINITY_DN142056_c0_g1	9.17128	1.05704	0.891406	1.18581	0.235698	0.999994
TRINITY_DN142057_c0_g1	6.53031	0.455749	1.61722	0.28181	0.778089	0.999994
TRINITY_DN142058_c0_g1	2.99901	1.41631	1.03712	1.36561	0.17206	0.999994
TRINITY_DN14206_c0_g1	45.5198	-0.0855391	0.294202	-0.29075	0.771242	0.999994
TRINITY_DN14206_c0_g2	3.62856	0.594494	2.28248	0.26046	0.794509	0.999994
TRINITY_DN14206_c1_g1	5.8917	0.614675	1.19859	0.512834	0.608068	0.999994
TRINITY_DN14206_c2_g1	25.5997	0.0604485	0.179708	0.336372	0.736591	0.999994
TRINITY_DN14206_c3_g1	22.1084	0.658654	0.407239	1.61736	0.1058	0.999994
TRINITY_DN14206_c4_g1	6.45496	-0.389275	1.62792	-0.239124	0.811009	0.999994
TRINITY_DN142062_c0_g1	1.3259	-3.98202	2.98783	-1.33275	NA	NA
TRINITY_DN142063_c0_g1	6.30165	-0.818327	1.61995	-0.505155	0.61345	0.999994
TRINITY_DN142064_c0_g1	4.34412	-0.523688	1.0423	-0.502436	0.615361	0.999994
TRINITY_DN142065_c0_g1	2.06974	2.00034	2.72845	0.733139	0.463474	0.999994
TRINITY_DN142069_c0_g1	4.46483	-0.479798	0.878306	-0.546277	0.584876	0.999994
TRINITY_DN14207_c0_g1	5.2909	-0.343423	0.929976	-0.369281	0.711918	0.999994
TRINITY_DN142070_c0_g1	2.39365	0.722806	2.03456	0.355264	0.722392	0.999994
TRINITY_DN142071_c0_g1	5.73245	0.499181	0.890224	0.560737	0.574977	0.999994
TRINITY_DN142073_c0_g1	17.4103	-0.93888	0.864209	-1.0864	0.2773	0.999994
TRINITY_DN142074_c0_g1	1.09472	0.224563	2.97849	0.0753951	NA	NA
TRINITY_DN142076_c0_g1	4.97903	-3.33782	2.17138	-1.53719	0.124247	0.999994
TRINITY_DN142077_c0_g1	3.8105	-0.389356	1.27283	-0.305897	0.759683	0.999994
TRINITY_DN142078_c0_g1	7.26757	0.620269	1.51217	0.410184	0.681671	0.999994
TRINITY_DN142079_c0_g1	7.23156	-0.466934	1.16285	-0.401544	0.68802	0.999994
TRINITY_DN14208_c0_g1	31.0345	0.215348	0.331008	0.650583	0.515316	0.999994
TRINITY_DN14208_c0_g2	18.3119	-0.174679	1.00811	-0.173273	0.862437	0.999994
TRINITY_DN14208_c0_g3	15.5312	-0.571348	0.335997	-1.70046	0.0890452	0.999994
TRINITY_DN14208_c3_g1	17.6178	-0.821615	0.960313	-0.85557	0.392235	0.999994
TRINITY_DN14208_c3_g2	19.2352	-0.851802	0.420836	-2.02407	0.0429629	0.999994
TRINITY_DN14208_c4_g1	6.33041	1.12486	1.12193	1.00261	0.31605	0.999994
TRINITY_DN14208_c5_g1	9.6378	-0.147376	0.564484	-0.261081	0.79403	0.999994
TRINITY_DN142081_c0_g1	1.17083	-2.84025	3.00297	-0.945811	NA	NA
TRINITY_DN142082_c0_g1	10.4808	1.7714	1.08515	1.63239	0.102597	0.999994
TRINITY_DN142083_c0_g1	0.92429	-3.51164	2.99067	-1.1742	0.240317	0.999994
TRINITY_DN142084_c0_g1	11.8309	0.294448	0.783269	0.375922	0.706975	0.999994
TRINITY_DN142085_c0_g1	6.49954	1.41667	0.984941	1.43833	0.150339	0.999994
TRINITY_DN14209_c0_g1	8.76669	-0.0367538	0.34135	-0.107672	0.914256	0.999994
TRINITY_DN14209_c1_g1	9.55537	0.433544	1.11896	0.387452	0.698421	0.999994
TRINITY_DN14209_c2_g1	7.24877	1.30203	1.41203	0.922099	0.356477	0.999994
TRINITY_DN142090_c0_g1	1.73353	-1.29855	2.99025	-0.434262	NA	NA
TRINITY_DN142095_c0_g1	5.08968	-1.5432	1.18013	-1.30765	0.190992	0.999994
TRINITY_DN142097_c0_g1	53.2197	-0.0737675	0.345377	-0.213586	0.83087	0.999994
TRINITY_DN1421_c0_g2	168.98	0.0212095	0.0698282	0.303738	0.761328	0.999994
TRINITY_DN1421_c0_g3	543.009	-0.00281863	0.064468	-0.0437214	0.965127	0.999994
TRINITY_DN1421_c1_g1	627.212	0.0864758	0.0667404	1.2957	0.195077	0.999994
TRINITY_DN1421_c2_g1	41.075	-0.0638491	0.171958	-0.371307	0.710409	0.999994
TRINITY_DN1421_c2_g3	18.895	-0.293741	0.357287	-0.822144	0.410995	0.999994
TRINITY_DN1421_c3_g1	3619.02	-0.126664	0.0494602	-2.56093	0.0104392	0.999994
TRINITY_DN1421_c4_g1	56.7033	-0.244223	0.199002	-1.22724	0.219734	0.999994
TRINITY_DN14210_c0_g1	47.71	0.177915	0.164229	1.08334	0.278659	0.999994
TRINITY_DN14210_c1_g1	124.902	0.705369	0.968266	0.728486	0.466316	0.999994
TRINITY_DN14210_c2_g1	6.64956	0.154479	0.499746	0.309116	0.757234	0.999994
TRINITY_DN14210_c3_g1	6.95435	0.145734	1.0874	0.134021	0.893386	0.999994
TRINITY_DN14210_c4_g1	4.06577	0.182921	1.04734	0.174653	0.861352	0.999994
TRINITY_DN142100_c0_g1	17.8669	-0.151085	0.995938	-0.151701	0.879423	0.999994
TRINITY_DN142102_c0_g1	4.42835	-0.667206	1.17598	-0.56736	0.570469	0.999994
TRINITY_DN142108_c0_g1	2.48948	-2.41645	2.97443	-0.812407	0.416558	0.999994
TRINITY_DN14211_c0_g1	4.1917	-0.0193072	1.92073	-0.010052	0.99198	0.999994
TRINITY_DN14211_c1_g1	2.24703	0.970283	0.905492	1.07155	0.283921	0.999994
TRINITY_DN142110_c0_g1	6.27972	-0.098104	1.00658	-0.0974622	0.922359	0.999994
TRINITY_DN142111_c0_g1	3.84008	0.28668	2.54964	0.11244	NA	NA
TRINITY_DN142112_c0_g1	4.10189	0.844882	0.507415	1.66507	0.0958986	0.999994
TRINITY_DN142113_c0_g1	3.74468	0.685437	1.87873	0.364841	0.71523	0.999994
TRINITY_DN142114_c0_g1	0	0	0	0	1	NA
TRINITY_DN142115_c0_g1	1.39462	-0.8875	2.97167	-0.298654	NA	NA
TRINITY_DN142119_c0_g1	3.50779	0.26844	1.04207	0.257603	0.796713	0.999994
TRINITY_DN14212_c0_g1	723.186	0.0176904	0.181778	0.0973189	0.922473	0.999994
TRINITY_DN14212_c1_g1	1.73623	-4.27197	2.98576	-1.43078	0.152493	0.999994
TRINITY_DN142121_c0_g1	0.816634	-3.32984	2.99228	-1.11281	0.26579	0.999994
TRINITY_DN142126_c0_g1	13.072	0.113299	0.626713	0.180783	0.856538	0.999994
TRINITY_DN142127_c0_g1	12.7307	0.89775	0.963012	0.932231	0.351217	0.999994
TRINITY_DN142128_c0_g1	2.52343	-4.84774	2.91708	-1.66185	0.0965434	0.999994
TRINITY_DN142129_c0_g1	6.92667	-0.420183	0.771619	-0.544546	0.586066	0.999994
TRINITY_DN14213_c0_g1	8.30025	0.262949	0.592736	0.443618	0.657318	0.999994
TRINITY_DN14213_c0_g2	12.48	-0.722417	0.572758	-1.2613	0.207203	0.999994
TRINITY_DN14213_c1_g1	12.2227	-0.427816	0.319811	-1.33771	0.18099	0.999994
TRINITY_DN14213_c3_g1	80.2068	0.0253015	0.325241	0.0777932	0.937993	0.999994
TRINITY_DN14213_c4_g1	8.71711	0.311883	0.397531	0.78455	0.432717	0.999994
TRINITY_DN14213_c4_g2	18.5871	0.784055	1.42879	0.548754	0.583174	0.999994
TRINITY_DN14213_c4_g3	9.12673	-1.77467	1.74372	-1.01774	0.3088	0.999994
TRINITY_DN14213_c5_g1	5.71925	-0.41661	1.87863	-0.221763	0.824498	0.999994
TRINITY_DN14213_c6_g1	12.9717	-1.49895	1.43884	-1.04177	0.297517	0.999994
TRINITY_DN14213_c8_g1	5.77758	0.141796	1.99065	0.0712312	0.943214	0.999994
TRINITY_DN142130_c0_g1	9.64353	0.366821	0.744827	0.492491	0.622372	0.999994
TRINITY_DN142131_c0_g1	1.88757	2.29017	2.97737	0.769192	NA	NA
TRINITY_DN142132_c0_g1	1.53263	0.594501	2.20463	0.26966	0.787421	0.999994
TRINITY_DN142134_c0_g1	3.6919	-3.49713	1.97497	-1.77072	0.0766065	0.999994
TRINITY_DN142138_c0_g1	5.4905	-4.08941	2.00625	-2.03834	0.0415161	0.999994
TRINITY_DN14214_c0_g1	163.785	0.0683676	0.0689298	0.991844	0.321274	0.999994
TRINITY_DN142141_c0_g1	0.974029	1.72316	3.00612	0.573218	0.566497	0.999994
TRINITY_DN142143_c0_g1	10.227	-1.32187	1.25766	-1.05106	0.293232	0.999994
TRINITY_DN142145_c0_g1	6.47734	0.410218	1.63965	0.250186	0.802443	0.999994
TRINITY_DN142146_c0_g1	5.80335	-0.946839	1.6119	-0.587405	0.556932	0.999994
TRINITY_DN142147_c0_g1	11.1544	-0.418654	0.571839	-0.732119	0.464096	0.999994
TRINITY_DN142149_c0_g1	8.71022	0.26292	0.754355	0.348537	0.727437	0.999994
TRINITY_DN14215_c0_g1	3.91648	-4.1367	2.3108	-1.79016	0.0734289	0.999994
TRINITY_DN142152_c0_g1	4.96027	1.30687	1.50355	0.869191	0.384743	0.999994
TRINITY_DN142153_c0_g1	2.8382	-1.03088	2.49179	-0.413711	0.679086	0.999994
TRINITY_DN142154_c0_g1	2.25328	2.23349	2.9748	0.750805	0.45277	0.999994
TRINITY_DN142156_c0_g1	2.60957	2.93983	2.9743	0.98841	NA	NA
TRINITY_DN142157_c0_g1	9.09134	-1.22704	0.911597	-1.34604	0.178291	0.999994
TRINITY_DN142159_c0_g1	18.0987	-0.257349	0.509805	-0.504798	0.613701	0.999994
TRINITY_DN142160_c0_g1	0.566952	2.14898	3.00616	0.714859	0.474696	0.999994
TRINITY_DN142162_c0_g1	10.0537	-0.756921	1.09231	-0.692953	0.488339	0.999994
TRINITY_DN142168_c0_g1	6.70895	-1.01892	1.51023	-0.674682	0.499878	0.999994
TRINITY_DN142169_c0_g1	6.09329	-0.443936	1.22032	-0.363788	0.716016	0.999994
TRINITY_DN14217_c0_g1	15.2402	0.208226	0.545178	0.381941	0.702505	0.999994
TRINITY_DN142170_c0_g1	1.29142	-0.0198121	2.99112	-0.00662364	NA	NA
TRINITY_DN142171_c0_g1	2.15687	4.45075	2.98886	1.48912	0.136457	0.999994
TRINITY_DN142172_c0_g1	6.69476	-1.09081	1.56576	-0.696667	0.486011	0.999994
TRINITY_DN142173_c0_g1	3.89428	-0.36976	2.87043	-0.128817	0.897503	0.999994
TRINITY_DN142174_c0_g1	3.3648	-1.68059	2.18166	-0.770325	0.441107	0.999994
TRINITY_DN142175_c0_g1	11.1342	-0.156108	0.649533	-0.240339	0.810067	0.999994
TRINITY_DN142177_c0_g1	4.74377	1.04938	1.36958	0.766209	0.443552	0.999994
TRINITY_DN142179_c0_g1	3.54065	1.80658	2.1236	0.850713	0.394929	0.999994
TRINITY_DN14218_c0_g1	10.269	1.11344	1.04612	1.06435	0.287168	0.999994
TRINITY_DN142180_c0_g1	3.39767	0.0645174	1.7354	0.0371774	0.970344	0.999994
TRINITY_DN142181_c0_g1	7.25162	-1.21535	1.22412	-0.992841	0.320788	0.999994
TRINITY_DN142182_c0_g1	12.0459	-0.724743	0.822264	-0.881399	0.378102	0.999994
TRINITY_DN142183_c0_g1	2.52618	0.0825577	1.02334	0.0806749	0.9357	0.999994
TRINITY_DN142184_c0_g1	3.54408	-3.37995	2.72167	-1.24187	NA	NA
TRINITY_DN142186_c0_g1	8.66572	0.610073	0.900448	0.677522	0.498075	0.999994
TRINITY_DN142187_c0_g1	1.51575	-4.18683	2.98621	-1.40205	0.160899	0.999994
TRINITY_DN142188_c0_g1	5.78266	1.0865	0.995955	1.09092	0.27531	0.999994
TRINITY_DN142189_c0_g1	0.365336	1.76214	3.00974	0.58548	0.558225	0.999994
TRINITY_DN14219_c0_g1	6.94529	0.311204	0.383615	0.811242	0.417227	0.999994
TRINITY_DN142192_c0_g1	2.6772	-3.67093	2.96664	-1.23741	0.215937	0.999994
TRINITY_DN142193_c0_g1	9.34451	0.257601	0.707675	0.36401	0.715851	0.999994
TRINITY_DN142195_c0_g1	1.95063	-0.254193	2.02221	-0.125701	0.899969	0.999994
TRINITY_DN142196_c0_g1	7.06566	-1.81774	1.38825	-1.30937	0.190408	0.999994
TRINITY_DN142199_c0_g1	6.91245	-0.375928	0.500097	-0.751711	0.452225	0.999994
TRINITY_DN1422_c0_g1	673.883	0.0155886	0.0928327	0.167922	0.866645	0.999994
TRINITY_DN1422_c0_g2	397.978	0.0295874	0.0550265	0.537695	0.590788	0.999994
TRINITY_DN1422_c1_g1	501.825	0.0438118	0.0397306	1.10272	0.270147	0.999994
TRINITY_DN1422_c12_g1	53.2638	0.195737	0.0930264	2.1041	0.0353699	0.999994
TRINITY_DN1422_c13_g1	293.597	-0.0171008	0.0492786	-0.347023	0.728574	0.999994
TRINITY_DN1422_c13_g2	279.06	-0.00316642	0.057066	-0.0554869	0.955751	0.999994
TRINITY_DN1422_c13_g3	517.657	0.0203033	0.098415	0.206303	0.836555	0.999994
TRINITY_DN1422_c14_g1	50.298	0.221141	0.417189	0.530073	0.596061	0.999994
TRINITY_DN1422_c15_g1	66.9635	-0.38401	0.273118	-1.40602	0.159717	0.999994
TRINITY_DN1422_c17_g1	15.4347	0.582125	0.316562	1.8389	0.0659304	0.999994
TRINITY_DN1422_c19_g1	11.014	0.42748	0.820133	0.521232	0.602205	0.999994
TRINITY_DN1422_c2_g1	591.593	-0.041119	0.121222	-0.339204	0.734456	0.999994
TRINITY_DN1422_c3_g1	1060.48	0.00532576	0.0559595	0.0951717	0.924178	0.999994
TRINITY_DN1422_c4_g1	296.103	0.153287	0.0929364	1.64938	0.0990703	0.999994
TRINITY_DN1422_c5_g1	343.61	0.0352631	0.0805669	0.437686	0.661614	0.999994
TRINITY_DN1422_c6_g1	159.678	0.109201	0.110088	0.991943	0.321225	0.999994
TRINITY_DN1422_c6_g2	281.432	0.0680027	0.0871691	0.780124	0.435318	0.999994
TRINITY_DN1422_c8_g1	224.842	-0.00934062	0.135803	-0.0687808	0.945164	0.999994
TRINITY_DN1422_c9_g1	87.951	0.0984182	0.127163	0.773951	0.43896	0.999994
TRINITY_DN14220_c0_g1	12.0818	-0.162434	1.482	-0.109604	0.912723	0.999994
TRINITY_DN142200_c0_g1	1.87017	0.439867	2.90208	0.15157	0.879526	0.999994
TRINITY_DN142201_c0_g1	6.13105	-0.46342	1.01105	-0.458354	0.646698	0.999994
TRINITY_DN142203_c0_g1	6.87142	1.93008	1.01491	1.90173	0.0572064	0.999994
TRINITY_DN142204_c0_g1	4.51813	0.442368	1.74047	0.254165	0.799368	0.999994
TRINITY_DN142205_c0_g1	5.00054	0.341419	2.52377	0.135281	0.892389	0.999994
TRINITY_DN142206_c0_g1	0	0	0	0	1	NA
TRINITY_DN142207_c0_g1	7.74308	-0.105549	0.397921	-0.26525	0.790817	0.999994
TRINITY_DN142214_c0_g1	10.6191	-0.498157	0.777527	-0.640694	0.521722	0.999994
TRINITY_DN142215_c0_g1	7.89761	0.132619	0.751506	0.176471	0.859924	0.999994
TRINITY_DN142217_c0_g1	6.90445	-0.341843	1.4265	-0.239638	0.810611	0.999994
TRINITY_DN142218_c0_g1	2.93953	-0.63595	2.98707	-0.212901	0.831404	0.999994
TRINITY_DN142219_c0_g1	16.5361	0.555207	0.634859	0.874536	0.381827	0.999994
TRINITY_DN14222_c2_g1	2159.22	0.0664817	0.0442993	1.50074	0.133423	0.999994
TRINITY_DN14222_c2_g2	7.25188	-0.127643	0.682154	-0.187118	0.851568	0.999994
TRINITY_DN14222_c2_g3	1.29343	-2.57079	2.98328	-0.86173	0.388836	0.999994
TRINITY_DN14222_c2_g4	21.0587	0.341682	0.272956	1.25178	0.210648	0.999994
TRINITY_DN14222_c5_g1	28.6456	0.363366	1.24185	0.292601	0.769827	0.999994
TRINITY_DN142220_c0_g1	2.73239	0.566744	1.71046	0.331341	0.740387	0.999994
TRINITY_DN142225_c0_g1	0.722264	-0.462712	2.99629	-0.154428	0.877272	0.999994
TRINITY_DN142226_c0_g1	7.41503	-0.0641813	1.25387	-0.0511866	0.959177	0.999994
TRINITY_DN142227_c0_g1	1.25542	0.216104	2.49004	0.0867877	NA	NA
TRINITY_DN14223_c0_g1	506.145	0.107649	0.0822309	1.3091	0.190499	0.999994
TRINITY_DN14223_c1_g1	58.6123	0.243646	0.348427	0.699273	0.484381	0.999994
TRINITY_DN14223_c1_g2	78.5312	-0.408154	0.362122	-1.12712	0.259694	0.999994
TRINITY_DN14223_c2_g1	150.003	0.0773064	0.0597061	1.29478	0.195396	0.999994
TRINITY_DN14223_c4_g1	4.24347	0.544339	1.73298	0.314106	0.75344	0.999994
TRINITY_DN14223_c6_g1	16.0657	1.31433	1.05405	1.24693	0.212422	0.999994
TRINITY_DN14223_c7_g1	5.73153	-0.101427	0.505916	-0.200481	0.841105	0.999994
TRINITY_DN142230_c0_g1	14.667	-0.158474	0.683617	-0.231817	0.81668	0.999994
TRINITY_DN142232_c0_g1	2.86285	2.98398	2.50138	1.19293	0.232897	0.999994
TRINITY_DN142233_c0_g1	1.04451	1.72851	3.00467	0.575275	0.565105	0.999994
TRINITY_DN142235_c0_g1	1.84537	-0.840277	1.803	-0.466045	0.641183	0.999994
TRINITY_DN142236_c0_g1	5.79272	0.99545	1.18011	0.843522	0.398936	0.999994
TRINITY_DN142237_c0_g1	3.23462	0.596221	2.06759	0.288365	0.773067	0.999994
TRINITY_DN142239_c0_g1	2.39429	-0.182746	1.851	-0.0987284	0.921354	0.999994
TRINITY_DN14224_c0_g1	10.8592	0.139052	0.216129	0.643376	0.51998	0.999994
TRINITY_DN142240_c0_g1	6.28267	0.549418	0.618985	0.887612	0.374749	0.999994
TRINITY_DN142242_c0_g1	0	0	0	0	1	NA
TRINITY_DN142243_c0_g1	0	0	0	0	1	NA
TRINITY_DN142246_c0_g1	4.05657	0.674442	2.53677	0.265866	0.790342	0.999994
TRINITY_DN142249_c0_g1	4.27341	-1.03001	2.05848	-0.500376	0.61681	0.999994
TRINITY_DN142250_c0_g1	4.60099	1.85552	1.55875	1.19039	0.233892	0.999994
TRINITY_DN142253_c0_g1	17.1924	-0.0873538	0.598193	-0.146029	0.883898	0.999994
TRINITY_DN142255_c0_g1	6.87077	-0.191728	0.840748	-0.228045	0.819611	0.999994
TRINITY_DN142256_c0_g1	5.03661	0.0429245	2.04625	0.0209771	0.983264	0.999994
TRINITY_DN142257_c0_g1	4.37653	3.90362	2.71147	1.43967	0.149961	0.999994
TRINITY_DN142258_c0_g1	9.12035	-0.00919526	1.0665	-0.0086219	0.993121	0.999994
TRINITY_DN14226_c0_g1	60.4037	-0.256257	0.891648	-0.287397	0.773809	0.999994
TRINITY_DN142260_c0_g1	4.25407	0.74837	0.697913	1.0723	0.283587	0.999994
TRINITY_DN142264_c0_g1	13.1915	-0.00776669	0.242341	-0.0320486	0.974433	0.999994
TRINITY_DN142265_c0_g1	6.69819	1.14796	1.04245	1.10121	0.270805	0.999994
TRINITY_DN142269_c0_g1	7.59999	0.0718869	0.969049	0.0741829	0.940865	0.999994
TRINITY_DN142270_c0_g1	14.2177	1.23137	1.73841	0.708331	0.47874	0.999994
TRINITY_DN142271_c0_g1	4.08422	-3.08591	2.45333	-1.25784	0.208448	0.999994
TRINITY_DN142272_c0_g1	0.452288	1.40047	3.0164	0.464285	0.642444	0.999994
TRINITY_DN142276_c0_g1	13.7364	0.0553631	1.36471	0.0405677	0.967641	0.999994
TRINITY_DN142278_c0_g1	3.99545	-0.883975	2.26623	-0.390065	0.696488	0.999994
TRINITY_DN14228_c1_g1	18.2048	-0.278252	0.48766	-0.570586	0.568281	0.999994
TRINITY_DN142283_c0_g1	15.7655	0.824747	0.713444	1.15601	0.247678	0.999994
TRINITY_DN142285_c0_g1	11.9289	1.05591	0.906411	1.16493	0.244046	0.999994
TRINITY_DN142287_c0_g1	1.41699	-2.19351	2.97648	-0.736949	0.461154	0.999994
TRINITY_DN14229_c0_g1	92.5718	-0.0440205	0.345461	-0.127425	0.898604	0.999994
TRINITY_DN14229_c1_g1	15.0952	0.305	0.555569	0.548986	0.583015	0.999994
TRINITY_DN142290_c0_g1	5.36681	1.56914	1.57365	0.997136	0.318699	0.999994
TRINITY_DN142291_c0_g1	6.31698	1.0166	1.08431	0.937552	0.348475	0.999994
TRINITY_DN142292_c0_g1	0.371652	1.78018	3.00954	0.591514	0.554176	0.999994
TRINITY_DN142293_c0_g1	4.18929	-3.51413	2.00412	-1.75345	0.0795244	0.999994
TRINITY_DN142294_c0_g1	6.25528	-0.34323	1.28648	-0.266798	0.789625	0.999994
TRINITY_DN142296_c0_g1	6.49651	-0.469906	1.21771	-0.385893	0.699576	0.999994
TRINITY_DN142298_c0_g1	5.27747	-3.84273	1.72835	-2.22336	0.0261918	0.999994
TRINITY_DN1423_c0_g1	1316.18	-0.0133124	0.0422623	-0.314995	0.752766	0.999994
TRINITY_DN14230_c0_g1	15.4977	-0.902289	1.12228	-0.803976	0.421411	0.999994
TRINITY_DN142300_c0_g1	2.49451	2.54862	2.88449	0.883562	0.376933	0.999994
TRINITY_DN142303_c0_g1	8.7648	-0.391834	1.44484	-0.271196	0.786241	0.999994
TRINITY_DN142304_c0_g1	11.9112	-0.593383	1.44864	-0.409613	0.68209	0.999994
TRINITY_DN142306_c0_g1	5.10841	-0.326227	0.957995	-0.340531	0.733457	0.999994
TRINITY_DN142307_c0_g1	36.79	-0.112128	0.54731	-0.204872	0.837673	0.999994
TRINITY_DN142308_c0_g1	4.43984	0.707172	1.59476	0.443435	0.657451	0.999994
TRINITY_DN142309_c0_g1	5.45199	-0.573586	1.39024	-0.412581	0.679914	0.999994
TRINITY_DN14231_c0_g1	12.899	0.164355	0.314361	0.522823	0.601098	0.999994
TRINITY_DN142313_c0_g1	3.57266	-0.976919	2.53649	-0.385145	0.70013	0.999994
TRINITY_DN142315_c0_g1	1.08638	3.49313	2.99304	1.16708	0.243176	0.999994
TRINITY_DN142316_c0_g1	5.9187	0.142284	0.56639	0.251212	0.80165	0.999994
TRINITY_DN142317_c0_g1	0	0	0	0	1	NA
TRINITY_DN142319_c0_g1	18.201	0.0755543	0.685288	0.110252	0.91221	0.999994
TRINITY_DN14232_c0_g1	5.57021	0.560327	0.614051	0.91251	0.3615	0.999994
TRINITY_DN142320_c0_g1	1.62495	-2.32511	2.9839	-0.779219	0.435851	0.999994
TRINITY_DN142322_c0_g1	9.45991	-1.5601	1.28489	-1.21419	0.224674	0.999994
TRINITY_DN142323_c0_g1	4.43386	0.0322968	0.773878	0.0417336	0.966711	0.999994
TRINITY_DN142325_c0_g1	12.5058	-0.0104487	0.724662	-0.0144187	0.988496	0.999994
TRINITY_DN142326_c0_g1	4.06713	1.70109	2.07565	0.819543	0.412477	0.999994
TRINITY_DN142327_c0_g1	10.2735	-0.205653	0.95197	-0.216029	0.828965	0.999994
TRINITY_DN142328_c0_g1	7.25327	0.344832	1.00869	0.341861	0.732455	0.999994
TRINITY_DN142329_c0_g1	5.74409	-1.94882	2.09232	-0.931415	0.351639	0.999994
TRINITY_DN14233_c0_g1	8.34459	-0.626985	0.428769	-1.46229	0.143661	0.999994
TRINITY_DN142330_c0_g1	2.87671	0.330054	1.72265	0.191596	0.848059	0.999994
TRINITY_DN142337_c0_g1	2.30392	-0.544072	2.91248	-0.186807	NA	NA
TRINITY_DN142339_c0_g1	1.66883	3.99315	2.99034	1.33535	0.181762	0.999994
TRINITY_DN14234_c0_g1	10.133	-0.136381	0.917447	-0.148653	0.881828	0.999994
TRINITY_DN142342_c0_g1	23.1601	-0.491296	0.421061	-1.16681	0.243289	0.999994
TRINITY_DN142343_c0_g1	8.64702	-0.351984	0.282947	-1.24399	0.213502	0.999994
TRINITY_DN142346_c0_g1	6.83562	0.49434	0.879207	0.562257	0.573941	0.999994
TRINITY_DN142347_c0_g1	6.23837	-0.45089	2.2761	-0.198097	0.842969	0.999994
TRINITY_DN142349_c0_g1	0.787777	-1.37351	2.99285	-0.45893	0.646285	0.999994
TRINITY_DN14235_c0_g1	1252.69	0.0842253	0.0414284	2.03303	0.0420493	0.999994
TRINITY_DN14235_c1_g1	748.5	0.0329943	0.0375451	0.878793	0.379514	0.999994
TRINITY_DN14235_c2_g1	1.44278	1.74872	2.99928	0.583046	0.559862	0.999994
TRINITY_DN142350_c0_g1	0	0	0	0	1	NA
TRINITY_DN142351_c0_g1	18.9721	0.794003	0.740162	1.07274	0.283387	0.999994
TRINITY_DN142352_c0_g1	5.66748	0.294537	1.32532	0.222239	0.824127	0.999994
TRINITY_DN142354_c0_g1	16.0986	-0.974468	1.2901	-0.755345	0.450042	0.999994
TRINITY_DN142356_c0_g1	6.49454	-0.0554266	0.693691	-0.079901	0.936316	0.999994
TRINITY_DN142357_c0_g1	10.8831	-0.319443	0.631791	-0.505616	0.613127	0.999994
TRINITY_DN14236_c0_g1	6.29416	-0.104513	0.436592	-0.239384	0.810808	0.999994
TRINITY_DN142361_c0_g1	9.02481	0.4357	1.32734	0.32825	0.742722	0.999994
TRINITY_DN142362_c0_g1	3.94757	-0.305193	2.55283	-0.119551	0.904839	0.999994
TRINITY_DN142363_c0_g1	11.3426	0.407628	0.662196	0.61557	0.538179	0.999994
TRINITY_DN142365_c0_g1	5.06619	0.398749	1.11176	0.358663	0.719847	0.999994
TRINITY_DN142367_c0_g1	4.61726	2.81677	2.50103	1.12624	0.260063	0.999994
TRINITY_DN142369_c0_g1	1.90347	-4.55014	2.98475	-1.52446	NA	NA
TRINITY_DN142370_c0_g1	6.18271	1.06797	1.40054	0.762543	0.445736	0.999994
TRINITY_DN142372_c0_g1	17.3225	0.310837	0.278249	1.11712	0.263944	0.999994
TRINITY_DN142373_c0_g1	10.1893	-0.767911	1.05194	-0.729992	0.465395	0.999994
TRINITY_DN142374_c0_g1	5.63175	2.12936	1.88378	1.13036	0.258323	0.999994
TRINITY_DN142375_c0_g1	9.20754	0.267337	0.422906	0.632143	0.527293	0.999994
TRINITY_DN142376_c0_g1	7.40857	1.7081	1.36687	1.24964	0.21143	0.999994
TRINITY_DN142377_c0_g1	0.509056	-2.15622	3.00699	-0.71707	0.473331	0.999994
TRINITY_DN142379_c0_g1	4.30592	0.320119	1.07136	0.298798	0.765094	0.999994
TRINITY_DN14238_c0_g1	3.45451	3.06031	2.19099	1.39677	0.162483	0.999994
TRINITY_DN142380_c0_g1	8.57968	-1.30582	1.52151	-0.858241	0.390759	0.999994
TRINITY_DN142381_c0_g1	2.31743	-0.484811	1.84007	-0.263474	0.792186	0.999994
TRINITY_DN142382_c0_g1	1.73234	-2.22458	2.0749	-1.07214	0.283659	0.999994
TRINITY_DN142383_c0_g1	4.201	-3.39822	2.37683	-1.42973	0.152796	0.999994
TRINITY_DN142386_c0_g1	3.82989	-0.343533	1.73115	-0.198442	0.842699	0.999994
TRINITY_DN142387_c0_g1	5.03643	0.956082	1.71208	0.558432	0.576549	0.999994
TRINITY_DN142388_c0_g1	10.5094	0.30214	0.327133	0.9236	0.355694	0.999994
TRINITY_DN142389_c0_g1	14.6708	-0.656006	0.355358	-1.84605	0.0648855	0.999994
TRINITY_DN14239_c0_g1	7.61147	0.635769	0.696001	0.913461	0.361	0.999994
TRINITY_DN142390_c0_g1	3.87763	0.563628	2.51362	0.22423	0.822578	0.999994
TRINITY_DN142392_c0_g1	4.4907	-0.636451	1.49053	-0.426997	0.669382	0.999994
TRINITY_DN142393_c0_g1	16.6884	-0.115105	0.849065	-0.135567	0.892164	0.999994
TRINITY_DN142396_c0_g1	9.47223	-1.1133	1.5195	-0.732679	0.463754	0.999994
TRINITY_DN142398_c0_g1	1.13967	0.258948	2.99263	0.0865284	0.931046	0.999994
TRINITY_DN142399_c0_g1	9.80793	-1.40269	1.41182	-0.993531	0.320451	0.999994
TRINITY_DN1424_c0_g1	773.084	0.0553558	0.0728589	0.759767	0.447394	0.999994
TRINITY_DN1424_c1_g1	24.3641	-0.658702	0.437896	-1.50424	0.132519	0.999994
TRINITY_DN1424_c2_g1	5.43938	0.208008	0.907032	0.229328	0.818614	0.999994
TRINITY_DN1424_c3_g1	1.06729	0.365192	2.99355	0.121993	0.902905	0.999994
TRINITY_DN14240_c0_g1	16.4527	-0.227361	0.303987	-0.74793	0.454503	0.999994
TRINITY_DN142406_c0_g1	7.23991	0.319862	1.52435	0.209834	0.833797	0.999994
TRINITY_DN142409_c0_g1	6.25851	-0.0513482	1.75578	-0.0292452	0.976669	0.999994
TRINITY_DN14241_c1_g1	83.2679	0.0970745	0.613561	0.158215	0.874288	0.999994
TRINITY_DN14241_c2_g1	21.5051	-0.631846	0.467045	-1.35286	0.176101	0.999994
TRINITY_DN142411_c0_g1	5.7171	0.288804	0.389136	0.742166	0.457987	0.999994
TRINITY_DN142412_c0_g1	6.49009	-0.175722	1.00123	-0.175506	0.860682	0.999994
TRINITY_DN142413_c0_g1	2.80136	-1.42182	2.75443	-0.516195	0.605718	0.999994
TRINITY_DN142414_c0_g1	5.4412	0.399027	1.61717	0.246744	0.805106	0.999994
TRINITY_DN142416_c0_g1	5.07658	-4.2947	2.01046	-2.13617	0.0326654	0.999994
TRINITY_DN142417_c0_g1	12.1343	0.1964	0.700802	0.28025	0.779286	0.999994
TRINITY_DN142419_c0_g1	0	0	0	0	1	NA
TRINITY_DN14242_c0_g1	7.04328	0.278976	0.577382	0.483175	0.628971	0.999994
TRINITY_DN142421_c0_g1	2.39279	0.337674	2.97581	0.113473	0.909655	0.999994
TRINITY_DN142422_c0_g1	23.3317	0.188886	0.596579	0.316615	0.751535	0.999994
TRINITY_DN142423_c0_g1	7.25901	-0.228907	1.32687	-0.172517	0.863031	0.999994
TRINITY_DN142424_c0_g1	0.812809	1.67572	3.00894	0.556914	0.577586	0.999994
TRINITY_DN142425_c0_g1	0.254178	1.45676	3.01363	0.48339	0.628819	0.999994
TRINITY_DN142427_c0_g1	1.83907	4.23518	2.98932	1.41677	0.156551	0.999994
TRINITY_DN142429_c0_g1	6.28686	-1.14977	0.981216	-1.17178	0.241285	0.999994
TRINITY_DN142432_c0_g1	4.64633	-1.375	1.44622	-0.950754	0.341729	0.999994
TRINITY_DN142433_c0_g1	5.02302	3.13966	2.13677	1.46935	0.141738	0.999994
TRINITY_DN142434_c0_g1	13.3613	1.25138	1.2755	0.981095	0.326546	0.999994
TRINITY_DN142435_c0_g1	3.9534	-1.85673	2.3821	-0.77945	0.435714	0.999994
TRINITY_DN142438_c0_g1	1.57969	0.612513	2.98525	0.20518	0.837432	0.999994
TRINITY_DN142439_c0_g1	0.539239	0.174243	3.00014	0.0580783	0.953686	0.999994
TRINITY_DN14244_c0_g1	2902.55	-0.0953836	0.0459067	-2.07777	0.0377303	0.999994
TRINITY_DN14244_c1_g1	16.0936	0.760274	0.576445	1.3189	0.187202	0.999994
TRINITY_DN14244_c2_g1	11.9085	0.329057	0.563988	0.583446	0.559593	0.999994
TRINITY_DN142440_c0_g1	4.41633	-0.204561	1.28015	-0.159795	0.873043	0.999994
TRINITY_DN142441_c0_g1	9.35976	1.46196	1.51799	0.963091	0.335502	0.999994
TRINITY_DN142442_c0_g1	9.32961	-0.7175	1.33467	-0.537587	0.590862	0.999994
TRINITY_DN142447_c0_g1	3.18829	0.386957	1.43781	0.269129	0.787831	0.999994
TRINITY_DN14245_c0_g1	16.2963	-0.206724	0.414311	-0.498957	0.617809	0.999994
TRINITY_DN14245_c0_g2	7.80355	-0.208723	0.25467	-0.819581	0.412455	0.999994
TRINITY_DN14245_c0_g3	8.01186	-1.27923	1.89961	-0.673414	0.500684	0.999994
TRINITY_DN142452_c0_g1	0.422449	0.0363693	3.02217	0.0120342	NA	NA
TRINITY_DN142453_c0_g1	3.0173	4.88529	2.53326	1.92845	0.0537986	0.999994
TRINITY_DN142454_c0_g1	9.50452	1.53614	2.34227	0.655832	0.511932	0.999994
TRINITY_DN142455_c0_g1	12.0856	1.39247	0.62924	2.21294	0.026902	0.999994
TRINITY_DN142456_c0_g1	2.44974	-0.341083	2.29005	-0.148942	0.8816	0.999994
TRINITY_DN142457_c0_g1	12.6517	-1.39356	1.13132	-1.2318	0.218024	0.999994
TRINITY_DN142458_c0_g1	5.42312	1.74156	1.67459	1.03999	0.298345	0.999994
TRINITY_DN142459_c0_g1	5.55399	-0.78166	1.8639	-0.419367	0.674948	0.999994
TRINITY_DN14246_c0_g1	10.3604	1.84476	0.713808	2.58439	0.00975522	0.999994
TRINITY_DN14246_c0_g2	7.06201	0.00173984	0.409826	0.00424533	0.996613	0.999994
TRINITY_DN14246_c0_g3	12.9325	0.0170392	0.31937	0.0533527	0.957451	0.999994
TRINITY_DN142460_c0_g1	8.55963	-0.238732	1.17353	-0.203431	0.838798	0.999994
TRINITY_DN142461_c0_g1	3.30039	3.46573	1.51651	2.28533	0.0222934	0.999994
TRINITY_DN142463_c0_g1	4.35854	0.322248	0.757245	0.425553	0.670433	0.999994
TRINITY_DN142466_c0_g1	4.35626	0.853607	0.964777	0.884771	0.37628	0.999994
TRINITY_DN142467_c0_g1	3.05409	-0.866939	1.13793	-0.761854	0.446147	0.999994
TRINITY_DN142468_c0_g1	2.51784	-1.43401	2.41425	-0.593976	0.552528	0.999994
TRINITY_DN142469_c0_g1	0	0	0	0	1	NA
TRINITY_DN14247_c0_g1	20.6593	0.279723	0.495124	0.564955	0.572104	0.999994
TRINITY_DN142470_c0_g1	7.09846	0.27419	1.1659	0.235174	0.814074	0.999994
TRINITY_DN142473_c0_g1	3.63069	2.2458	2.97664	0.754475	NA	NA
TRINITY_DN142474_c0_g1	14.1244	-0.64837	1.21445	-0.533878	0.593426	0.999994
TRINITY_DN142477_c0_g1	4.15015	0.0799373	1.5835	0.0504815	0.959739	0.999994
TRINITY_DN142479_c0_g1	1.06902	-2.76242	3.00338	-0.919769	NA	NA
TRINITY_DN14248_c0_g1	108.723	0.0844162	0.139182	0.606515	0.544173	0.999994
TRINITY_DN14248_c0_g2	5.60641	-0.255223	0.851355	-0.299784	0.764342	0.999994
TRINITY_DN14248_c1_g1	4.45524	-0.170871	0.768186	-0.222434	0.823976	0.999994
TRINITY_DN142481_c0_g1	13.8605	0.577885	0.798597	0.723626	0.469295	0.999994
TRINITY_DN142485_c0_g1	6.99295	0.684061	1.72097	0.397486	0.691009	0.999994
TRINITY_DN14249_c0_g1	35.5324	-0.316936	0.384133	-0.82507	0.409332	0.999994
TRINITY_DN142494_c0_g1	6.04591	0.557048	1.30609	0.426499	0.669745	0.999994
TRINITY_DN142496_c0_g1	3.25846	0.941419	1.45263	0.648078	0.516934	0.999994
TRINITY_DN142499_c0_g1	4.55308	-0.519548	1.48147	-0.350699	0.725814	0.999994
TRINITY_DN1425_c0_g1	179.097	-0.0264551	0.0726728	-0.364031	0.715835	0.999994
TRINITY_DN142500_c0_g1	9.56411	0.367886	1.02272	0.359713	0.719062	0.999994
TRINITY_DN142501_c0_g1	3.59343	-0.714734	1.0919	-0.654577	0.51274	0.999994
TRINITY_DN142502_c0_g1	18.6031	0.332499	0.499185	0.666083	0.505358	0.999994
TRINITY_DN142508_c0_g1	0	0	0	0	1	NA
TRINITY_DN142509_c0_g1	1.89268	-0.0225609	2.98885	-0.00754833	0.993977	0.999994
TRINITY_DN14251_c0_g1	193.733	-0.119201	0.371281	-0.321053	0.74817	0.999994
TRINITY_DN142511_c0_g1	2.25685	0.240064	2.86566	0.0837729	0.933237	0.999994
TRINITY_DN142515_c0_g1	4.74107	-0.300994	1.90365	-0.158114	0.874367	0.999994
TRINITY_DN142516_c0_g1	8.96941	0.288233	1.35232	0.213139	0.831218	0.999994
TRINITY_DN14252_c0_g1	6.57559	0.383208	0.89869	0.426407	0.669811	0.999994
TRINITY_DN142521_c0_g1	2.34731	-1.01784	1.65949	-0.613344	0.539649	0.999994
TRINITY_DN142524_c0_g1	13.6437	0.0406187	1.14243	0.0355546	0.971637	0.999994
TRINITY_DN142525_c0_g1	2.84068	0.709972	2.27883	0.311551	0.755382	0.999994
TRINITY_DN142526_c0_g1	10.3291	0.580561	0.544228	1.06676	0.28608	0.999994
TRINITY_DN142527_c0_g1	3.82449	-1.32495	1.77582	-0.746104	0.455605	0.999994
TRINITY_DN142529_c0_g1	15.063	-0.184973	0.703834	-0.262807	0.792699	0.999994
TRINITY_DN14253_c0_g1	376.574	-0.0358106	0.155639	-0.230087	0.818024	0.999994
TRINITY_DN142530_c0_g1	4.69887	0.131701	1.39421	0.094463	0.924741	0.999994
TRINITY_DN142531_c0_g1	6.56186	-0.10316	1.52599	-0.0676018	0.946103	0.999994
TRINITY_DN142532_c0_g1	3.6533	-1.99498	1.81936	-1.09653	0.272848	0.999994
TRINITY_DN142533_c0_g1	0	0	0	0	1	NA
TRINITY_DN142535_c0_g1	0.402534	-1.97098	3.00855	-0.655128	0.512386	0.999994
TRINITY_DN142537_c0_g1	2.00031	0.28245	2.45836	0.114894	0.908529	0.999994
TRINITY_DN142544_c0_g1	5.88261	0.223041	1.64029	0.135977	0.891839	0.999994
TRINITY_DN142545_c0_g1	2.1086	0.265145	2.98867	0.0887166	NA	NA
TRINITY_DN142546_c0_g1	5.70625	-0.0232685	1.92038	-0.0121166	0.990333	0.999994
TRINITY_DN142548_c0_g1	9.14895	0.290088	1.32178	0.219468	0.826286	0.999994
TRINITY_DN142549_c0_g1	4.99905	0.0814053	1.0381	0.0784179	0.937496	0.999994
TRINITY_DN14255_c0_g1	12.7764	-0.426915	0.249005	-1.71449	0.0864397	0.999994
TRINITY_DN14255_c0_g2	45.8688	-0.388957	0.219297	-1.77366	0.0761199	0.999994
TRINITY_DN14255_c1_g1	12.4462	0.116834	0.397256	0.294104	0.768679	0.999994
TRINITY_DN14255_c2_g1	1.96918	-0.824405	1.6513	-0.499247	0.617606	0.999994
TRINITY_DN142551_c0_g1	2.12369	-0.24298	1.82838	-0.132894	0.894277	0.999994
TRINITY_DN142556_c0_g1	4.22109	-0.209814	0.909928	-0.230584	0.817638	0.999994
TRINITY_DN142558_c0_g1	13.2361	0.282678	1.30111	0.21726	0.828006	0.999994
TRINITY_DN142559_c0_g1	8.05316	-1.44149	1.10854	-1.30035	0.19348	0.999994
TRINITY_DN14256_c0_g1	11.1804	0.322527	0.266144	1.21185	0.22557	0.999994
TRINITY_DN142560_c0_g1	10.8621	1.43476	1.54685	0.927539	0.353647	0.999994
TRINITY_DN142561_c0_g1	2.12457	1.5074	1.94657	0.774385	0.438703	0.999994
TRINITY_DN142562_c0_g1	19.7475	-0.143578	1.11904	-0.128305	0.897908	0.999994
TRINITY_DN142566_c0_g1	2.16442	-1.91423	2.98092	-0.642161	0.520769	0.999994
TRINITY_DN142567_c0_g1	9.87417	2.06299	1.5699	1.31409	0.188816	0.999994
TRINITY_DN142568_c0_g1	6.78912	-0.0504953	1.74858	-0.0288779	0.976962	0.999994
TRINITY_DN142569_c0_g1	0	0	0	0	1	NA
TRINITY_DN14257_c0_g1	2561.64	0.0144546	0.0510271	0.283273	0.776968	0.999994
TRINITY_DN14257_c1_g1	43.7531	-0.0760203	0.281194	-0.270348	0.786893	0.999994
TRINITY_DN14257_c2_g1	9.98235	0.561298	0.342794	1.63742	0.101543	0.999994
TRINITY_DN14257_c3_g2	21.794	-0.0814289	0.476332	-0.17095	0.864263	0.999994
TRINITY_DN14257_c6_g1	242.957	-0.0969206	0.0584147	-1.65918	0.0970793	0.999994
TRINITY_DN14257_c7_g1	13.2448	0.0542655	0.644272	0.0842275	0.932876	0.999994
TRINITY_DN142572_c0_g1	3.4057	0.0105456	2.07641	0.00507875	0.995948	0.999994
TRINITY_DN142573_c0_g1	1.90701	1.76232	2.99569	0.588287	0.556339	0.999994
TRINITY_DN142574_c0_g1	13.3246	0.14662	0.887052	0.165289	0.868716	0.999994
TRINITY_DN142575_c0_g1	7.37905	0.0227865	1.33774	0.0170336	0.98641	0.999994
TRINITY_DN142576_c0_g1	0.945728	-0.292195	2.99342	-0.0976125	NA	NA
TRINITY_DN142577_c0_g1	6.49417	-0.282871	1.00658	-0.281023	0.778693	0.999994
TRINITY_DN142578_c0_g1	10.5541	0.0271598	0.824717	0.0329322	0.973729	0.999994
TRINITY_DN14258_c0_g1	69.5466	-0.0383364	0.0941926	-0.407	0.684008	0.999994
TRINITY_DN142581_c0_g1	3.63991	0.875025	2.06737	0.423255	0.672109	0.999994
TRINITY_DN142584_c0_g1	1.87886	-1.50126	2.19752	-0.683159	0.494507	0.999994
TRINITY_DN142586_c0_g1	11.9016	0.27151	0.516382	0.525792	0.599033	0.999994
TRINITY_DN142587_c0_g1	5.15772	0.78162	1.03007	0.758803	0.447971	0.999994
TRINITY_DN142589_c0_g1	5.95496	1.85941	1.45304	1.27967	0.200661	0.999994
TRINITY_DN14259_c0_g1	18.6859	-0.107124	0.160225	-0.668584	0.503761	0.999994
TRINITY_DN14259_c0_g2	112.23	0.0478888	0.0846	0.566061	0.571352	0.999994
TRINITY_DN14259_c1_g1	84.6615	-0.265264	0.198159	-1.33864	0.180688	0.999994
TRINITY_DN14259_c2_g1	10.68	-0.202141	0.617227	-0.327498	0.743291	0.999994
TRINITY_DN14259_c2_g2	13.5748	1.31358	0.71373	1.84044	0.0657031	0.999994
TRINITY_DN14259_c3_g1	25.4964	0.0416739	0.177869	0.234295	0.814756	0.999994
TRINITY_DN14259_c4_g1	13.5864	-0.0126859	0.569582	-0.0222723	0.982231	0.999994
TRINITY_DN142590_c0_g1	9.10242	1.35833	1.42493	0.953262	0.340457	0.999994
TRINITY_DN142592_c0_g1	10.4174	-0.393689	0.72722	-0.541361	0.588259	0.999994
TRINITY_DN142594_c0_g1	0	0	0	0	1	NA
TRINITY_DN142598_c0_g1	6.10637	-0.347742	1.07927	-0.322201	0.7473	0.999994
TRINITY_DN1426_c0_g1	4957.84	-0.019421	0.0519494	-0.373844	0.70852	0.999994
TRINITY_DN1426_c1_g1	704.195	0.0422962	0.0437978	0.965715	0.334187	0.999994
TRINITY_DN1426_c2_g1	417.481	-0.0688029	0.0895079	-0.76868	0.442083	0.999994
TRINITY_DN1426_c2_g2	1978.89	0.0520227	0.0729857	0.712779	0.475982	0.999994
TRINITY_DN1426_c2_g3	1043.27	-0.0505428	0.0626581	-0.806645	0.419871	0.999994
TRINITY_DN1426_c3_g1	1792.62	-0.00234804	0.0256595	-0.0915074	0.927089	0.999994
TRINITY_DN1426_c4_g1	235.626	-0.00198348	0.123745	-0.0160288	0.987211	0.999994
TRINITY_DN1426_c5_g1	3140.96	-0.0461068	0.0722822	-0.637873	0.523556	0.999994
TRINITY_DN1426_c6_g1	961.928	-0.00980989	0.0718301	-0.136571	0.89137	0.999994
TRINITY_DN1426_c7_g1	6.01531	-3.53183	1.67874	-2.10386	0.0353904	0.999994
TRINITY_DN14260_c0_g1	769.263	0.0190354	0.143054	0.133064	0.894143	0.999994
TRINITY_DN142600_c0_g1	1.87886	0.0255729	2.90652	0.00879848	0.99298	0.999994
TRINITY_DN142603_c0_g1	8.29225	0.0837869	0.689681	0.121486	0.903306	0.999994
TRINITY_DN142605_c0_g1	0.364647	1.24827	3.01802	0.413604	0.679164	0.999994
TRINITY_DN142608_c0_g1	1.24719	-2.89375	3.00266	-0.963726	NA	NA
TRINITY_DN14261_c0_g1	24.334	-0.0233525	0.229678	-0.101675	0.919015	0.999994
TRINITY_DN14261_c1_g1	14.2277	-0.291	1.13668	-0.256009	0.797944	0.999994
TRINITY_DN142610_c0_g1	4.25535	1.15505	1.2518	0.922718	0.356154	0.999994
TRINITY_DN142611_c0_g1	0	0	0	0	1	NA
TRINITY_DN142613_c0_g1	23.0338	-0.231384	0.24524	-0.9435	0.345425	0.999994
TRINITY_DN142614_c0_g1	7.34687	0.662618	1.01842	0.650631	0.515285	0.999994
TRINITY_DN142617_c0_g1	0.254528	-1.60927	3.01254	-0.534189	0.593211	0.999994
TRINITY_DN142619_c0_g1	8.18347	-0.569576	1.02531	-0.555516	0.578542	0.999994
TRINITY_DN14262_c0_g1	13.0167	0.246739	0.198835	1.24092	0.214634	0.999994
TRINITY_DN142620_c0_g1	7.10906	0.72936	1.92023	0.379829	0.704072	0.999994
TRINITY_DN142622_c0_g1	4.32072	-0.428659	0.840887	-0.50977	0.610213	0.999994
TRINITY_DN142624_c0_g1	4.71047	0.322286	1.25535	0.25673	0.797387	0.999994
TRINITY_DN142626_c0_g1	5.0376	-0.812359	2.07086	-0.392281	0.69485	0.999994
TRINITY_DN142627_c0_g1	18.5149	0.0901986	0.880161	0.10248	0.918376	0.999994
TRINITY_DN142629_c0_g1	5.75846	-0.680049	1.4566	-0.466873	0.64059	0.999994
TRINITY_DN14263_c0_g1	1762.91	0.0172273	0.0496683	0.346846	0.728707	0.999994
TRINITY_DN142630_c0_g1	14.1258	-0.509254	1.23484	-0.412405	0.680042	0.999994
TRINITY_DN142631_c0_g1	8.94801	-0.112008	1.18734	-0.0943351	0.924843	0.999994
TRINITY_DN142632_c0_g1	2.24771	-2.20101	2.31288	-0.951633	0.341283	0.999994
TRINITY_DN142633_c0_g1	1.71018	-2.10395	2.45925	-0.855525	0.39226	0.999994
TRINITY_DN142635_c0_g1	10.2155	-0.692143	0.862295	-0.802675	0.422163	0.999994
TRINITY_DN142639_c0_g1	7.06188	-0.508826	1.77245	-0.287076	0.774054	0.999994
TRINITY_DN14264_c0_g2	453.147	0.0334598	0.0621205	0.538628	0.590144	0.999994
TRINITY_DN14264_c1_g1	19087.1	-0.00405653	0.0468735	-0.086542	0.931036	0.999994
TRINITY_DN14264_c2_g1	4.32423	1.17885	1.8742	0.628989	0.529356	0.999994
TRINITY_DN142640_c0_g1	14.9531	0.168347	0.764058	0.220333	0.825612	0.999994
TRINITY_DN142642_c0_g1	2.90182	1.30748	2.03473	0.642583	0.520495	0.999994
TRINITY_DN142645_c0_g1	2.01967	1.49027	2.543	0.586028	0.557857	0.999994
TRINITY_DN142646_c0_g1	5.79169	-1.06135	1.58769	-0.668488	0.503822	0.999994
TRINITY_DN142647_c0_g1	0.341112	1.69944	3.01045	0.564512	0.572405	0.999994
TRINITY_DN142649_c0_g1	0.381792	-1.92712	3.00896	-0.64046	NA	NA
TRINITY_DN14265_c0_g1	3.70948	0.440645	1.45932	0.301952	0.762689	0.999994
TRINITY_DN142650_c0_g1	7.37191	1.53276	1.29534	1.18329	0.236694	0.999994
TRINITY_DN142655_c0_g1	3.27576	-4.50527	2.96759	-1.51816	0.128974	0.999994
TRINITY_DN142656_c0_g1	8.373	-0.827819	1.75829	-0.47081	0.637777	0.999994
TRINITY_DN14266_c0_g1	29.9544	0.0912629	0.17179	0.531248	0.595247	0.999994
TRINITY_DN142660_c0_g1	0.976107	-0.917242	2.99375	-0.306385	NA	NA
TRINITY_DN142661_c0_g1	2.1886	-1.21488	1.80917	-0.671511	0.501895	0.999994
TRINITY_DN142662_c0_g1	1.22628	-0.170645	2.97308	-0.0573965	0.954229	0.999994
TRINITY_DN142664_c0_g1	2.9149	-0.253154	1.72196	-0.147015	0.88312	0.999994
TRINITY_DN142667_c0_g1	43.6924	-0.491464	0.547963	-0.896892	0.369777	0.999994
TRINITY_DN142668_c0_g1	5.24037	-0.719459	2.07597	-0.346566	0.728917	0.999994
TRINITY_DN14267_c0_g1	13.1595	0.729063	0.768294	0.948938	0.342652	0.999994
TRINITY_DN142670_c0_g1	2.8126	3.00223	2.50479	1.1986	0.230685	0.999994
TRINITY_DN142673_c0_g1	5.50534	0.224122	1.28139	0.174906	0.861154	0.999994
TRINITY_DN142676_c0_g1	0	0	0	0	1	NA
TRINITY_DN142678_c0_g1	6.67805	-1.26123	1.27806	-0.986837	0.323723	0.999994
TRINITY_DN142679_c0_g1	2.60989	-0.185821	2.50207	-0.0742669	0.940798	0.999994
TRINITY_DN14268_c0_g1	122.345	0.00398643	0.0695398	0.057326	0.954286	0.999994
TRINITY_DN142680_c0_g1	6.22288	1.86351	2.22485	0.83759	0.402261	0.999994
TRINITY_DN142683_c0_g1	0.681783	-2.15318	3.00852	-0.715693	0.474181	0.999994
TRINITY_DN142685_c0_g1	5.12935	0.391929	2.04469	0.191682	0.847992	0.999994
TRINITY_DN142688_c0_g1	35.6495	-0.0220439	0.222187	-0.0992133	0.920969	0.999994
TRINITY_DN142689_c0_g1	17.6038	-0.109842	0.326577	-0.336344	0.736612	0.999994
TRINITY_DN14269_c0_g1	11.5445	-0.0925866	0.277143	-0.334075	0.738323	0.999994
TRINITY_DN142692_c0_g1	8.6232	0.185515	1.49746	0.123886	0.901406	0.999994
TRINITY_DN142695_c0_g1	15.9258	0.10439	0.860788	0.121273	0.903475	0.999994
TRINITY_DN142699_c0_g1	0.504896	1.4611	3.01517	0.484583	0.627972	0.999994
TRINITY_DN1427_c0_g1	163.085	-0.0692718	0.0691102	-1.00234	0.31618	0.999994
TRINITY_DN1427_c1_g1	669.889	-0.0367872	0.0422799	-0.870088	0.384252	0.999994
TRINITY_DN1427_c2_g2	14.7107	-0.0484463	0.695312	-0.0696756	0.944452	0.999994
TRINITY_DN1427_c3_g1	102.51	0.0508149	0.167163	0.303984	0.76114	0.999994
TRINITY_DN1427_c3_g2	126.233	0.182048	0.127959	1.4227	0.154824	0.999994
TRINITY_DN1427_c4_g1	11.8842	-0.366156	1.37152	-0.266971	0.789491	0.999994
TRINITY_DN14270_c0_g1	14.24	0.352168	0.187142	1.88182	0.05986	0.999994
TRINITY_DN14270_c0_g2	8.9975	0.512621	0.9741	0.52625	0.598714	0.999994
TRINITY_DN142700_c0_g1	1.23269	-0.945972	2.99179	-0.316189	NA	NA
TRINITY_DN142705_c0_g1	4.96178	0.241773	0.573749	0.421391	0.673469	0.999994
TRINITY_DN14271_c0_g1	557.568	-0.0414089	0.0406287	-1.0192	0.308107	0.999994
TRINITY_DN14271_c1_g1	31.016	-0.0455142	0.202505	-0.224756	0.822169	0.999994
TRINITY_DN14271_c1_g2	6.52884	-0.578334	1.76062	-0.328484	0.742546	0.999994
TRINITY_DN142710_c0_g1	4.01695	0.353236	1.54458	0.228694	0.819107	0.999994
TRINITY_DN142713_c0_g1	13.5709	0.535998	0.880052	0.609053	0.54249	0.999994
TRINITY_DN142714_c0_g1	0	0	0	0	1	NA
TRINITY_DN142715_c0_g1	0	0	0	0	1	NA
TRINITY_DN142716_c0_g1	6.03924	-1.34063	1.40273	-0.955726	0.33921	0.999994
TRINITY_DN142717_c0_g1	1.24719	-2.89375	3.00266	-0.963726	NA	NA
TRINITY_DN142719_c0_g1	1.7355	-3.02471	2.12351	-1.42439	0.154335	0.999994
TRINITY_DN14272_c0_g1	20.5383	0.0669664	0.409939	0.163357	0.870237	0.999994
TRINITY_DN142720_c0_g1	0.972581	0.882518	2.98867	0.295288	0.767774	0.999994
TRINITY_DN142721_c0_g1	3.7665	-0.961724	1.59405	-0.603323	0.546294	0.999994
TRINITY_DN142722_c0_g1	0	0	0	0	1	NA
TRINITY_DN142723_c0_g1	4.59402	1.24561	2.50041	0.49816	0.618371	0.999994
TRINITY_DN142725_c0_g1	4.86254	-0.155921	1.62222	-0.0961158	0.923429	0.999994
TRINITY_DN142729_c0_g1	1.67618	-2.38457	1.77607	-1.34261	0.179398	0.999994
TRINITY_DN14273_c0_g1	15.9855	-0.306468	0.238478	-1.2851	0.198758	0.999994
TRINITY_DN142731_c0_g1	1.09447	-2.78248	3.00328	-0.926481	NA	NA
TRINITY_DN142732_c0_g1	0.466836	1.41853	3.01611	0.470319	0.638127	0.999994
TRINITY_DN142736_c0_g1	14.1821	0.316835	0.478694	0.661873	0.508053	0.999994
TRINITY_DN142739_c0_g1	14.6425	-1.73473	1.18681	-1.46167	0.143832	0.999994
TRINITY_DN14274_c0_g1	10.9145	-0.917559	1.45676	-0.629862	0.528785	0.999994
TRINITY_DN14274_c0_g2	7.74082	0.629873	1.33292	0.472553	0.636532	0.999994
TRINITY_DN14274_c0_g3	2.56587	0.756705	1.10181	0.686782	0.49222	0.999994
TRINITY_DN142740_c0_g1	2.56298	1.02869	1.41641	0.726267	0.467675	0.999994
TRINITY_DN142741_c0_g1	5.7591	0.629933	0.946624	0.665452	0.505761	0.999994
TRINITY_DN142742_c0_g1	7.41397	0.477856	0.454307	1.05183	0.292875	0.999994
TRINITY_DN142744_c0_g1	9.84532	0.326508	1.54597	0.211198	0.832732	0.999994
TRINITY_DN142745_c0_g1	9.41446	-0.134535	1.04454	-0.128798	0.897517	0.999994
TRINITY_DN14275_c0_g1	362.734	-0.056403	0.0432138	-1.30521	0.191822	0.999994
TRINITY_DN142750_c0_g1	6.709	-3.53956	2.31371	-1.52982	0.126062	0.999994
TRINITY_DN142752_c0_g1	6.20093	-1.4577	1.20185	-1.21288	0.225177	0.999994
TRINITY_DN142755_c0_g1	2.35648	-0.593161	2.55314	-0.232326	0.816285	0.999994
TRINITY_DN142756_c0_g1	16.1487	-0.659115	1.03329	-0.637882	0.523551	0.999994
TRINITY_DN142759_c0_g1	16.8491	-0.10429	0.80162	-0.130099	0.896488	0.999994
TRINITY_DN14276_c0_g1	222.297	0.016916	0.0422286	0.400581	0.688728	0.999994
TRINITY_DN142761_c0_g1	9.73818	-1.15634	0.614087	-1.88303	0.0596965	0.999994
TRINITY_DN142762_c0_g1	3.33727	0.758738	2.26978	0.334278	0.73817	0.999994
TRINITY_DN142764_c0_g1	6.03207	0.615467	1.41555	0.434788	0.663716	0.999994
TRINITY_DN142767_c0_g1	0.432698	-2.02645	3.00805	-0.673677	NA	NA
TRINITY_DN14277_c0_g1	20.3681	0.0925758	0.317346	0.291719	0.770501	0.999994
TRINITY_DN142770_c0_g1	5.08612	-0.698438	1.89723	-0.368136	0.712772	0.999994
TRINITY_DN142772_c0_g1	6.40094	-0.371024	1.52257	-0.243682	0.807477	0.999994
TRINITY_DN142773_c0_g1	0.779642	0.31595	2.9968	0.105429	0.916035	0.999994
TRINITY_DN142774_c0_g1	24.3487	-0.937415	0.446035	-2.10166	0.0355827	0.999994
TRINITY_DN142776_c0_g1	0.784878	-3.25087	2.99325	-1.08606	NA	NA
TRINITY_DN142778_c0_g1	0.983119	3.31877	2.99418	1.10841	0.267686	0.999994
TRINITY_DN14278_c0_g1	23.9449	0.41159	0.457631	0.899392	0.368444	0.999994
TRINITY_DN14278_c0_g2	7.29282	1.09748	1.31975	0.831577	0.405648	0.999994
TRINITY_DN14278_c0_g3	6.59678	1.14487	0.743594	1.53964	0.123649	0.999994
TRINITY_DN142780_c0_g1	6.81407	0.839798	1.50977	0.556243	0.578044	0.999994
TRINITY_DN142782_c0_g1	9.19781	-0.491638	1.5335	-0.320598	0.748515	0.999994
TRINITY_DN142783_c0_g1	2.66896	1.57635	1.9536	0.806897	0.419726	0.999994
TRINITY_DN142784_c0_g1	7.11978	-0.475854	1.42775	-0.333289	0.738916	0.999994
TRINITY_DN142785_c0_g1	4.9424	0.415004	1.58474	0.261876	0.793417	0.999994
TRINITY_DN142787_c0_g1	5.99806	0.238742	1.31033	0.182199	0.855426	0.999994
TRINITY_DN142789_c0_g1	6.04263	1.90683	1.75986	1.08351	0.27858	0.999994
TRINITY_DN14279_c0_g1	15.1197	0.0251404	0.580038	0.0433426	0.965428	0.999994
TRINITY_DN14279_c0_g2	154.997	0.119873	0.0787419	1.52235	0.127922	0.999994
TRINITY_DN142792_c0_g1	6.55267	0.236443	2.01476	0.117356	0.906578	0.999994
TRINITY_DN142793_c0_g1	1.24152	0.121384	2.99162	0.0405745	0.967635	0.999994
TRINITY_DN142795_c0_g1	1.39703	2.24971	2.98777	0.752971	0.451468	0.999994
TRINITY_DN1428_c0_g1	8824.71	0.157745	0.0689942	2.28635	0.0222337	0.999994
TRINITY_DN1428_c0_g2	34488.7	0.0335178	0.0474582	0.706259	0.480027	0.999994
TRINITY_DN1428_c0_g3	7053.26	0.0263648	0.0386998	0.681266	0.495703	0.999994
TRINITY_DN1428_c3_g1	106.287	-0.283136	0.235121	-1.20422	0.228506	0.999994
TRINITY_DN14280_c0_g1	1860.38	-0.0795584	0.058889	-1.35099	0.176699	0.999994
TRINITY_DN142801_c0_g1	14.5371	-0.335908	1.37735	-0.243881	0.807323	0.999994
TRINITY_DN142802_c0_g1	10.947	-0.0225231	0.998325	-0.0225609	0.982001	0.999994
TRINITY_DN142803_c0_g1	4.48722	-0.315666	0.912489	-0.345939	0.729388	0.999994
TRINITY_DN142805_c0_g1	2.24892	-1.36677	2.98896	-0.457271	0.647476	0.999994
TRINITY_DN142805_c0_g2	0	0	0	0	1	NA
TRINITY_DN142806_c0_g1	3.85869	2.90809	1.93235	1.50495	0.132337	0.999994
TRINITY_DN142807_c0_g1	15.2414	-0.0795333	0.50723	-0.156799	0.875403	0.999994
TRINITY_DN142809_c0_g1	4.85487	0.284056	0.813722	0.349082	0.727027	0.999994
TRINITY_DN14281_c1_g1	42.5433	-0.281083	0.334739	-0.839709	0.401072	0.999994
TRINITY_DN14281_c2_g1	8.76853	-0.100286	0.470228	-0.213271	0.831115	0.999994
TRINITY_DN142813_c0_g1	7.31713	-0.890365	1.52954	-0.582113	0.56049	0.999994
TRINITY_DN142816_c0_g1	6.79279	0.416148	0.686494	0.606193	0.544387	0.999994
TRINITY_DN142818_c0_g1	18.6381	-0.124112	0.657845	-0.188664	0.850356	0.999994
TRINITY_DN142819_c0_g1	4.67036	0.254071	1.59915	0.158878	0.873765	0.999994
TRINITY_DN14282_c0_g1	13.9231	-0.231026	0.329327	-0.701509	0.482985	0.999994
TRINITY_DN14282_c0_g2	21.6608	0.206178	0.24298	0.848539	0.396138	0.999994
TRINITY_DN142820_c0_g1	7.91025	-0.0216341	0.446593	-0.0484427	0.961363	0.999994
TRINITY_DN142823_c0_g1	3.11411	-0.406174	2.98685	-0.135987	NA	NA
TRINITY_DN142825_c0_g1	0.718841	-0.979539	2.99743	-0.326793	NA	NA
TRINITY_DN142827_c0_g1	7.28764	0.83493	1.52028	0.549196	0.582871	0.999994
TRINITY_DN142828_c0_g1	12.0158	0.150765	0.786089	0.191791	0.847906	0.999994
TRINITY_DN14283_c0_g1	32.4223	0.12656	0.141209	0.896257	0.370116	0.999994
TRINITY_DN142830_c0_g1	4.44511	-0.719373	1.79363	-0.401072	0.688367	0.999994
TRINITY_DN142831_c0_g1	0.865395	-2.58588	3.0043	-0.860728	NA	NA
TRINITY_DN142832_c0_g1	0.717736	-3.14392	2.99408	-1.05004	NA	NA
TRINITY_DN142833_c0_g1	3.60663	-1.32575	1.56765	-0.845692	0.397725	0.999994
TRINITY_DN142834_c0_g1	3.25062	-5.31757	2.87643	-1.84867	0.0645054	0.999994
TRINITY_DN142835_c0_g1	1.83073	0.292227	2.98943	0.0977535	NA	NA
TRINITY_DN14284_c0_g1	882.157	0.0113765	0.0411331	0.276578	0.782104	0.999994
TRINITY_DN14284_c0_g2	97.6173	-0.130742	0.100364	-1.30269	0.192681	0.999994
TRINITY_DN14284_c1_g1	133.87	0.031011	0.25204	0.12304	0.902076	0.999994
TRINITY_DN14284_c2_g1	22.8564	0.285351	0.431973	0.660577	0.508884	0.999994
TRINITY_DN14284_c4_g1	8.15596	-0.454155	1.09333	-0.415388	0.677858	0.999994
TRINITY_DN14284_c5_g1	4.75163	-0.409244	0.621319	-0.65867	0.510107	0.999994
TRINITY_DN142842_c0_g1	3.66763	-0.836689	2.95207	-0.283425	0.776851	0.999994
TRINITY_DN142844_c0_g1	0	0	0	0	1	NA
TRINITY_DN142845_c0_g1	10.8345	0.127484	0.750051	0.169967	0.865036	0.999994
TRINITY_DN142846_c0_g1	2.52463	1.64053	2.69099	0.609639	0.542101	0.999994
TRINITY_DN142847_c0_g1	2.15709	-0.408916	1.82415	-0.224168	0.822626	0.999994
TRINITY_DN142849_c0_g1	4.94596	0.639013	1.11811	0.571511	0.567653	0.999994
TRINITY_DN14285_c0_g1	42.36	-0.124216	0.238897	-0.519955	0.603095	0.999994
TRINITY_DN14285_c1_g1	17.765	0.317697	0.358489	0.886212	0.375503	0.999994
TRINITY_DN142850_c0_g1	0.910407	3.24052	2.99481	1.08205	0.279233	0.999994
TRINITY_DN142851_c0_g1	7.21075	-0.187009	1.92504	-0.0971459	0.922611	0.999994
TRINITY_DN142852_c1_g1	2.03266	-1.39146	2.97923	-0.467053	0.640462	0.999994
TRINITY_DN142853_c0_g1	1.69233	2.21462	2.97954	0.743276	0.457315	0.999994
TRINITY_DN142854_c0_g1	6.36151	0.252375	1.51189	0.166927	0.867428	0.999994
TRINITY_DN142855_c0_g1	9.17238	-0.113627	0.9078	-0.125168	0.900391	0.999994
TRINITY_DN142857_c0_g1	0	0	0	0	1	NA
TRINITY_DN142858_c0_g1	0.509056	-2.15622	3.00699	-0.71707	NA	NA
TRINITY_DN142859_c0_g1	57.7294	0.271228	0.125414	2.16266	0.0305672	0.999994
TRINITY_DN142862_c0_g1	1.4321	-1.29981	2.99157	-0.43449	NA	NA
TRINITY_DN142863_c0_g1	8.51167	0.118044	1.34738	0.0876098	0.930187	0.999994
TRINITY_DN142864_c0_g1	0.785729	-0.00438098	2.99865	-0.00146099	NA	NA
TRINITY_DN142866_c0_g1	10.9465	0.146136	0.701881	0.208207	0.835068	0.999994
TRINITY_DN142867_c0_g1	21.0789	-1.05561	1.04182	-1.01323	0.310949	0.999994
TRINITY_DN142871_c0_g1	2.64552	-0.155096	1.87646	-0.0826532	0.934127	0.999994
TRINITY_DN142873_c0_g1	0	0	0	0	1	NA
TRINITY_DN142874_c0_g1	9.0427	0.420873	0.415706	1.01243	0.311333	0.999994
TRINITY_DN142876_c0_g1	8.20105	-0.516114	0.977563	-0.52796	0.597527	0.999994
TRINITY_DN142877_c0_g1	3.44557	-3.26089	2.61834	-1.2454	0.212984	0.999994
TRINITY_DN142878_c0_g1	7.98501	-0.209725	0.840743	-0.249452	0.803011	0.999994
TRINITY_DN14288_c0_g1	4.53771	0.145071	1.89321	0.0766271	0.93892	0.999994
TRINITY_DN142881_c0_g1	1.53831	3.2625	2.98057	1.09459	0.273697	0.999994
TRINITY_DN142882_c0_g1	9.35158	-0.361188	0.822822	-0.438963	0.660688	0.999994
TRINITY_DN142883_c0_g1	21.4659	0.471957	0.47341	0.996932	0.318798	0.999994
TRINITY_DN142885_c0_g1	0.98528	-1.24142	2.99473	-0.414536	NA	NA
TRINITY_DN142888_c0_g1	0.829744	1.68211	3.00859	0.559102	0.576092	0.999994
TRINITY_DN142889_c0_g1	15.5027	0.469145	1.14458	0.409882	0.681892	0.999994
TRINITY_DN14289_c0_g1	97.4048	-0.0920328	0.134459	-0.684467	0.49368	0.999994
TRINITY_DN14289_c1_g1	34.2888	-0.371292	0.298146	-1.24534	0.213008	0.999994
TRINITY_DN14289_c1_g2	17.7768	-0.173367	0.882735	-0.196398	0.844299	0.999994
TRINITY_DN142890_c0_g1	11.0029	0.716665	1.04719	0.684372	0.49374	0.999994
TRINITY_DN142891_c0_g1	2.31556	-1.29922	2.98868	-0.434713	NA	NA
TRINITY_DN142892_c0_g1	5.7241	0.0440543	1.3198	0.0333796	0.973372	0.999994
TRINITY_DN142893_c0_g1	10.6824	-0.569412	0.789667	-0.721079	0.470861	0.999994
TRINITY_DN142894_c0_g1	6.27065	-0.116634	1.76792	-0.0659726	0.9474	0.999994
TRINITY_DN142895_c0_g1	8.83284	-0.366635	0.852976	-0.42983	0.667319	0.999994
TRINITY_DN142896_c0_g1	11.4244	0.14674	0.945925	0.155129	0.87672	0.999994
TRINITY_DN142898_c0_g1	1.18468	1.25219	2.99212	0.418495	0.675586	0.999994
TRINITY_DN1429_c0_g1	116.283	-0.0896048	0.101812	-0.880097	0.378807	0.999994
TRINITY_DN1429_c0_g2	321.333	-0.0443803	0.075245	-0.58981	0.555318	0.999994
TRINITY_DN1429_c1_g1	20.8613	-0.412582	0.291332	-1.41619	0.156719	0.999994
TRINITY_DN1429_c2_g1	20.8587	0.164014	0.422827	0.387897	0.698092	0.999994
TRINITY_DN14290_c0_g1	10.7211	-0.130876	0.35546	-0.368189	0.712732	0.999994
TRINITY_DN14290_c0_g2	8.03918	0.0604752	0.298541	0.202569	0.839472	0.999994
TRINITY_DN14290_c1_g1	73.4944	-0.0650196	0.0755358	-0.860779	0.38936	0.999994
TRINITY_DN14290_c2_g1	2.73707	0.911281	1.79911	0.506517	0.612494	0.999994
TRINITY_DN14290_c3_g1	19.8391	-0.0751541	0.148266	-0.506886	0.612235	0.999994
TRINITY_DN14290_c4_g1	13.6056	0.656042	0.585519	1.12045	0.262524	0.999994
TRINITY_DN14290_c5_g1	7.80038	-0.0766846	1.23303	-0.0621922	0.95041	0.999994
TRINITY_DN14290_c6_g1	25.5873	0.178071	0.299248	0.595062	0.551802	0.999994
TRINITY_DN14290_c7_g1	2.89021	0.144723	1.70448	0.0849075	0.932335	0.999994
TRINITY_DN14290_c8_g1	3.07238	2.44748	2.6747	0.915051	0.360165	0.999994
TRINITY_DN142903_c0_g1	9.07725	-1.07551	1.77059	-0.607429	0.543566	0.999994
TRINITY_DN142908_c0_g1	16.3895	1.34984	0.865886	1.55891	0.119017	0.999994
TRINITY_DN142909_c0_g1	14.5432	0.689169	1.07467	0.641282	0.521339	0.999994
TRINITY_DN14291_c0_g1	7.62242	0.0262878	0.273745	0.09603	0.923497	0.999994
TRINITY_DN142910_c0_g1	4.06973	1.30431	1.57553	0.82786	0.40775	0.999994
TRINITY_DN142912_c0_g1	11.7451	-0.0914932	0.542233	-0.168734	0.866006	0.999994
TRINITY_DN142916_c0_g1	8.15907	0.169801	1.50925	0.112507	0.910421	0.999994
TRINITY_DN142918_c0_g1	8.33029	-0.865621	1.73985	-0.497526	0.618818	0.999994
TRINITY_DN142919_c0_g1	38.5511	-0.424712	0.390082	-1.08878	0.276252	0.999994
TRINITY_DN14292_c0_g1	947.406	-0.00683992	0.0978677	-0.0698895	0.944282	0.999994
TRINITY_DN14292_c1_g1	7.61193	0.433498	0.562093	0.771221	0.440576	0.999994
TRINITY_DN142920_c0_g1	0	0	0	0	1	NA
TRINITY_DN142921_c0_g1	4.22325	-0.206157	1.60736	-0.128258	0.897945	0.999994
TRINITY_DN142922_c0_g1	0.832446	-2.55446	3.00447	-0.85022	0.395203	0.999994
TRINITY_DN142925_c0_g1	1.09643	2.73281	3.00272	0.910112	0.362764	0.999994
TRINITY_DN142927_c0_g1	6.32273	1.27984	1.76847	0.723699	0.469251	0.999994
TRINITY_DN142928_c0_g1	0.534509	-2.19535	3.0067	-0.730153	0.465297	0.999994
TRINITY_DN142929_c0_g1	9.43825	-0.310419	0.923868	-0.335999	0.736872	0.999994
TRINITY_DN14293_c0_g1	6.44878	0.186137	0.831758	0.223788	0.822923	0.999994
TRINITY_DN14293_c0_g2	9.68026	-0.174816	0.34534	-0.506215	0.612706	0.999994
TRINITY_DN14293_c0_g3	7.86072	1.25413	1.00685	1.24559	0.212914	0.999994
TRINITY_DN142930_c0_g1	4.6917	-0.53368	2.06054	-0.259	0.795635	0.999994
TRINITY_DN142931_c0_g1	1.30021	1.89075	2.71715	0.695857	0.486518	0.999994
TRINITY_DN142934_c0_g1	6.33931	0.253189	0.742544	0.340976	0.733122	0.999994
TRINITY_DN142935_c0_g1	3.64372	1.01937	1.70001	0.599621	0.548759	0.999994
TRINITY_DN142936_c0_g1	4.70339	-3.33411	2.49536	-1.33612	0.181509	0.999994
TRINITY_DN142937_c0_g1	7.09718	1.1404	0.60995	1.86967	0.06153	0.999994
TRINITY_DN142938_c0_g1	0.365336	1.76214	3.00974	0.58548	0.558225	0.999994
TRINITY_DN142939_c0_g1	17.0953	0.518938	0.580066	0.894618	0.370992	0.999994
TRINITY_DN14294_c0_g1	25.057	0.39044	0.287169	1.35962	0.173952	0.999994
TRINITY_DN14294_c0_g2	32.4001	0.273409	0.31278	0.874125	0.38205	0.999994
TRINITY_DN14294_c1_g1	28.1131	-0.244976	0.401167	-0.61066	0.541425	0.999994
TRINITY_DN142941_c0_g1	8.31409	-0.658543	0.960226	-0.685821	0.492826	0.999994
TRINITY_DN142942_c0_g1	2.8749	0.127388	1.65865	0.0768025	0.938781	0.999994
TRINITY_DN142943_c0_g1	7.9231	-0.13823	1.4999	-0.0921597	0.926571	0.999994
TRINITY_DN142944_c0_g1	18.0119	0.0272869	0.703674	0.0387777	0.969068	0.999994
TRINITY_DN142946_c0_g1	2.0667	0.441138	2.98907	0.147584	0.882671	0.999994
TRINITY_DN142947_c0_g1	8.30335	-0.349484	0.436705	-0.800275	0.423552	0.999994
TRINITY_DN142948_c0_g1	8.60275	-0.195842	0.494717	-0.395867	0.692203	0.999994
TRINITY_DN14295_c0_g1	30.9047	-0.245098	0.197161	-1.24313	0.213819	0.999994
TRINITY_DN142952_c0_g1	2.44735	0.432567	2.95725	0.146274	0.883705	0.999994
TRINITY_DN142953_c0_g1	8.42742	0.521734	1.53731	0.33938	0.734323	0.999994
TRINITY_DN142954_c0_g1	3.74528	-0.898962	1.72255	-0.52188	0.601754	0.999994
TRINITY_DN142955_c0_g1	7.92425	-0.265355	0.689853	-0.384655	0.700493	0.999994
TRINITY_DN142957_c0_g1	14.9448	0.339527	0.977661	0.347285	0.728377	0.999994
TRINITY_DN142958_c0_g1	9.42517	-0.0884471	1.1703	-0.0755767	0.939756	0.999994
TRINITY_DN142959_c0_g1	6.42005	0.446208	0.618063	0.721947	0.470327	0.999994
TRINITY_DN14296_c0_g1	26.6621	0.0899299	0.334927	0.268507	0.788309	0.999994
TRINITY_DN14296_c0_g2	21.9602	0.348563	0.285171	1.22229	0.221597	0.999994
TRINITY_DN142960_c0_g1	0	0	0	0	1	NA
TRINITY_DN142961_c0_g1	8.36871	0.0771871	0.834987	0.0924411	0.926348	0.999994
TRINITY_DN142962_c0_g1	9.58849	-0.189807	1.76835	-0.107336	0.914523	0.999994
TRINITY_DN142964_c0_g1	7.98787	-0.116042	1.0573	-0.109753	0.912605	0.999994
TRINITY_DN142965_c0_g1	6.51327	-1.71325	1.59858	-1.07173	0.28384	0.999994
TRINITY_DN142967_c0_g1	1.39366	-2.31592	2.98427	-0.776042	0.437724	0.999994
TRINITY_DN142969_c0_g1	8.621	-0.948362	0.94497	-1.00359	0.315577	0.999994
TRINITY_DN14297_c0_g1	38.6549	-0.00948419	0.105578	-0.0898309	0.928422	0.999994
TRINITY_DN14297_c1_g1	28.2603	0.0502005	0.141884	0.353813	0.723479	0.999994
TRINITY_DN14297_c3_g1	11.565	-0.652919	1.20018	-0.544019	0.586428	0.999994
TRINITY_DN142972_c0_g1	6.11351	-0.696476	2.06167	-0.337822	0.735497	0.999994
TRINITY_DN142973_c0_g1	2.85262	-0.468787	1.54568	-0.303289	0.76167	0.999994
TRINITY_DN142977_c0_g1	7.10966	0.084517	0.847289	0.0997499	0.920543	0.999994
TRINITY_DN14298_c0_g1	53.0594	0.124043	0.171888	0.721653	0.470508	0.999994
TRINITY_DN142981_c0_g1	13.2515	-0.728888	1.36161	-0.535315	0.592432	0.999994
TRINITY_DN142982_c0_g1	2.06112	-0.0736579	2.98843	-0.0246477	NA	NA
TRINITY_DN142983_c0_g1	3.13546	2.37579	1.94277	1.22289	0.221372	0.999994
TRINITY_DN142984_c0_g1	2.46315	2.97234	2.79733	1.06256	0.28798	0.999994
TRINITY_DN142985_c0_g1	15.2112	0.168849	0.859721	0.1964	0.844297	0.999994
TRINITY_DN142988_c0_g1	1.81824	0.609349	1.80811	0.337009	0.73611	0.999994
TRINITY_DN142989_c0_g1	8.72592	0.717485	1.43927	0.498507	0.618127	0.999994
TRINITY_DN14299_c0_g1	41.7899	0.0877622	0.13194	0.665167	0.505944	0.999994
TRINITY_DN142990_c0_g1	1.34316	1.67474	2.98103	0.561797	0.574254	0.999994
TRINITY_DN142992_c0_g1	7.77189	1.99104	1.71448	1.1613	0.245518	0.999994
TRINITY_DN142993_c0_g1	17.0019	0.551872	1.54304	0.357652	0.720604	0.999994
TRINITY_DN142994_c0_g1	0.489173	-2.59555	3.00055	-0.865025	0.387025	0.999994
TRINITY_DN142995_c0_g1	4.8094	-0.339604	2.05993	-0.164862	0.869053	0.999994
TRINITY_DN142996_c0_g1	4.40594	-0.742406	1.27991	-0.580044	0.561885	0.999994
TRINITY_DN143_c0_g1	2646.24	0.00700045	0.073924	0.094698	0.924555	0.999994
TRINITY_DN1430_c0_g1	538.651	0.0036486	0.0640903	0.0569291	0.954602	0.999994
TRINITY_DN14300_c0_g1	19.0609	-0.654159	1.13104	-0.578371	0.563014	0.999994
TRINITY_DN143000_c0_g1	2.67255	0.247796	2.89743	0.0855225	0.931846	0.999994
TRINITY_DN143001_c0_g1	4.38493	0.614854	1.29254	0.475695	0.634291	0.999994
TRINITY_DN143003_c0_g1	10.6407	-0.960554	1.44101	-0.666586	0.505036	0.999994
TRINITY_DN143005_c0_g1	7.52958	0.590093	0.5571	1.05922	0.289498	0.999994
TRINITY_DN143006_c0_g1	2.77683	-1.51472	2.22668	-0.680261	0.496339	0.999994
TRINITY_DN143007_c0_g1	10.2232	-0.213579	0.381583	-0.55972	0.575671	0.999994
TRINITY_DN143008_c0_g1	7.6095	-0.789296	1.44145	-0.54757	0.583987	0.999994
TRINITY_DN143009_c0_g1	10.483	1.30432	0.798257	1.63396	0.102268	0.999994
TRINITY_DN14301_c1_g1	29.2075	0.101999	0.328629	0.310377	0.756274	0.999994
TRINITY_DN14301_c2_g1	14.5667	-0.700111	1.23711	-0.565923	0.571446	0.999994
TRINITY_DN143012_c0_g1	4.25109	0.644721	0.498834	1.29245	0.1962	0.999994
TRINITY_DN143013_c0_g1	3.11426	-0.807192	2.22055	-0.36351	0.716224	0.999994
TRINITY_DN143014_c0_g1	10.9023	0.362141	0.370856	0.976499	0.328817	0.999994
TRINITY_DN143018_c0_g1	23.6161	0.377638	0.489619	0.77129	0.440535	0.999994
TRINITY_DN143019_c0_g1	5.52482	3.28137	2.23283	1.4696	0.14167	0.999994
TRINITY_DN14302_c0_g1	24.475	-0.390978	0.273639	-1.42881	0.153058	0.999994
TRINITY_DN143022_c0_g1	1.15707	-3.70332	2.9901	-1.23853	0.215521	0.999994
TRINITY_DN143023_c0_g1	6.76308	1.07839	1.25177	0.861491	0.388968	0.999994
TRINITY_DN143026_c0_g1	1.69017	-0.0315693	2.98943	-0.0105603	0.991574	0.999994
TRINITY_DN143027_c0_g1	16.2316	-0.112565	0.571201	-0.197066	0.843776	0.999994
TRINITY_DN143029_c0_g1	0.534509	-2.19535	3.0067	-0.730153	NA	NA
TRINITY_DN14303_c0_g1	11.3127	-0.367442	0.274115	-1.34047	0.180094	0.999994
TRINITY_DN143030_c0_g1	5.6976	2.60185	1.7889	1.45444	0.145823	0.999994
TRINITY_DN143032_c0_g1	6.33587	0.0908514	0.680313	0.133543	0.893764	0.999994
TRINITY_DN143034_c0_g1	12.5917	-1.37733	1.53658	-0.896365	0.370058	0.999994
TRINITY_DN143036_c0_g1	5.6407	1.96687	1.88954	1.04092	0.297912	0.999994
TRINITY_DN143037_c0_g1	1.11992	-2.8022	3.00317	-0.933079	0.350779	0.999994
TRINITY_DN143038_c0_g1	5.51031	-1.83544	1.55887	-1.17742	0.239028	0.999994
TRINITY_DN14304_c0_g1	10.4959	0.120748	0.651775	0.18526	0.853025	0.999994
TRINITY_DN14304_c0_g2	27.1046	-0.122291	0.259882	-0.470564	0.637952	0.999994
TRINITY_DN14304_c0_g3	6.76008	-0.0753684	1.08644	-0.0693719	0.944694	0.999994
TRINITY_DN14304_c0_g4	3.90015	-0.0384327	1.11489	-0.0344722	0.972501	0.999994
TRINITY_DN14304_c0_g5	59.6176	-0.133691	0.235066	-0.568739	0.569534	0.999994
TRINITY_DN14304_c1_g1	6.53962	-0.501259	1.15108	-0.435467	0.663224	0.999994
TRINITY_DN143042_c0_g1	12.1308	0.585036	0.40707	1.43719	0.150665	0.999994
TRINITY_DN143043_c0_g1	2.48386	-1.48216	2.45985	-0.60254	0.546815	0.999994
TRINITY_DN143044_c0_g1	3.28101	-2.88635	2.88082	-1.00192	0.316383	0.999994
TRINITY_DN143045_c0_g1	58.7663	0.275055	0.311228	0.883773	0.376819	0.999994
TRINITY_DN143047_c0_g1	9.5811	0.651974	0.823183	0.792016	0.428351	0.999994
TRINITY_DN143048_c0_g1	3.67946	-0.336993	1.01092	-0.333353	0.738868	0.999994
TRINITY_DN143049_c0_g1	3.19545	0.336687	1.85219	0.181778	0.855757	0.999994
TRINITY_DN14305_c0_g1	14.7075	-0.0592049	0.169495	-0.349302	0.726863	0.999994
TRINITY_DN143050_c0_g1	1.31966	-2.12436	2.98506	-0.711664	0.476673	0.999994
TRINITY_DN143051_c0_g1	4.05834	-0.736228	2.23258	-0.329765	0.741577	0.999994
TRINITY_DN143052_c0_g1	8.43327	0.504197	1.42929	0.35276	0.724268	0.999994
TRINITY_DN143054_c0_g1	5.22851	-0.30675	0.896808	-0.342047	0.732315	0.999994
TRINITY_DN143056_c0_g1	6.81195	-0.94586	1.82434	-0.518467	0.604132	0.999994
TRINITY_DN143059_c0_g1	6.76744	2.26684	2.0684	1.09594	0.273104	0.999994
TRINITY_DN14306_c0_g1	17.5856	-0.387873	0.257086	-1.50873	0.131368	0.999994
TRINITY_DN14306_c0_g2	23.2533	-0.0326348	0.475364	-0.0686521	0.945267	0.999994
TRINITY_DN143060_c0_g1	1.17083	-2.84025	3.00297	-0.945811	NA	NA
TRINITY_DN143061_c0_g1	2.3063	-1.12201	2.96381	-0.37857	0.705008	0.999994
TRINITY_DN143062_c0_g1	4.19155	-0.686313	2.28768	-0.300004	0.764174	0.999994
TRINITY_DN143063_c0_g1	8.18272	0.158943	0.451396	0.352114	0.724752	0.999994
TRINITY_DN143064_c0_g1	6.75176	0.366735	0.590317	0.621251	0.534435	0.999994
TRINITY_DN143065_c0_g1	7.77149	0.494318	0.973465	0.507792	0.611599	0.999994
TRINITY_DN143066_c0_g1	2.82997	-0.0056844	1.44634	-0.00393019	0.996864	0.999994
TRINITY_DN14307_c0_g1	16.7946	0.08986	0.212281	0.423306	0.672072	0.999994
TRINITY_DN14307_c0_g2	21.0879	-0.222336	0.228601	-0.972594	0.330755	0.999994
TRINITY_DN143071_c0_g1	3.59587	1.00028	2.53716	0.394251	0.693396	0.999994
TRINITY_DN143072_c0_g1	6.64192	1.1566	1.50891	0.766513	0.443371	0.999994
TRINITY_DN143074_c0_g1	15.2911	1.26772	1.14879	1.10353	0.269797	0.999994
TRINITY_DN143076_c0_g1	2.21439	1.37982	2.97736	0.463438	NA	NA
TRINITY_DN143077_c0_g1	8.21508	0.0964316	1.25712	0.0767082	0.938856	0.999994
TRINITY_DN14308_c0_g1	22.7933	-0.110814	1.24645	-0.0889039	0.929158	0.999994
TRINITY_DN14308_c0_g2	9.31382	-1.62837	1.31073	-1.24234	0.214112	0.999994
TRINITY_DN143080_c0_g1	2.20993	-2.93648	2.97831	-0.985956	0.324155	0.999994
TRINITY_DN143082_c0_g1	11.7622	-0.0958219	0.41487	-0.230969	0.817339	0.999994
TRINITY_DN143083_c0_g1	10.053	0.299844	0.514688	0.582574	0.56018	0.999994
TRINITY_DN143084_c0_g1	0	0	0	0	1	NA
TRINITY_DN143086_c0_g1	0	0	0	0	1	NA
TRINITY_DN143087_c0_g1	14.4957	-0.360663	0.685903	-0.525823	0.599011	0.999994
TRINITY_DN143088_c0_g1	4.53694	-2.38123	1.65992	-1.43454	0.151417	0.999994
TRINITY_DN143089_c0_g1	3.49795	-1.55354	1.68756	-0.920583	0.357268	0.999994
TRINITY_DN14309_c0_g1	16.4942	0.189471	0.374366	0.506111	0.612779	0.999994
TRINITY_DN143091_c0_g1	3.23659	-1.49465	2.38062	-0.62784	0.530109	0.999994
TRINITY_DN143092_c0_g1	5.49246	0.277635	1.91471	0.145001	0.88471	0.999994
TRINITY_DN143094_c0_g1	10.8496	0.0405989	0.569094	0.0713395	0.943128	0.999994
TRINITY_DN143096_c0_g1	4.58015	-1.85221	2.19908	-0.842266	0.399639	0.999994
TRINITY_DN143097_c0_g1	2.34899	1.70851	1.48973	1.14686	0.251437	0.999994
TRINITY_DN143098_c0_g1	4.6844	0.924726	2.0313	0.455239	0.648937	0.999994
TRINITY_DN143099_c0_g1	7.99429	-1.89786	2.03624	-0.932042	0.351315	0.999994
TRINITY_DN1431_c0_g1	1472.12	-0.044482	0.0405949	-1.09575	0.273186	0.999994
TRINITY_DN143100_c0_g1	5.35649	0.0995812	0.984839	0.101114	0.91946	0.999994
TRINITY_DN143101_c0_g1	6.28815	0.242591	0.48877	0.496329	0.619662	0.999994
TRINITY_DN143103_c0_g1	3.32474	1.04721	1.14745	0.912642	0.361431	0.999994
TRINITY_DN143105_c0_g1	3.61561	0.256979	1.46446	0.175477	0.860705	0.999994
TRINITY_DN143108_c0_g1	2.4893	0.978121	2.39062	0.40915	0.68243	0.999994
TRINITY_DN143109_c0_g1	8.71961	0.488344	1.42812	0.341949	0.732389	0.999994
TRINITY_DN14311_c0_g1	66.9726	-0.0162712	0.135478	-0.120102	0.904402	0.999994
TRINITY_DN143112_c0_g1	5.72387	-0.243665	2.2836	-0.106702	0.915025	0.999994
TRINITY_DN143114_c0_g1	4.05031	-0.509652	1.02165	-0.498853	0.617883	0.999994
TRINITY_DN143116_c0_g1	4.84702	1.4216	2.23959	0.63476	0.525585	0.999994
TRINITY_DN143119_c0_g1	7.2258	-0.0372972	1.15111	-0.032401	0.974152	0.999994
TRINITY_DN14312_c0_g1	14.7972	0.0956346	0.75218	0.127143	0.898827	0.999994
TRINITY_DN14312_c1_g1	4.88672	0.969583	1.89986	0.510343	0.609811	0.999994
TRINITY_DN143125_c0_g1	4.39744	-3.26861	2.43687	-1.34132	0.179817	0.999994
TRINITY_DN143126_c0_g1	1.57888	-2.13221	2.50551	-0.851007	0.394766	0.999994
TRINITY_DN143127_c0_g1	5.45385	-0.152595	0.917273	-0.166357	0.867876	0.999994
TRINITY_DN143128_c0_g1	0.509056	-2.15622	3.00699	-0.71707	0.473331	0.999994
TRINITY_DN14313_c0_g1	11.5488	-0.294391	0.323185	-0.910905	0.362346	0.999994
TRINITY_DN143130_c0_g1	6.49614	0.415678	1.07699	0.385962	0.699524	0.999994
TRINITY_DN143131_c0_g1	0.534509	-2.19535	3.0067	-0.730153	NA	NA
TRINITY_DN143133_c0_g1	7.24352	-0.564921	1.90722	-0.296201	0.767077	0.999994
TRINITY_DN143134_c0_g1	5.41139	-3.64083	2.19184	-1.66108	0.0966975	0.999994
TRINITY_DN143136_c0_g1	10.4754	-1.17647	1.35066	-0.871031	0.383737	0.999994
TRINITY_DN143137_c0_g1	3.10049	0.185442	0.867896	0.213669	0.830805	0.999994
TRINITY_DN143138_c0_g1	1.95526	-21.5293	3.00032	-7.17569	7.19458e-13	1.75272e-09
TRINITY_DN14314_c0_g1	48.4129	0.367891	0.155771	2.36175	0.018189	0.999994
TRINITY_DN14314_c0_g2	73.0555	0.139114	0.153285	0.907555	0.364113	0.999994
TRINITY_DN14314_c1_g1	47.8934	-0.0539622	0.12649	-0.426613	0.669661	0.999994
TRINITY_DN14314_c1_g2	206.208	0.0338674	0.0737503	0.459217	0.646079	0.999994
TRINITY_DN14314_c2_g1	110.154	0.0207342	0.178713	0.11602	0.907637	0.999994
TRINITY_DN14314_c3_g1	81.052	-0.554357	0.287591	-1.92759	0.0539065	0.999994
TRINITY_DN14314_c6_g1	2.93695	-0.671709	1.69909	-0.395335	0.692595	0.999994
TRINITY_DN143147_c0_g1	4.2276	0.307805	1.12211	0.274309	0.783847	0.999994
TRINITY_DN14315_c0_g1	37.0648	-0.190565	0.14492	-1.31496	0.188523	0.999994
TRINITY_DN143153_c0_g1	9.89617	-0.572894	0.612436	-0.935434	0.349565	0.999994
TRINITY_DN143155_c0_g1	17.6073	-0.128085	1.08282	-0.118288	0.905839	0.999994
TRINITY_DN143156_c0_g1	4.34546	-1.54789	2.50033	-0.619074	0.535867	0.999994
TRINITY_DN143157_c0_g1	2.956	-3.38803	2.97103	-1.14035	NA	NA
TRINITY_DN143159_c0_g1	0.548589	1.50668	3.01418	0.499864	0.617171	0.999994
TRINITY_DN14316_c0_g1	10.2236	0.065164	0.803539	0.0810963	0.935365	0.999994
TRINITY_DN143161_c0_g1	7.6421	-0.52399	1.2429	-0.421585	0.673328	0.999994
TRINITY_DN143164_c0_g1	7.11122	0.0742451	1.02224	0.0726296	0.942101	0.999994
TRINITY_DN143165_c0_g1	4.97426	0.983231	0.967228	1.01654	0.30937	0.999994
TRINITY_DN143166_c0_g1	2.79265	-2.09626	2.73067	-0.767673	0.442681	0.999994
TRINITY_DN14317_c0_g1	23.6311	-0.139288	0.18148	-0.767511	0.442778	0.999994
TRINITY_DN143170_c0_g1	1.54558	2.13209	2.98261	0.714842	0.474707	0.999994
TRINITY_DN143172_c0_g1	12.8849	0.339233	0.840116	0.403794	0.686365	0.999994
TRINITY_DN143174_c0_g1	1.03567	-0.258423	2.99264	-0.0863531	NA	NA
TRINITY_DN143175_c0_g1	5.89038	0.930633	1.8671	0.498439	0.618175	0.999994
TRINITY_DN143176_c0_g1	0.607445	-2.02774	3.01037	-0.673586	0.500574	0.999994
TRINITY_DN143177_c0_g1	11.1466	-0.580852	0.52435	-1.10776	0.267966	0.999994
TRINITY_DN14318_c0_g1	277.96	-0.0148294	0.0505304	-0.293474	0.76916	0.999994
TRINITY_DN14318_c0_g2	14.5134	0.0724363	0.31973	0.226554	0.82077	0.999994
TRINITY_DN14318_c0_g4	0.559962	-2.23272	3.00643	-0.74265	NA	NA
TRINITY_DN14318_c1_g1	5.90196	0.311053	1.22827	0.253244	0.800079	0.999994
TRINITY_DN143180_c0_g1	6.03851	0.258297	2.26089	0.114246	0.909043	0.999994
TRINITY_DN143182_c0_g1	14.2738	0.398746	0.858311	0.46457	0.642239	0.999994
TRINITY_DN143185_c0_g1	0.346606	1.72272	3.01018	0.572297	0.567121	0.999994
TRINITY_DN143186_c0_g1	24.8501	-0.557314	0.897099	-0.621241	0.534441	0.999994
TRINITY_DN143187_c0_g1	0.610867	-2.3028	3.00594	-0.766084	0.443627	0.999994
TRINITY_DN143188_c0_g1	6.70827	-0.968214	1.50747	-0.642277	0.520694	0.999994
TRINITY_DN143189_c0_g1	2.88052	-3.76653	2.78882	-1.35058	0.176829	0.999994
TRINITY_DN14319_c0_g1	4.96488	-1.08775	0.571291	-1.90402	0.0569081	0.999994
TRINITY_DN143190_c0_g1	4.03449	1.03635	1.35843	0.762906	0.44552	0.999994
TRINITY_DN143193_c0_g1	3.15216	-2.36315	2.97827	-0.793463	NA	NA
TRINITY_DN143194_c0_g1	11.7824	-0.165783	0.677415	-0.244729	0.806666	0.999994
TRINITY_DN143195_c0_g1	3.71544	0.666729	2.26222	0.294723	0.768205	0.999994
TRINITY_DN143196_c0_g1	2.06237	0.467855	1.97311	0.237116	0.812567	0.999994
TRINITY_DN143198_c0_g1	2.56771	1.33074	2.56838	0.518125	0.604371	0.999994
TRINITY_DN143199_c0_g1	4.24497	-0.478857	2.50506	-0.191156	0.848404	0.999994
TRINITY_DN1432_c0_g1	3495.92	0.0603916	0.0533547	1.13189	0.257681	0.999994
TRINITY_DN143202_c0_g1	9.94297	0.555371	1.10359	0.50324	0.614796	0.999994
TRINITY_DN143206_c0_g1	21.6091	-1.28652	0.731486	-1.75877	0.0786161	0.999994
TRINITY_DN143208_c0_g1	3.40601	-1.9113	2.72616	-0.701097	0.483243	0.999994
TRINITY_DN143209_c0_g1	4.27421	-0.764244	1.48432	-0.51488	0.606637	0.999994
TRINITY_DN14321_c0_g1	47.8925	0.41835	0.349546	1.19684	0.231369	0.999994
TRINITY_DN14321_c1_g1	12.7974	0.150992	0.2473	0.610562	0.54149	0.999994
TRINITY_DN14321_c1_g2	29.6306	0.00141307	0.288635	0.00489571	0.996094	0.999994
TRINITY_DN14321_c1_g3	19.0153	-1.2869	1.3481	-0.954602	0.339779	0.999994
TRINITY_DN14321_c2_g1	29.1156	0.171205	0.389436	0.439624	0.66021	0.999994
TRINITY_DN14321_c3_g1	75.4215	0.301985	0.226484	1.33336	0.182413	0.999994
TRINITY_DN143215_c0_g1	3.19827	3.22698	2.84313	1.13501	NA	NA
TRINITY_DN143218_c0_g1	4.60611	1.10292	1.17025	0.942468	0.345953	0.999994
TRINITY_DN14322_c0_g1	35.6534	0.101576	0.12292	0.826363	0.408598	0.999994
TRINITY_DN14322_c1_g1	34.7224	-0.00772877	0.179521	-0.0430523	0.96566	0.999994
TRINITY_DN14322_c3_g1	20.8499	-0.476964	0.379106	-1.25813	0.208345	0.999994
TRINITY_DN14322_c4_g1	21.8464	-0.14274	0.358762	-0.397869	0.690727	0.999994
TRINITY_DN14322_c5_g1	11.1096	0.653683	0.706015	0.925876	0.35451	0.999994
TRINITY_DN14322_c6_g1	12.162	-0.776787	0.624428	-1.244	0.213501	0.999994
TRINITY_DN14322_c7_g1	4.97463	0.404847	0.667763	0.606273	0.544333	0.999994
TRINITY_DN143220_c0_g1	1.28623	-0.362109	1.74452	-0.20757	0.835565	0.999994
TRINITY_DN143221_c0_g1	4.12395	-1.02675	2.06145	-0.49807	0.618434	0.999994
TRINITY_DN143223_c0_g1	6.29556	0.144595	1.29846	0.111359	0.911332	0.999994
TRINITY_DN143225_c0_g1	3.04457	-1.2377	1.03087	-1.20063	0.229893	0.999994
TRINITY_DN143226_c0_g1	4.08805	-1.06136	2.52856	-0.419747	0.67467	0.999994
TRINITY_DN143227_c0_g1	5.70677	-0.93841	0.434027	-2.1621	0.0306104	0.999994
TRINITY_DN143228_c0_g1	7.83216	0.575586	0.766917	0.750519	0.452942	0.999994
TRINITY_DN14323_c0_g1	13.4524	0.234085	0.611607	0.382738	0.701914	0.999994
TRINITY_DN14323_c0_g2	13.4925	0.246624	0.233635	1.0556	0.291153	0.999994
TRINITY_DN143230_c0_g1	3.10503	-0.0478652	1.43309	-0.0333999	0.973356	0.999994
TRINITY_DN143231_c0_g1	0.512408	2.06257	3.00685	0.685957	0.49274	0.999994
TRINITY_DN143233_c0_g1	1.89443	0.42907	1.65117	0.259857	0.794974	0.999994
TRINITY_DN143239_c0_g1	1.9422	0.59276	2.98974	0.198265	0.842838	0.999994
TRINITY_DN14324_c0_g1	14.3853	0.16024	0.21373	0.749734	0.453415	0.999994
TRINITY_DN143241_c0_g1	0.789037	-2.51023	3.0047	-0.835436	NA	NA
TRINITY_DN143242_c0_g1	5.38823	-1.99595	2.19208	-0.910525	0.362546	0.999994
TRINITY_DN143243_c0_g1	8.94217	0.0203736	0.798858	0.0255034	0.979653	0.999994
TRINITY_DN143245_c0_g1	0	0	0	0	1	NA
TRINITY_DN143246_c0_g1	10.7361	0.347079	0.593104	0.58519	0.55842	0.999994
TRINITY_DN143247_c0_g1	8.72726	-0.330817	1.01243	-0.326757	0.743852	0.999994
TRINITY_DN14325_c0_g1	2.06282	-3.84937	1.60243	-2.40221	0.0162963	0.999994
TRINITY_DN143250_c0_g1	5.41066	0.237387	1.17184	0.202576	0.839467	0.999994
TRINITY_DN143252_c0_g1	0.800612	-0.419472	2.9951	-0.140053	0.888618	0.999994
TRINITY_DN143254_c0_g1	7.34181	2.05546	1.32682	1.54917	0.121341	0.999994
TRINITY_DN143255_c0_g1	18.2361	0.359736	0.572872	0.627952	0.530035	0.999994
TRINITY_DN143256_c0_g1	4.23042	-0.78432	1.89469	-0.413956	0.678906	0.999994
TRINITY_DN143257_c0_g1	8.03382	-0.377136	0.47071	-0.801208	0.423011	0.999994
TRINITY_DN14326_c0_g1	72.2453	0.0762288	0.113824	0.66971	0.503043	0.999994
TRINITY_DN14326_c1_g1	8.30349	0.810613	1.27135	0.637601	0.523734	0.999994
TRINITY_DN14326_c2_g1	35.8542	0.102597	0.968706	0.105911	0.915653	0.999994
TRINITY_DN143262_c0_g1	4.02399	0.175203	1.44157	0.121536	0.903266	0.999994
TRINITY_DN143266_c0_g1	6.45771	-0.727455	2.26892	-0.320618	0.7485	0.999994
TRINITY_DN143268_c0_g1	20.3436	-0.228568	0.53113	-0.430342	0.666947	0.999994
TRINITY_DN143269_c0_g1	2.71305	-3.28243	2.77592	-1.18246	0.237022	0.999994
TRINITY_DN14327_c0_g1	240.228	0.209503	0.0738711	2.83606	0.00456737	0.999994
TRINITY_DN14327_c1_g1	12.8503	0.350503	0.216473	1.61916	0.105413	0.999994
TRINITY_DN14327_c2_g1	15.5991	0.103156	0.678509	0.152034	0.87916	0.999994
TRINITY_DN14327_c3_g1	30.5019	-0.391388	0.233605	-1.67542	0.0938512	0.999994
TRINITY_DN14327_c4_g1	16.1992	-0.0887123	0.55306	-0.160403	0.872564	0.999994
TRINITY_DN14327_c5_g1	10.213	-0.394366	0.93744	-0.420684	0.673986	0.999994
TRINITY_DN14327_c7_g1	0	0	0	0	1	NA
TRINITY_DN143270_c0_g1	3.01196	-0.269181	1.87851	-0.143295	0.886057	0.999994
TRINITY_DN143275_c0_g1	3.34982	1.15824	1.84307	0.628432	0.529721	0.999994
TRINITY_DN143276_c0_g1	10.9333	0.0310261	0.694258	0.0446896	0.964355	0.999994
TRINITY_DN143277_c0_g1	10.3478	0.243857	0.689197	0.353828	0.723468	0.999994
TRINITY_DN143278_c0_g1	8.77511	-0.817654	1.77317	-0.461125	0.644709	0.999994
TRINITY_DN14328_c0_g1	0.767173	-1.24195	2.99203	-0.415087	0.678078	0.999994
TRINITY_DN14328_c0_g2	3.41726	0.293497	0.862603	0.340246	0.733671	0.999994
TRINITY_DN143280_c0_g1	15.8861	1.30946	1.04525	1.25278	0.210288	0.999994
TRINITY_DN143283_c0_g1	0.551012	-2.22101	3.00651	-0.738735	NA	NA
TRINITY_DN143284_c0_g1	0.576617	2.16536	3.00604	0.720337	0.471318	0.999994
TRINITY_DN143285_c0_g1	0	0	0	0	1	NA
TRINITY_DN143288_c0_g1	6.3472	0.0855408	1.63149	0.052431	0.958185	0.999994
TRINITY_DN143289_c0_g1	1.94319	0.532845	1.64018	0.324869	0.74528	0.999994
TRINITY_DN14329_c0_g1	7.90081	0.635657	0.709201	0.8963	0.370092	0.999994
TRINITY_DN143291_c0_g1	3.22734	2.49178	1.67323	1.4892	0.136435	0.999994
TRINITY_DN143294_c0_g1	5.05319	1.45808	2.5316	0.575952	0.564647	0.999994
TRINITY_DN143295_c0_g1	1.81306	0.145284	2.98926	0.048602	NA	NA
TRINITY_DN143297_c0_g1	4.86894	0.571624	1.61647	0.353625	0.72362	0.999994
TRINITY_DN143298_c0_g1	0	0	0	0	1	NA
TRINITY_DN143299_c0_g1	9.60259	0.52698	1.92077	0.274358	0.783809	0.999994
TRINITY_DN1433_c0_g1	848.402	-0.118615	0.102503	-1.15718	0.247198	0.999994
TRINITY_DN14330_c0_g1	12.3932	0.847642	0.415016	2.04243	0.0411088	0.999994
TRINITY_DN143300_c0_g1	3.61109	-2.53701	2.34894	-1.08007	0.280112	0.999994
TRINITY_DN143301_c0_g1	6.89046	0.225446	1.42557	0.158144	0.874343	0.999994
TRINITY_DN143305_c0_g1	2.81157	-2.85935	2.49189	-1.14746	0.25119	0.999994
TRINITY_DN143307_c0_g1	2.87854	0.0782978	0.512723	0.15271	0.878627	0.999994
TRINITY_DN143308_c0_g1	8.91432	-0.0928193	0.595741	-0.155805	0.876187	0.999994
TRINITY_DN143309_c0_g1	13.3915	-0.0959042	0.895406	-0.107107	0.914704	0.999994
TRINITY_DN14331_c0_g1	8.35774	0.39495	1.78042	0.22183	0.824446	0.999994
TRINITY_DN143312_c0_g1	15.5823	0.538084	0.853084	0.630752	0.528203	0.999994
TRINITY_DN143314_c0_g1	3.39485	-2.90969	2.85996	-1.01739	0.30897	0.999994
TRINITY_DN143315_c0_g1	4.4177	0.664198	0.944315	0.703365	0.481828	0.999994
TRINITY_DN143316_c0_g1	6.56322	0.443593	1.41076	0.314435	0.753191	0.999994
TRINITY_DN143317_c0_g1	1.43194	-2.37798	2.98499	-0.796646	0.425657	0.999994
TRINITY_DN143319_c0_g1	5.5095	0.637348	1.21246	0.525667	0.59912	0.999994
TRINITY_DN14332_c0_g1	7.77276	0.213706	0.269066	0.794249	0.427051	0.999994
TRINITY_DN143320_c0_g1	6.58314	-0.111982	0.910222	-0.123028	0.902085	0.999994
TRINITY_DN143325_c0_g1	3.72955	2.10822	2.05664	1.02508	0.305327	0.999994
TRINITY_DN143326_c0_g1	16.964	0.406672	1.01484	0.400726	0.688622	0.999994
TRINITY_DN143327_c0_g1	3.172	-0.3456	1.41762	-0.243789	0.807394	0.999994
TRINITY_DN143328_c0_g1	5.56568	-0.324918	1.50256	-0.216243	0.828798	0.999994
TRINITY_DN14333_c0_g1	58.3325	0.120803	0.239722	0.50393	0.614311	0.999994
TRINITY_DN14333_c1_g1	13.8176	0.402028	0.215488	1.86566	0.0620885	0.999994
TRINITY_DN14333_c2_g1	23.3118	-0.178656	0.188249	-0.949039	0.342601	0.999994
TRINITY_DN14333_c2_g2	19.7901	0.039234	0.270634	0.144971	0.884734	0.999994
TRINITY_DN14333_c4_g1	17.0349	-0.0631076	1.0908	-0.0578542	0.953865	0.999994
TRINITY_DN143331_c0_g1	0	0	0	0	1	NA
TRINITY_DN143332_c0_g1	9.33533	0.12649	1.43436	0.0881854	0.929729	0.999994
TRINITY_DN143335_c0_g1	4.26649	-0.442659	1.33652	-0.331202	0.740492	0.999994
TRINITY_DN143336_c0_g1	2.50574	-0.34134	1.41868	-0.240604	0.809862	0.999994
TRINITY_DN143337_c0_g1	4.17226	0.374406	1.01556	0.368668	0.712375	0.999994
TRINITY_DN143338_c0_g1	2.87623	-0.0852472	1.85969	-0.0458394	0.963438	0.999994
TRINITY_DN14334_c0_g1	8.33481	-0.024775	0.292367	-0.0847393	0.932469	0.999994
TRINITY_DN143342_c0_g1	7.06196	0.635172	1.52528	0.416429	0.677096	0.999994
TRINITY_DN143344_c0_g1	5.88684	0.101076	2.28029	0.0443261	0.964644	0.999994
TRINITY_DN143345_c0_g1	1.80934	-0.189588	2.98897	-0.0634295	0.949425	0.999994
TRINITY_DN143347_c0_g1	36.0915	0.323703	0.332707	0.972938	0.330584	0.999994
TRINITY_DN143348_c0_g1	9.84289	0.2749	0.721933	0.380784	0.703364	0.999994
TRINITY_DN143349_c0_g1	7.10938	-0.0169216	0.904413	-0.01871	0.985072	0.999994
TRINITY_DN143350_c0_g1	4.8024	0.561302	1.86887	0.300342	0.763916	0.999994
TRINITY_DN143351_c0_g1	1.34239	0.357292	2.13482	0.167364	0.867084	0.999994
TRINITY_DN143352_c0_g1	3.94098	-0.306072	1.60187	-0.191071	0.84847	0.999994
TRINITY_DN143353_c0_g1	3.5696	1.46342	2.39485	0.611072	0.541152	0.999994
TRINITY_DN143355_c0_g1	6.03165	0.478164	1.13905	0.419793	0.674637	0.999994
TRINITY_DN143356_c0_g1	11.7102	-0.0851343	0.723515	-0.117668	0.906331	0.999994
TRINITY_DN143357_c0_g1	2.26164	1.5068	2.53409	0.594613	0.552102	0.999994
TRINITY_DN143358_c0_g1	3.26153	0.313569	1.00799	0.311083	0.755738	0.999994
TRINITY_DN14336_c1_g1	3.50984	0.508201	1.96201	0.259021	0.795619	0.999994
TRINITY_DN14336_c1_g2	6.69609	-0.130532	1.06991	-0.122003	0.902896	0.999994
TRINITY_DN143363_c0_g1	3.55147	-0.71966	1.85858	-0.38721	0.698601	0.999994
TRINITY_DN143364_c0_g1	3.46436	-2.36635	2.38328	-0.992896	0.32076	0.999994
TRINITY_DN143367_c0_g1	4.65984	0.558288	1.10164	0.50678	0.612309	0.999994
TRINITY_DN143368_c0_g1	25.8942	-0.146019	0.362582	-0.40272	0.687154	0.999994
TRINITY_DN143370_c0_g1	7.60384	1.46201	0.947655	1.54276	0.122888	0.999994
TRINITY_DN143372_c0_g1	1.04811	1.50812	2.80529	0.537599	0.590854	0.999994
TRINITY_DN143373_c0_g1	0.743543	-0.517078	2.99596	-0.172591	0.862973	0.999994
TRINITY_DN143374_c0_g1	8.02265	-3.09074	1.71397	-1.80326	0.0713467	0.999994
TRINITY_DN143375_c0_g1	1.43064	3.89375	2.99082	1.3019	0.19295	0.999994
TRINITY_DN143376_c0_g1	2.00501	-0.296137	2.98845	-0.0990939	0.921064	0.999994
TRINITY_DN143377_c0_g1	1.03819	-1.679	2.98834	-0.561852	0.574217	0.999994
TRINITY_DN143378_c0_g1	6.98108	-0.993303	0.994224	-0.999074	0.317759	0.999994
TRINITY_DN143379_c0_g1	8.36506	-0.524416	0.825786	-0.63505	0.525396	0.999994
TRINITY_DN14338_c0_g1	24.7429	-0.000217568	0.142907	-0.00152244	0.998785	0.999994
TRINITY_DN14338_c0_g2	12.8631	-0.276186	0.209358	-1.3192	0.187101	0.999994
TRINITY_DN14338_c0_g3	10.0918	0.213996	0.251166	0.852011	0.394208	0.999994
TRINITY_DN14338_c10_g1	19.219	0.33508	0.245678	1.3639	0.172599	0.999994
TRINITY_DN14338_c11_g1	8.36818	1.93171	1.36319	1.41705	0.156469	0.999994
TRINITY_DN14338_c2_g1	26.1158	-0.642651	0.342005	-1.87907	0.0602348	0.999994
TRINITY_DN14338_c3_g1	75.6384	0.273658	0.272442	1.00446	0.315156	0.999994
TRINITY_DN14338_c5_g1	12.2775	-1.25819	0.79452	-1.58359	0.113287	0.999994
TRINITY_DN14338_c6_g1	25.9563	-0.204444	0.666173	-0.306893	0.758925	0.999994
TRINITY_DN14338_c8_g1	7.59526	-5.0942	1.87509	-2.71678	0.00659198	0.999994
TRINITY_DN143380_c0_g1	2.55963	0.13466	1.6993	0.0792443	0.936838	0.999994
TRINITY_DN143381_c0_g1	63.4509	0.430167	0.265823	1.61824	0.10561	0.999994
TRINITY_DN143386_c0_g1	3.26966	-0.585463	2.06198	-0.283932	0.776462	0.999994
TRINITY_DN143387_c0_g1	5.71305	1.05254	1.61128	0.653233	0.513606	0.999994
TRINITY_DN143388_c0_g1	3.49771	1.42398	1.86651	0.762911	0.445517	0.999994
TRINITY_DN143389_c0_g1	8.29168	0.033759	1.92359	0.01755	0.985998	0.999994
TRINITY_DN143390_c0_g1	8.35147	-1.6193	1.49897	-1.08027	0.280021	0.999994
TRINITY_DN143391_c0_g1	13.6052	-0.545604	1.08011	-0.505137	0.613463	0.999994
TRINITY_DN143395_c0_g1	6.23414	1.24379	1.3842	0.898559	0.368888	0.999994
TRINITY_DN143397_c0_g1	6.50976	-0.768811	1.75496	-0.43808	0.661328	0.999994
TRINITY_DN143399_c0_g1	6.53091	0.207688	1.63846	0.126758	0.899132	0.999994
TRINITY_DN1434_c0_g1	206.08	0.0211452	0.0526262	0.4018	0.687831	0.999994
TRINITY_DN14340_c0_g1	4.5435	2.39168	1.52573	1.56756	0.116984	0.999994
TRINITY_DN143404_c0_g1	8.21612	-0.177033	0.740297	-0.239138	0.810998	0.999994
TRINITY_DN143405_c0_g1	0.45667	1.9566	3.00778	0.650515	0.51536	0.999994
TRINITY_DN143406_c0_g1	16.1598	-0.997432	1.07621	-0.9268	0.35403	0.999994
TRINITY_DN143407_c0_g1	7.02872	-3.38684	2.141	-1.5819	0.113673	0.999994
TRINITY_DN143408_c0_g1	3.45725	-1.08825	1.15547	-0.941825	0.346282	0.999994
TRINITY_DN14341_c0_g2	8.80541	1.12864	0.909402	1.24108	0.214577	0.999994
TRINITY_DN143410_c0_g1	4.85677	1.19896	2.50942	0.477786	0.632803	0.999994
TRINITY_DN143411_c0_g1	2.08678	1.20494	2.53306	0.475687	0.634298	0.999994
TRINITY_DN143412_c0_g1	3.10099	0.913233	1.80327	0.506431	0.612554	0.999994
TRINITY_DN143414_c0_g1	9.47447	3.53607	1.85668	1.90451	0.0568432	0.999994
TRINITY_DN143416_c0_g1	6.10173	1.38748	0.680561	2.03872	0.0414776	0.999994
TRINITY_DN143417_c0_g1	0.204752	-1.12256	3.02234	-0.371419	0.710325	0.999994
TRINITY_DN143418_c0_g1	1.06902	-2.76242	3.00338	-0.919769	NA	NA
TRINITY_DN14342_c0_g1	9.85373	0.153866	0.394445	0.390082	0.696476	0.999994
TRINITY_DN143420_c0_g1	10.6686	-0.642983	1.28163	-0.501693	0.615883	0.999994
TRINITY_DN143426_c0_g1	16.5425	0.338824	0.79446	0.426484	0.669755	0.999994
TRINITY_DN14343_c0_g1	18.7224	0.696844	0.213547	3.26318	0.00110169	0.707601
TRINITY_DN143430_c0_g1	2.17549	0.712679	2.87047	0.24828	0.803918	0.999994
TRINITY_DN143432_c0_g1	43.7868	0.660406	0.326142	2.0249	0.0428775	0.999994
TRINITY_DN143435_c0_g1	1.59914	3.20302	2.97939	1.07506	0.282349	0.999994
TRINITY_DN143438_c0_g1	25.233	-0.741008	0.662974	-1.1177	0.263695	0.999994
TRINITY_DN143439_c0_g1	12.3197	0.170419	1.37636	0.123819	0.901459	0.999994
TRINITY_DN14344_c0_g1	29.0265	0.186129	0.781253	0.238244	0.811691	0.999994
TRINITY_DN14344_c0_g2	38.3605	-0.136305	0.351502	-0.38778	0.698179	0.999994
TRINITY_DN14344_c1_g1	23.9731	-0.0759951	0.14762	-0.514803	0.60669	0.999994
TRINITY_DN14344_c1_g2	4.14822	0.170738	0.914109	0.18678	0.851833	0.999994
TRINITY_DN14344_c1_g3	43.7421	-0.0843046	0.223211	-0.37769	0.705661	0.999994
TRINITY_DN14344_c1_g4	61.8599	0.140484	0.166552	0.843481	0.39896	0.999994
TRINITY_DN14344_c2_g1	106.269	-0.0387377	0.0662687	-0.584555	0.558847	0.999994
TRINITY_DN14344_c2_g2	29.4017	0.194841	0.285488	0.682484	0.494933	0.999994
TRINITY_DN14344_c3_g1	13.3378	-0.254552	0.262772	-0.968719	0.332685	0.999994
TRINITY_DN14344_c4_g1	8.30096	1.18416	1.60892	0.735998	0.461732	0.999994
TRINITY_DN143440_c0_g1	10.1043	-0.039051	1.45222	-0.0268906	0.978547	0.999994
TRINITY_DN143441_c0_g1	1.4515	-1.62319	2.99483	-0.541998	NA	NA
TRINITY_DN143445_c0_g1	7.14931	0.480666	1.09187	0.440221	0.659777	0.999994
TRINITY_DN143446_c0_g1	19.169	0.530731	0.427588	1.24122	0.214523	0.999994
TRINITY_DN143447_c0_g1	0.964348	-0.409085	2.99083	-0.13678	0.891205	0.999994
TRINITY_DN143448_c0_g1	6.6183	0.372384	1.02197	0.364379	0.715575	0.999994
TRINITY_DN14345_c0_g1	16.6068	0.0657934	0.856878	0.0767826	0.938796	0.999994
TRINITY_DN143452_c0_g1	3.938	-0.14888	0.64365	-0.231305	0.817078	0.999994
TRINITY_DN143453_c0_g1	0.689202	-3.08896	2.99446	-1.03156	NA	NA
TRINITY_DN143455_c0_g1	4.9795	-4.02282	2.47259	-1.62697	0.103744	0.999994
TRINITY_DN143457_c0_g1	11.5832	0.429138	1.06974	0.401162	0.688301	0.999994
TRINITY_DN143458_c0_g1	2.48428	0.620373	2.98216	0.208028	0.835207	0.999994
TRINITY_DN143459_c0_g1	3.57809	1.389	2.25062	0.617164	0.537127	0.999994
TRINITY_DN14346_c0_g1	33.9107	0.0159694	0.414526	0.0385244	0.96927	0.999994
TRINITY_DN143461_c0_g1	0.424897	-2.01385	3.00816	-0.669462	NA	NA
TRINITY_DN143462_c0_g1	13.5533	0.27726	0.881174	0.314648	0.753029	0.999994
TRINITY_DN143463_c0_g1	6.33479	0.347868	0.627983	0.553945	0.579617	0.999994
TRINITY_DN143464_c0_g1	15.9902	0.477438	0.908748	0.52538	0.599319	0.999994
TRINITY_DN143469_c0_g1	6.08892	-0.4787	2.26946	-0.210932	0.83294	0.999994
TRINITY_DN14347_c0_g1	4.46724	-0.266082	0.445946	-0.596669	0.550728	0.999994
TRINITY_DN143470_c0_g1	1.3213	1.75848	2.42961	0.72377	0.469207	0.999994
TRINITY_DN143474_c0_g1	6.04021	-0.599836	1.91524	-0.31319	0.754136	0.999994
TRINITY_DN143475_c0_g1	4.90347	0.819726	2.47344	0.331411	0.740334	0.999994
TRINITY_DN143476_c0_g1	9.31642	0.0848126	1.26631	0.0669761	0.946601	0.999994
TRINITY_DN143478_c0_g1	1.0786	-0.945191	2.9929	-0.315812	0.752145	0.999994
TRINITY_DN143479_c0_g1	6.49475	0.830762	0.90947	0.913457	0.361002	0.999994
TRINITY_DN14348_c0_g1	567.255	0.023574	0.0593059	0.397499	0.690999	0.999994
TRINITY_DN14348_c1_g1	49.9193	0.545731	0.587961	0.928176	0.353316	0.999994
TRINITY_DN14348_c2_g1	20.4122	-0.0604304	0.686448	-0.0880336	0.92985	0.999994
TRINITY_DN143480_c0_g1	8.05797	0.892445	0.731922	1.21932	0.222724	0.999994
TRINITY_DN143483_c0_g1	0.485898	-1.31412	3.00829	-0.436832	0.662233	0.999994
TRINITY_DN143486_c0_g1	3.20796	-0.658937	2.54619	-0.258793	0.795795	0.999994
TRINITY_DN143487_c0_g1	5.98753	0.307979	1.40055	0.219899	0.82595	0.999994
TRINITY_DN143491_c0_g1	1.72941	3.99432	2.99037	1.33573	0.181638	0.999994
TRINITY_DN143492_c0_g1	20.3288	0.208552	0.870446	0.239592	0.810647	0.999994
TRINITY_DN143493_c0_g1	6.47628	1.48067	1.89001	0.78342	0.43338	0.999994
TRINITY_DN143495_c0_g1	2.35732	-2.7758	2.97661	-0.932538	NA	NA
TRINITY_DN143496_c0_g1	3.69241	-3.119	2.07423	-1.50369	0.132661	0.999994
TRINITY_DN143498_c0_g1	4.50937	0.0468468	0.899174	0.0520998	0.958449	0.999994
TRINITY_DN143499_c0_g1	4.79318	0.533219	1.11186	0.479572	0.631532	0.999994
TRINITY_DN1435_c0_g1	572.796	0.0248037	0.0866064	0.286395	0.774575	0.999994
TRINITY_DN14350_c0_g1	18.8121	0.209207	0.463623	0.451244	0.651814	0.999994
TRINITY_DN143505_c0_g1	2.33702	-4.84682	2.98375	-1.62441	NA	NA
TRINITY_DN143508_c0_g1	15.7972	-1.38773	1.20524	-1.15141	0.249564	0.999994
TRINITY_DN14351_c0_g1	1.33789	-1.8908	2.81631	-0.671374	0.501982	0.999994
TRINITY_DN143512_c0_g1	1.66318	1.13333	2.01787	0.561646	0.574357	0.999994
TRINITY_DN143513_c0_g1	2.99366	-3.16418	2.97354	-1.06411	0.287279	0.999994
TRINITY_DN143514_c0_g1	14.9543	0.185408	1.22996	0.150744	0.880178	0.999994
TRINITY_DN143515_c0_g1	10.4917	-1.38134	1.03163	-1.33899	0.180573	0.999994
TRINITY_DN143516_c0_g1	0.469623	-2.09347	3.00749	-0.696086	0.486375	0.999994
TRINITY_DN143517_c0_g1	9.59654	0.328769	1.78302	0.184389	0.853708	0.999994
TRINITY_DN143518_c0_g1	7.13862	-1.75643	1.46706	-1.19725	0.231211	0.999994
TRINITY_DN14352_c0_g1	31.0685	-0.0871262	0.334469	-0.260491	0.794485	0.999994
TRINITY_DN14352_c0_g2	29.4234	1.07079	0.7474	1.43268	0.151948	0.999994
TRINITY_DN14352_c0_g3	22.0111	0.298043	0.238708	1.24857	0.211822	0.999994
TRINITY_DN143520_c0_g1	1.28575	1.71228	2.84726	0.601378	0.547588	0.999994
TRINITY_DN143521_c0_g1	9.27821	0.169382	1.3519	0.125292	0.900293	0.999994
TRINITY_DN143522_c0_g1	2.70568	-0.324476	2.98729	-0.108619	NA	NA
TRINITY_DN143526_c0_g1	3.95952	0.5441	1.33493	0.407587	0.683577	0.999994
TRINITY_DN143528_c0_g1	4.98175	-0.697856	1.72278	-0.405076	0.685422	0.999994
TRINITY_DN143529_c0_g1	14.9913	0.481096	0.741577	0.648747	0.516502	0.999994
TRINITY_DN14353_c0_g1	11.954	0.22546	0.46191	0.488104	0.625476	0.999994
TRINITY_DN143530_c0_g1	36.9338	0.307845	0.249484	1.23393	0.21723	0.999994
TRINITY_DN143531_c0_g1	0	0	0	0	1	NA
TRINITY_DN143532_c0_g1	5.4993	-0.115493	0.522705	-0.220953	0.825129	0.999994
TRINITY_DN143534_c0_g1	4.14805	-0.073555	1.38516	-0.0531022	0.957651	0.999994
TRINITY_DN143535_c0_g1	0.812778	-3.28193	2.99315	-1.09648	NA	NA
TRINITY_DN143536_c0_g1	4.11832	-0.811196	2.03352	-0.398912	0.689958	0.999994
TRINITY_DN143537_c0_g1	2.77632	1.1623	2.02657	0.573529	0.566287	0.999994
TRINITY_DN143539_c0_g1	2.4744	2.19079	2.72349	0.804405	0.421163	0.999994
TRINITY_DN14354_c0_g1	35.6448	0.0544364	0.124562	0.437021	0.662096	0.999994
TRINITY_DN14354_c1_g1	26.9519	-0.108701	0.391196	-0.277868	0.781113	0.999994
TRINITY_DN14354_c1_g2	27.9416	0.0919736	0.669948	0.137285	0.890806	0.999994
TRINITY_DN14354_c2_g1	32.74	-0.0987035	0.121278	-0.813862	0.415724	0.999994
TRINITY_DN14354_c3_g1	43.3132	-0.096762	0.339346	-0.285142	0.775535	0.999994
TRINITY_DN14354_c3_g3	1.99339	-0.907396	1.63005	-0.556668	0.577754	0.999994
TRINITY_DN14354_c4_g1	14.9081	0.631743	1.12934	0.559393	0.575894	0.999994
TRINITY_DN14354_c8_g1	13.9536	-0.573768	0.931894	-0.615701	0.538092	0.999994
TRINITY_DN14354_c9_g1	15.5766	0.0298132	1.08503	0.0274768	0.978079	0.999994
TRINITY_DN143541_c0_g1	5.74138	-1.06618	1.19236	-0.894177	0.371227	0.999994
TRINITY_DN143546_c0_g1	9.78116	0.387732	1.10561	0.350694	0.725818	0.999994
TRINITY_DN143548_c0_g1	25.891	-0.0448731	0.672675	-0.0667084	0.946814	0.999994
TRINITY_DN14355_c0_g1	380.385	0.0325003	0.0606155	0.536172	0.59184	0.999994
TRINITY_DN143553_c0_g1	11.5291	0.249803	0.443307	0.563499	0.573095	0.999994
TRINITY_DN143554_c0_g1	0.567493	-0.461824	2.99959	-0.153962	0.877639	0.999994
TRINITY_DN143557_c0_g1	4.93763	-2.7677	2.32029	-1.19283	0.232938	0.999994
TRINITY_DN143558_c0_g1	9.21575	-0.657061	0.880519	-0.74622	0.455535	0.999994
TRINITY_DN14356_c0_g1	3.667	-2.38391	1.627	-1.46522	0.14286	0.999994
TRINITY_DN143561_c0_g1	3.13794	3.24592	2.79861	1.15983	0.246116	0.999994
TRINITY_DN143563_c0_g1	11.1532	-0.555683	0.731892	-0.759241	0.447708	0.999994
TRINITY_DN143565_c0_g1	8.20292	1.85474	1.76224	1.05249	0.292573	0.999994
TRINITY_DN143569_c0_g1	2.80478	-1.50093	2.09391	-0.716808	0.473493	0.999994
TRINITY_DN14357_c0_g1	43.1508	-0.0140621	0.237511	-0.059206	0.952788	0.999994
TRINITY_DN14357_c0_g2	37.1442	-0.212968	0.86842	-0.245236	0.806274	0.999994
TRINITY_DN14357_c0_g3	16.8648	-0.156851	0.344677	-0.455066	0.649062	0.999994
TRINITY_DN143577_c0_g1	0.330886	-1.81423	3.01011	-0.602711	0.546701	0.999994
TRINITY_DN143578_c0_g1	9.47837	0.480868	0.739874	0.649932	0.515736	0.999994
TRINITY_DN143579_c0_g1	18.7733	0.264515	0.509839	0.51882	0.603886	0.999994
TRINITY_DN14358_c0_g1	32.6278	0.13414	0.120485	1.11334	0.265564	0.999994
TRINITY_DN143580_c0_g1	4.04167	0.298799	0.976261	0.306064	0.759556	0.999994
TRINITY_DN143581_c0_g1	0.585414	-2.2685	3.00618	-0.754612	NA	NA
TRINITY_DN143582_c0_g1	1.54507	-1.23246	2.98051	-0.413508	0.679235	0.999994
TRINITY_DN143583_c0_g1	3.48575	-1.70387	2.45463	-0.694147	0.48759	0.999994
TRINITY_DN143584_c0_g1	8.51876	-0.500937	0.726386	-0.689628	0.490428	0.999994
TRINITY_DN143586_c0_g1	13.5257	0.147072	0.82748	0.177735	0.858931	0.999994
TRINITY_DN143587_c0_g1	2.62683	-1.96504	2.80084	-0.70159	0.482935	0.999994
TRINITY_DN143588_c0_g1	5.98206	-0.227308	1.37912	-0.164822	0.869084	0.999994
TRINITY_DN143589_c0_g1	7.18173	-0.449118	1.74334	-0.25762	0.7967	0.999994
TRINITY_DN14359_c0_g1	33.8049	0.0264033	0.501443	0.0526546	0.958007	0.999994
TRINITY_DN14359_c1_g1	1.78771	-21.4376	3.00041	-7.14489	9.00695e-13	1.75272e-09
TRINITY_DN143591_c0_g1	0.839175	-3.33784	2.99253	-1.11539	NA	NA
TRINITY_DN143592_c0_g1	6.21876	-0.515606	1.75847	-0.293213	0.769359	0.999994
TRINITY_DN143593_c0_g1	2.12158	0.0225339	2.95875	0.00761602	0.993923	0.999994
TRINITY_DN143594_c0_g1	4.5298	-1.02129	1.6019	-0.63755	0.523767	0.999994
TRINITY_DN143596_c0_g1	4.85071	1.32611	1.72339	0.769479	0.441609	0.999994
TRINITY_DN143598_c0_g1	5.16381	-0.487684	1.49596	-0.326001	0.744423	0.999994
TRINITY_DN143599_c0_g1	14.4247	-0.0440504	0.654287	-0.0673259	0.946322	0.999994
TRINITY_DN1436_c0_g1	1942.26	-0.0632142	0.0604669	-1.04544	0.295822	0.999994
TRINITY_DN14360_c0_g1	17.1068	-0.369326	0.507727	-0.72741	0.466975	0.999994
TRINITY_DN143600_c0_g1	3.2052	-5.13189	2.81119	-1.82552	0.0679223	0.999994
TRINITY_DN143602_c0_g1	0.572239	2.44816	3.00278	0.815299	0.414901	0.999994
TRINITY_DN143603_c0_g1	1.62057	0.603316	2.78047	0.216984	0.828221	0.999994
TRINITY_DN143604_c0_g1	0.648113	2.2622	3.00534	0.752726	0.451615	0.999994
TRINITY_DN143605_c0_g1	20.0112	1.16601	1.04677	1.11392	0.265315	0.999994
TRINITY_DN143606_c0_g1	3.29884	-1.07119	1.57637	-0.67953	0.496802	0.999994
TRINITY_DN143608_c0_g1	7.13226	0.214278	1.25259	0.171067	0.864171	0.999994
TRINITY_DN14361_c0_g1	2.89335	-0.316648	1.87084	-0.169254	0.865597	0.999994
TRINITY_DN143611_c0_g1	1.95357	0.343504	2.98918	0.114916	NA	NA
TRINITY_DN143614_c0_g1	1.84513	-1.1783	2.98961	-0.39413	NA	NA
TRINITY_DN143617_c0_g1	0.958367	1.72217	3.00638	0.572836	0.566756	0.999994
TRINITY_DN143618_c0_g1	5.89573	-0.309146	1.40468	-0.220084	0.825806	0.999994
TRINITY_DN143621_c0_g1	19.6492	-0.43289	0.527002	-0.82142	0.411407	0.999994
TRINITY_DN143623_c0_g1	3.49236	-0.550147	1.84728	-0.297815	0.765844	0.999994
TRINITY_DN143624_c0_g1	4.07537	0.881188	1.48953	0.591586	0.554128	0.999994
TRINITY_DN143625_c0_g1	5.52976	-0.0649746	1.00023	-0.0649599	0.948206	0.999994
TRINITY_DN143627_c0_g1	7.82131	1.34475	0.853201	1.57613	0.114996	0.999994
TRINITY_DN143628_c0_g1	3.46363	2.99902	1.51418	1.98062	0.0476337	0.999994
TRINITY_DN143629_c0_g1	1.45548	2.19412	2.84723	0.770616	0.440934	0.999994
TRINITY_DN143630_c0_g1	2.21378	-0.87777	1.6452	-0.533532	0.593665	0.999994
TRINITY_DN143631_c0_g1	1.92714	3.99654	2.2301	1.79209	0.0731186	0.999994
TRINITY_DN143633_c0_g1	12.3833	-0.545736	1.55762	-0.350365	0.726065	0.999994
TRINITY_DN143634_c0_g1	10.7469	-0.969871	1.43536	-0.6757	0.499231	0.999994
TRINITY_DN143636_c0_g1	14.8033	-0.276703	0.893864	-0.309558	0.756897	0.999994
TRINITY_DN143637_c0_g1	0.740062	2.92141	2.99818	0.974396	0.32986	0.999994
TRINITY_DN143638_c0_g1	2.31809	-3.29745	2.97644	-1.10785	NA	NA
TRINITY_DN14364_c0_g1	19.5677	0.236426	0.262849	0.899477	0.368399	0.999994
TRINITY_DN14364_c1_g1	2.85557	-0.202968	2.29107	-0.0885906	0.929407	0.999994
TRINITY_DN143641_c0_g1	9.93732	-0.553285	0.730247	-0.757668	0.44865	0.999994
TRINITY_DN143642_c0_g1	4.61124	-0.224376	1.2624	-0.177737	0.858929	0.999994
TRINITY_DN143643_c0_g1	10.5155	-0.112951	0.627419	-0.180025	0.857133	0.999994
TRINITY_DN143644_c0_g1	3.08981	-0.283215	2.8961	-0.0977919	NA	NA
TRINITY_DN143647_c0_g1	1.3425	-0.148073	2.99072	-0.0495108	0.960512	0.999994
TRINITY_DN143649_c0_g1	16.2846	-0.216709	0.411098	-0.527148	0.598091	0.999994
TRINITY_DN14365_c0_g1	19.3959	0.00566798	0.22496	0.0251955	0.979899	0.999994
TRINITY_DN143650_c0_g1	2.22297	-3.66754	2.98043	-1.23054	0.218495	0.999994
TRINITY_DN143652_c0_g1	5.10033	2.63281	1.49431	1.76189	0.0780878	0.999994
TRINITY_DN143656_c0_g1	8.10328	0.10239	1.17222	0.0873469	0.930396	0.999994
TRINITY_DN143658_c0_g1	5.57401	-1.19781	1.47946	-0.809623	0.418157	0.999994
TRINITY_DN14366_c0_g1	114.045	-0.172644	0.270575	-0.638062	0.523433	0.999994
TRINITY_DN143660_c0_g1	1.65535	-0.377818	2.98938	-0.126387	0.899426	0.999994
TRINITY_DN143661_c0_g1	10.2623	-0.212047	0.43892	-0.483111	0.629017	0.999994
TRINITY_DN143662_c0_g1	7.96505	0.338775	1.23414	0.274504	0.783697	0.999994
TRINITY_DN143665_c0_g1	3.98367	-0.160394	2.08064	-0.0770889	0.938553	0.999994
TRINITY_DN143666_c0_g1	6.77483	0.333431	1.00673	0.331201	0.740493	0.999994
TRINITY_DN143668_c0_g1	5.10832	-0.340444	0.395822	-0.860092	0.389738	0.999994
TRINITY_DN14367_c0_g1	23.5327	0.0444638	0.180219	0.246721	0.805124	0.999994
TRINITY_DN143670_c0_g1	1.47529	0.169694	2.9905	0.0567443	NA	NA
TRINITY_DN143671_c0_g1	7.56317	0.578098	1.02437	0.564345	0.57252	0.999994
TRINITY_DN143676_c0_g1	5.33282	2.87975	1.82555	1.57747	0.114689	0.999994
TRINITY_DN143677_c0_g1	2.87494	-3.18571	2.77165	-1.14939	NA	NA
TRINITY_DN14368_c0_g1	58.8509	0.297273	0.188123	1.58021	0.114059	0.999994
TRINITY_DN14368_c1_g1	13.177	0.34955	0.863339	0.404881	0.685565	0.999994
TRINITY_DN14368_c1_g2	10.1753	1.0358	0.953527	1.08628	0.277353	0.999994
TRINITY_DN14368_c2_g1	13.0682	1.22529	0.644212	1.90199	0.0571718	0.999994
TRINITY_DN14368_c3_g1	0.647875	-1.33672	2.68763	-0.497361	0.618935	0.999994
TRINITY_DN14368_c3_g2	24.5261	0.634286	0.661613	0.958698	0.337711	0.999994
TRINITY_DN14368_c4_g1	1.49011	-2.74603	2.79805	-0.981409	0.326391	0.999994
TRINITY_DN143681_c0_g1	15.9017	0.52392	0.59441	0.881413	0.378094	0.999994
TRINITY_DN143683_c0_g1	11.3293	-0.116091	0.830485	-0.139787	0.888829	0.999994
TRINITY_DN143684_c0_g1	11.9194	-0.177267	0.609222	-0.290973	0.771072	0.999994
TRINITY_DN143686_c0_g1	1.82048	-3.14208	2.97139	-1.05744	0.29031	0.999994
TRINITY_DN143687_c0_g1	0.198022	-0.162683	3.02386	-0.0537998	0.957095	0.999994
TRINITY_DN143688_c0_g1	6.05695	-0.00640485	0.812972	-0.00787831	0.993714	0.999994
TRINITY_DN14369_c0_g1	20.4091	0.299507	0.674279	0.444189	0.656906	0.999994
TRINITY_DN143690_c0_g1	0	0	0	0	1	NA
TRINITY_DN143695_c0_g1	4.94642	-0.366103	1.48715	-0.246177	0.805545	0.999994
TRINITY_DN143696_c0_g1	0.484359	2.01296	3.00728	0.669362	0.503264	0.999994
TRINITY_DN1437_c0_g1	7320.35	-0.0301441	0.0609295	-0.494737	0.620786	0.999994
TRINITY_DN1437_c0_g2	311.99	0.038567	0.0822443	0.468932	0.639118	0.999994
TRINITY_DN1437_c0_g3	16928.1	-0.0423036	0.0582923	-0.725715	0.468014	0.999994
TRINITY_DN1437_c1_g1	893.849	-0.0154014	0.0725813	-0.212195	0.831955	0.999994
TRINITY_DN1437_c1_g2	829.731	-0.0737736	0.0707599	-1.04259	0.297138	0.999994
TRINITY_DN1437_c2_g1	2.77101	1.6208	1.61013	1.00662	0.314115	0.999994
TRINITY_DN1437_c3_g1	24.9441	0.358783	0.452584	0.792743	0.427928	0.999994
TRINITY_DN14370_c1_g1	23.1279	0.0994435	0.251983	0.394643	0.693106	0.999994
TRINITY_DN14370_c2_g1	1.54269	-0.102012	2.98989	-0.0341191	0.972782	0.999994
TRINITY_DN143703_c0_g1	9.61767	0.31314	0.444036	0.705213	0.480678	0.999994
TRINITY_DN143704_c0_g1	6.76288	-0.00955587	0.449453	-0.0212611	0.983037	0.999994
TRINITY_DN143705_c0_g1	31.8697	-0.629949	0.681537	-0.924306	0.355327	0.999994
TRINITY_DN143706_c0_g1	8.43254	0.487317	1.53786	0.316881	0.751334	0.999994
TRINITY_DN143708_c0_g1	4.92351	1.13409	0.906263	1.25139	0.210793	0.999994
TRINITY_DN143709_c0_g1	2.85784	-0.457534	2.50113	-0.182931	0.854852	0.999994
TRINITY_DN143710_c0_g1	3.68362	-0.764457	1.45145	-0.526686	0.598411	0.999994
TRINITY_DN143712_c0_g1	32.6369	-0.0718795	0.502945	-0.142917	0.886356	0.999994
TRINITY_DN143713_c0_g1	6.30929	-0.481728	1.16591	-0.413177	0.679477	0.999994
TRINITY_DN143714_c0_g1	21.0056	-0.339602	0.915621	-0.370898	0.710713	0.999994
TRINITY_DN143717_c0_g1	5.31407	-0.511715	1.3879	-0.368697	0.712353	0.999994
TRINITY_DN14372_c0_g1	0	0	0	0	1	NA
TRINITY_DN14372_c0_g2	2837.83	-0.216398	0.104974	-2.06144	0.039261	0.999994
TRINITY_DN14372_c0_g3	936.399	-0.00214302	0.0402919	-0.0531874	0.957583	0.999994
TRINITY_DN14372_c1_g1	16.3368	0.0353549	0.24285	0.145583	0.884251	0.999994
TRINITY_DN143721_c0_g1	3.65125	-0.303638	1.89487	-0.160243	0.87269	0.999994
TRINITY_DN143722_c0_g1	6.7761	0.214165	0.814045	0.263087	0.792483	0.999994
TRINITY_DN143723_c0_g1	5.33872	0.139782	0.793912	0.176067	0.860241	0.999994
TRINITY_DN143724_c0_g1	2.81805	2.06083	1.84755	1.11544	0.26466	0.999994
TRINITY_DN143728_c0_g1	7.7662	1.2845	0.811507	1.58286	0.113453	0.999994
TRINITY_DN14373_c0_g1	10.9418	-0.137141	0.406979	-0.336974	0.736137	0.999994
TRINITY_DN143734_c0_g1	6.39076	-0.130401	1.22982	-0.106032	0.915557	0.999994
TRINITY_DN143735_c0_g1	5.20476	1.28926	2.03048	0.634953	0.525459	0.999994
TRINITY_DN143736_c0_g1	11.1912	0.659793	1.34917	0.489037	0.624815	0.999994
TRINITY_DN143738_c0_g1	2.38657	-2.47183	2.75396	-0.897552	0.369424	0.999994
TRINITY_DN143741_c0_g1	8.255	0.00597871	1.41232	0.00423326	0.996622	0.999994
TRINITY_DN143742_c0_g1	1.58387	0.010493	2.58409	0.0040606	0.99676	0.999994
TRINITY_DN143743_c0_g1	15.2649	0.086007	0.469619	0.183142	0.854686	0.999994
TRINITY_DN143744_c0_g1	0	0	0	0	1	NA
TRINITY_DN143745_c0_g1	5.38655	-1.18147	2.26336	-0.521996	0.601673	0.999994
TRINITY_DN143747_c0_g1	27.1485	0.153058	0.337088	0.45406	0.649786	0.999994
TRINITY_DN143750_c0_g1	2.71333	-0.362617	2.90396	-0.12487	NA	NA
TRINITY_DN143751_c0_g1	5.01989	1.27048	1.19271	1.0652	0.286785	0.999994
TRINITY_DN143753_c0_g1	0	0	0	0	1	NA
TRINITY_DN143756_c0_g1	9.82696	-0.13747	1.34788	-0.10199	0.918765	0.999994
TRINITY_DN14376_c0_g1	5.81421	1.65464	1.24251	1.33169	0.182961	0.999994
TRINITY_DN143760_c0_g1	4.06158	2.80693	1.8547	1.51341	0.130175	0.999994
TRINITY_DN143762_c0_g1	1.8733	-2.53508	2.97722	-0.851491	NA	NA
TRINITY_DN143764_c0_g1	5.79627	0.613783	1.9042	0.322331	0.747202	0.999994
TRINITY_DN143766_c0_g1	7.21307	-1.30414	1.6125	-0.808769	0.418648	0.999994
TRINITY_DN143768_c0_g1	3.084	-1.35336	2.4062	-0.562448	0.573811	0.999994
TRINITY_DN143769_c0_g1	9.00281	0.140504	1.23382	0.113877	0.909335	0.999994
TRINITY_DN14377_c0_g1	30.0666	-0.141194	1.03415	-0.136532	0.891401	0.999994
TRINITY_DN143770_c0_g1	4.6889	-0.815014	1.60529	-0.507707	0.611659	0.999994
TRINITY_DN143771_c0_g1	4.41951	-0.367771	2.29538	-0.160223	0.872706	0.999994
TRINITY_DN143772_c0_g1	2.45173	2.202	2.74963	0.800835	0.423227	0.999994
TRINITY_DN143773_c0_g1	4.24974	-0.172987	0.723988	-0.238936	0.811155	0.999994
TRINITY_DN143774_c0_g1	0.469623	-2.09347	3.00749	-0.696086	0.486375	0.999994
TRINITY_DN143776_c0_g1	6.7137	2.38137	1.68424	1.41392	0.157387	0.999994
TRINITY_DN143778_c0_g1	1.70351	-0.222465	2.90775	-0.0765075	0.939015	0.999994
TRINITY_DN143779_c0_g1	11.349	-0.493996	0.59357	-0.832246	0.40527	0.999994
TRINITY_DN14378_c0_g1	537.078	-0.04402	0.0720789	-0.61072	0.541385	0.999994
TRINITY_DN14378_c1_g1	91.6846	-0.317374	0.143179	-2.21663	0.0266485	0.999994
TRINITY_DN14378_c2_g1	281.212	-0.0135712	0.0415886	-0.326321	0.744182	0.999994
TRINITY_DN14378_c3_g1	16.4926	-0.540505	1.02591	-0.526854	0.598295	0.999994
TRINITY_DN14378_c3_g2	62.0984	-0.0660859	0.0829609	-0.796591	0.425689	0.999994
TRINITY_DN14378_c4_g1	38.7834	-0.115062	0.109042	-1.05521	0.291331	0.999994
TRINITY_DN14378_c5_g1	19.2855	0.78247	0.923925	0.846898	0.397052	0.999994
TRINITY_DN143780_c0_g1	3.36881	-1.50671	2.40089	-0.627563	0.53029	0.999994
TRINITY_DN143784_c0_g1	4.5917	0.706682	2.0658	0.342087	0.732285	0.999994
TRINITY_DN143786_c0_g1	18.3002	-0.110724	1.09677	-0.100955	0.919587	0.999994
TRINITY_DN143787_c0_g1	5.88488	-0.167998	1.36008	-0.123521	0.901695	0.999994
TRINITY_DN143788_c0_g1	12.4202	0.109301	1.06864	0.10228	0.918534	0.999994
TRINITY_DN14379_c0_g1	21.8009	-0.113112	0.188945	-0.598651	0.549405	0.999994
TRINITY_DN14379_c1_g1	2.7803	1.31725	1.5416	0.854466	0.392847	0.999994
TRINITY_DN143790_c0_g1	0	0	0	0	1	NA
TRINITY_DN143794_c0_g1	11.586	0.314254	0.770254	0.407987	0.683283	0.999994
TRINITY_DN143796_c0_g1	4.2488	0.0425118	1.10377	0.038515	0.969277	0.999994
TRINITY_DN143797_c0_g1	7.75397	0.384503	0.901431	0.426548	0.669709	0.999994
TRINITY_DN1438_c0_g1	3759.75	-0.0391244	0.0339689	-1.15177	0.249415	0.999994
TRINITY_DN1438_c1_g1	846.887	0.24657	0.126891	1.94317	0.0519957	0.999994
TRINITY_DN1438_c1_g2	41.907	0.293597	0.214055	1.3716	0.170189	0.999994
TRINITY_DN1438_c1_g3	607.805	0.0547884	0.097177	0.5638	0.572891	0.999994
TRINITY_DN1438_c10_g1	884.834	0.0764749	0.0583873	1.30979	0.190268	0.999994
TRINITY_DN1438_c11_g1	305.115	-0.117011	0.2871	-0.407561	0.683596	0.999994
TRINITY_DN1438_c12_g1	185.979	0.0190188	0.135073	0.140804	0.888025	0.999994
TRINITY_DN1438_c13_g1	266.773	0.0858792	0.12283	0.699171	0.484445	0.999994
TRINITY_DN1438_c13_g2	1800.52	-0.0129927	0.0528872	-0.245668	0.805939	0.999994
TRINITY_DN1438_c13_g3	534.808	0.00502497	0.0342067	0.1469	0.883211	0.999994
TRINITY_DN1438_c13_g5	62.6332	-0.00648791	0.399077	-0.0162573	0.987029	0.999994
TRINITY_DN1438_c14_g1	1324.93	-0.0349447	0.154879	-0.225625	0.821493	0.999994
TRINITY_DN1438_c15_g1	52.4757	0.322013	0.326539	0.986138	0.324065	0.999994
TRINITY_DN1438_c16_g1	489.731	-0.0451813	0.0610057	-0.740608	0.458931	0.999994
TRINITY_DN1438_c16_g2	1094.47	0.0304893	0.044478	0.685492	0.493034	0.999994
TRINITY_DN1438_c17_g1	181.37	-0.106851	0.191155	-0.558973	0.57618	0.999994
TRINITY_DN1438_c18_g1	178.442	0.0152952	0.0911907	0.167728	0.866798	0.999994
TRINITY_DN1438_c19_g1	18.9557	0.223803	0.172927	1.2942	0.195595	0.999994
TRINITY_DN1438_c2_g1	1242.49	0.0284686	0.0644292	0.441859	0.658591	0.999994
TRINITY_DN1438_c21_g1	98.8821	0.0314064	0.302715	0.103749	0.917369	0.999994
TRINITY_DN1438_c22_g1	15.968	0.412974	0.345737	1.19447	0.232293	0.999994
TRINITY_DN1438_c24_g1	1004.35	-0.0399719	0.0694986	-0.575147	0.565192	0.999994
TRINITY_DN1438_c25_g1	28.0859	0.0182462	0.238543	0.0764903	0.939029	0.999994
TRINITY_DN1438_c3_g1	490.414	-0.0757889	0.0683097	-1.10949	0.267219	0.999994
TRINITY_DN1438_c3_g2	963.948	0.0140347	0.0403443	0.347873	0.727935	0.999994
TRINITY_DN1438_c4_g1	2255.76	-0.136252	0.0679024	-2.00658	0.0447941	0.999994
TRINITY_DN1438_c5_g1	367.519	0.0936166	0.0855746	1.09398	0.273965	0.999994
TRINITY_DN1438_c6_g1	683.069	0.175923	0.105894	1.66132	0.0966499	0.999994
TRINITY_DN1438_c7_g1	1303.78	-0.0419022	0.0442172	-0.947645	0.34331	0.999994
TRINITY_DN1438_c8_g2	463.895	0.3107	0.172737	1.79869	0.0720682	0.999994
TRINITY_DN1438_c8_g3	1002.23	-0.00463331	0.0961684	-0.0481791	0.961573	0.999994
TRINITY_DN1438_c9_g1	277.21	-0.106549	0.0891613	-1.19501	0.232084	0.999994
TRINITY_DN14380_c0_g1	1.56642	-2.11846	2.64639	-0.800507	0.423417	0.999994
TRINITY_DN143801_c0_g1	5.03517	1.49201	2.39787	0.622225	0.533794	0.999994
TRINITY_DN143808_c0_g1	4.89208	-0.243468	1.12439	-0.216532	0.828573	0.999994
TRINITY_DN143809_c0_g1	0	0	0	0	1	NA
TRINITY_DN14381_c0_g1	19.6867	-0.0397722	0.223328	-0.178088	0.858654	0.999994
TRINITY_DN14381_c1_g1	12.7001	0.655482	0.672007	0.97541	0.329357	0.999994
TRINITY_DN143811_c0_g1	3.78868	-1.73975	2.02387	-0.859615	0.390001	0.999994
TRINITY_DN143816_c0_g1	2.98396	-0.893245	2.9564	-0.30214	0.762546	0.999994
TRINITY_DN143817_c0_g1	3.244	0.116276	1.99995	0.0581394	0.953638	0.999994
TRINITY_DN143819_c0_g1	1.69329	0.0723949	2.98953	0.0242161	NA	NA
TRINITY_DN14382_c0_g2	6.37535	-0.0773012	1.9149	-0.0403684	0.967799	0.999994
TRINITY_DN14382_c0_g3	11.4802	-0.147147	0.261799	-0.562063	0.574073	0.999994
TRINITY_DN14382_c1_g1	23.4623	-0.0243239	0.395803	-0.0614547	0.950997	0.999994
TRINITY_DN14382_c1_g2	45.485	-0.552848	0.534823	-1.0337	0.301276	0.999994
TRINITY_DN14382_c1_g3	10.9563	0.108409	0.877399	0.123557	0.901666	0.999994
TRINITY_DN14382_c4_g1	7.02711	0.124984	0.31135	0.401426	0.688107	0.999994
TRINITY_DN14382_c5_g1	4.92131	0.990751	0.662472	1.49554	0.134774	0.999994
TRINITY_DN14382_c6_g1	26.6771	0.175608	0.740683	0.23709	0.812587	0.999994
TRINITY_DN14382_c7_g1	4.52343	3.55347	2.47265	1.43711	0.150686	0.999994
TRINITY_DN14382_c8_g1	14.6442	0.598005	0.939324	0.636633	0.524364	0.999994
TRINITY_DN143820_c0_g1	6.94821	0.0367466	1.42466	0.0257933	0.979422	0.999994
TRINITY_DN143822_c0_g1	5.90761	0.521695	1.32105	0.394909	0.69291	0.999994
TRINITY_DN143823_c0_g1	15.1391	0.166901	0.708613	0.235532	0.813796	0.999994
TRINITY_DN143825_c0_g1	15.6274	0.0744342	0.645871	0.115246	0.90825	0.999994
TRINITY_DN143826_c0_g1	13.3746	1.17742	2.12917	0.552995	0.580267	0.999994
TRINITY_DN14383_c0_g1	12.0528	-0.237771	1.28591	-0.184905	0.853303	0.999994
TRINITY_DN14383_c1_g1	16.0813	-0.760284	1.02699	-0.740306	0.459115	0.999994
TRINITY_DN143832_c0_g1	3.97604	0.0590395	1.74161	0.0338993	0.972957	0.999994
TRINITY_DN143834_c0_g1	3.1004	0.556739	2.98753	0.186354	NA	NA
TRINITY_DN143835_c0_g1	15.4285	0.0537157	0.493888	0.108761	0.913392	0.999994
TRINITY_DN143836_c0_g1	18.0944	0.122405	0.295822	0.41378	0.679035	0.999994
TRINITY_DN143837_c0_g1	9.89464	-0.144416	1.55875	-0.0926485	0.926183	0.999994
TRINITY_DN143838_c0_g1	3.00127	-2.40859	1.74492	-1.38035	0.16748	0.999994
TRINITY_DN143839_c0_g1	7.28183	-0.596398	1.7588	-0.339094	0.734539	0.999994
TRINITY_DN14384_c0_g1	4.79515	0.820563	1.29293	0.634653	0.525655	0.999994
TRINITY_DN143843_c0_g1	19.1687	-0.8861	0.613136	-1.44519	0.148403	0.999994
TRINITY_DN143846_c0_g1	8.84716	-0.633663	1.17365	-0.539906	0.589262	0.999994
TRINITY_DN143848_c0_g1	10.3966	0.162274	1.55485	0.104366	0.916879	0.999994
TRINITY_DN143849_c0_g1	1.75493	2.85011	2.431	1.1724	0.241036	0.999994
TRINITY_DN14385_c0_g1	26.0977	-0.288864	0.50866	-0.567891	0.570109	0.999994
TRINITY_DN143852_c0_g1	3.8908	0.170902	1.5866	0.107716	0.914221	0.999994
TRINITY_DN143853_c0_g1	10.2666	-0.35681	0.868527	-0.410822	0.681203	0.999994
TRINITY_DN143854_c0_g1	4.22496	2.50055	2.19979	1.13672	0.255655	0.999994
TRINITY_DN143859_c0_g1	1.32355	-2.94499	3.00235	-0.980893	NA	NA
TRINITY_DN14386_c0_g1	46.1115	0.0402084	0.246902	0.162852	0.870635	0.999994
TRINITY_DN143862_c0_g1	1.62954	-0.17914	2.98952	-0.0599229	NA	NA
TRINITY_DN143863_c0_g1	17.3122	-0.0273241	0.697426	-0.0391785	0.968748	0.999994
TRINITY_DN143864_c0_g1	1.01811	-2.72156	3.00358	-0.906104	NA	NA
TRINITY_DN143867_c0_g1	6.52115	-4.66018	2.6876	-1.73396	0.0829253	0.999994
TRINITY_DN143868_c0_g1	2.08542	4.34196	2.98944	1.45244	0.14638	0.999994
TRINITY_DN14387_c0_g1	21.0678	-0.0660992	0.169258	-0.390523	0.69615	0.999994
TRINITY_DN143870_c0_g1	1.05761	1.72939	3.00444	0.575612	0.564877	0.999994
TRINITY_DN143871_c0_g1	62.192	-0.32115	0.291951	-1.10002	0.271325	0.999994
TRINITY_DN143873_c0_g1	14.5921	-0.296035	0.633519	-0.467287	0.640295	0.999994
TRINITY_DN143876_c0_g1	6.97264	2.64193	1.87124	1.41186	0.15799	0.999994
TRINITY_DN143877_c0_g1	0.976179	1.5753	2.81623	0.559364	0.575913	0.999994
TRINITY_DN14388_c0_g1	51.2382	0.0471606	0.117801	0.400341	0.688906	0.999994
TRINITY_DN14388_c1_g1	18.9452	-0.353406	0.232242	-1.52172	0.12808	0.999994
TRINITY_DN143885_c0_g1	10.196	2.18999	1.72736	1.26783	0.20486	0.999994
TRINITY_DN143888_c0_g1	16.8732	0.350148	0.616671	0.567804	0.570168	0.999994
TRINITY_DN14389_c0_g1	7.56616	0.0587428	1.77925	0.0330156	0.973662	0.999994
TRINITY_DN143892_c0_g1	7.14403	-0.4543	1.7757	-0.255843	0.798072	0.999994
TRINITY_DN143893_c0_g1	4.62362	-0.0772046	2.08598	-0.0370112	0.970476	0.999994
TRINITY_DN143896_c0_g1	1.0287	-2.73119	3.00353	-0.909324	NA	NA
TRINITY_DN143898_c0_g1	3.52649	-3.16061	1.3071	-2.41804	0.0156043	0.999994
TRINITY_DN1439_c0_g1	2059.34	-0.034914	0.0551815	-0.632712	0.526922	0.999994
TRINITY_DN1439_c0_g2	1133.48	0.00887334	0.0470713	0.188509	0.850478	0.999994
TRINITY_DN1439_c0_g3	350.079	0.0431143	0.0663615	0.649689	0.515893	0.999994
TRINITY_DN1439_c0_g4	1480.46	-0.095306	0.831239	-0.114655	0.908718	0.999994
TRINITY_DN1439_c0_g6	247.613	-0.471608	0.755672	-0.624091	0.532568	0.999994
TRINITY_DN1439_c1_g1	652.065	0.0532403	0.092007	0.578655	0.562822	0.999994
TRINITY_DN1439_c12_g1	2.13885	-2.29407	2.03315	-1.12833	0.259178	0.999994
TRINITY_DN1439_c2_g1	117.686	-0.0612501	0.279502	-0.21914	0.826541	0.999994
TRINITY_DN1439_c2_g2	48.6815	0.434874	0.229824	1.8922	0.058464	0.999994
TRINITY_DN1439_c2_g3	123.021	0.185389	0.135146	1.37176	0.170137	0.999994
TRINITY_DN1439_c3_g1	1082.03	0.0257869	0.0625758	0.41209	0.680273	0.999994
TRINITY_DN1439_c3_g2	40.9405	0.116732	0.537842	0.217038	0.828179	0.999994
TRINITY_DN1439_c6_g1	37.2032	-0.463799	0.468793	-0.989347	0.322494	0.999994
TRINITY_DN1439_c7_g1	87.0367	-0.0196654	0.093555	-0.210201	0.83351	0.999994
TRINITY_DN1439_c7_g2	148.923	0.106564	0.170152	0.626287	0.531127	0.999994
TRINITY_DN14390_c0_g1	13.8929	0.248953	0.409721	0.607615	0.543443	0.999994
TRINITY_DN143900_c0_g1	9.32183	2.30246	1.27376	1.80761	0.0706674	0.999994
TRINITY_DN143901_c0_g1	20.8485	-1.01709	0.748232	-1.35933	0.174044	0.999994
TRINITY_DN143906_c0_g1	0	0	0	0	1	NA
TRINITY_DN143909_c0_g1	0.913645	-3.45738	2.9915	-1.15573	0.24779	0.999994
TRINITY_DN14391_c0_g1	17.0654	0.337994	0.167915	2.01289	0.0441261	0.999994
TRINITY_DN143910_c0_g1	29.1506	0.252624	0.460773	0.548262	0.583512	0.999994
TRINITY_DN143911_c0_g1	2.14838	1.76715	2.99442	0.590146	0.555093	0.999994
TRINITY_DN143912_c0_g1	1.18699	3.36946	2.994	1.1254	0.260418	0.999994
TRINITY_DN143915_c0_g1	7.52351	0.558294	1.52268	0.366654	0.713877	0.999994
TRINITY_DN143916_c0_g1	4.95856	0.606551	0.598313	1.01377	0.310693	0.999994
TRINITY_DN143919_c0_g1	2.40354	-0.756651	2.27652	-0.332372	NA	NA
TRINITY_DN14392_c0_g1	18.0303	-0.159516	0.180204	-0.885196	0.376051	0.999994
TRINITY_DN143920_c0_g1	5.51769	0.0809762	1.09884	0.0736927	0.941255	0.999994
TRINITY_DN143921_c0_g1	3.5458	-0.533227	0.878332	-0.60709	0.543791	0.999994
TRINITY_DN143922_c0_g1	6.1214	0.756771	2.25781	0.335179	0.73749	0.999994
TRINITY_DN143923_c0_g1	0.745244	-0.422907	2.99591	-0.141161	0.887743	0.999994
TRINITY_DN143927_c0_g1	4.40343	-0.881527	1.85634	-0.474875	0.634876	0.999994
TRINITY_DN143929_c0_g1	5.70836	2.4878	2.05109	1.21292	0.225162	0.999994
TRINITY_DN14393_c0_g1	25.0739	0.0555613	0.420124	0.13225	0.894787	0.999994
TRINITY_DN143930_c0_g1	19.5863	0.860621	0.897384	0.959032	0.337542	0.999994
TRINITY_DN143932_c0_g1	0.773116	2.42216	3.00432	0.806225	0.420113	0.999994
TRINITY_DN143933_c0_g1	2.15963	-0.657411	2.95919	-0.222159	NA	NA
TRINITY_DN143935_c0_g1	14.9166	-0.407389	1.29299	-0.315075	0.752705	0.999994
TRINITY_DN143936_c0_g1	5.00488	-1.55763	2.04947	-0.760015	0.447245	0.999994
TRINITY_DN14394_c0_g1	46.3556	-0.0401387	0.140719	-0.285239	0.775461	0.999994
TRINITY_DN143941_c0_g1	1.41473	1.74763	2.99956	0.582629	0.560143	0.999994
TRINITY_DN143942_c0_g1	2.54205	-0.0937161	2.98757	-0.0313687	NA	NA
TRINITY_DN143946_c0_g1	4.59622	-0.0197354	1.88651	-0.0104613	0.991653	0.999994
TRINITY_DN143949_c0_g1	6.85858	-0.824107	0.675245	-1.22046	0.222292	0.999994
TRINITY_DN14395_c0_g1	6.03198	-0.0289684	0.341884	-0.0847315	0.932475	0.999994
TRINITY_DN14395_c2_g1	0	0	0	0	1	NA
TRINITY_DN143950_c0_g1	1.58519	0.140922	2.99	0.0471311	0.962409	0.999994
TRINITY_DN143954_c0_g1	4.29996	-1.88961	1.16054	-1.62822	0.103479	0.999994
TRINITY_DN143957_c0_g1	43.9312	-0.167992	0.248712	-0.675445	0.499393	0.999994
TRINITY_DN143958_c0_g1	3.3694	-2.43204	1.35318	-1.79729	0.0722903	0.999994
TRINITY_DN14396_c0_g1	3.55355	0.0615845	0.49162	0.125269	0.900311	0.999994
TRINITY_DN143962_c0_g1	17.9238	-0.219101	0.602169	-0.363853	0.715968	0.999994
TRINITY_DN143965_c0_g1	2.86417	0.445577	1.8609	0.239442	0.810763	0.999994
TRINITY_DN143966_c0_g1	15.8197	-0.345476	0.864169	-0.399779	0.68932	0.999994
TRINITY_DN143967_c0_g1	9.0508	-0.485878	1.34273	-0.361858	0.717458	0.999994
TRINITY_DN143969_c0_g1	13.5247	0.137194	0.443721	0.309189	0.757178	0.999994
TRINITY_DN14397_c0_g1	18.0215	0.0168955	0.21536	0.0784524	0.937468	0.999994
TRINITY_DN143971_c0_g1	8.98894	0.228354	1.0813	0.211185	0.832743	0.999994
TRINITY_DN143975_c0_g1	2.27919	0.469071	1.7858	0.262667	0.792808	0.999994
TRINITY_DN143979_c0_g1	0	0	0	0	1	NA
TRINITY_DN14398_c0_g2	1974.89	0.0243259	0.102816	0.236595	0.812971	0.999994
TRINITY_DN14398_c1_g1	1027.88	-0.00538602	0.0413433	-0.130275	0.896349	0.999994
TRINITY_DN14398_c2_g1	20.0882	-0.321569	0.948227	-0.339127	0.734514	0.999994
TRINITY_DN14398_c3_g1	14.4759	0.430052	0.352983	1.21834	0.223095	0.999994
TRINITY_DN14398_c3_g2	20.8451	0.868649	0.96833	0.897059	0.369687	0.999994
TRINITY_DN143982_c0_g1	2.9254	-0.753326	2.50424	-0.300821	0.763551	0.999994
TRINITY_DN143985_c0_g1	1.74428	1.92229	2.81981	0.681709	0.495423	0.999994
TRINITY_DN143987_c0_g1	3.24347	0.223817	0.679353	0.329456	0.741811	0.999994
TRINITY_DN143988_c0_g1	2.7895	-2.20876	1.80262	-1.22531	0.22046	0.999994
TRINITY_DN14399_c0_g1	33.6795	0.0924087	0.286121	0.322971	0.746718	0.999994
TRINITY_DN14399_c0_g2	1413.07	-0.031645	0.0394552	-0.802049	0.422525	0.999994
TRINITY_DN14399_c1_g1	225.846	0.0266596	0.0710552	0.375196	0.707515	0.999994
TRINITY_DN14399_c3_g1	9.61171	0.198711	0.36961	0.537623	0.590837	0.999994
TRINITY_DN14399_c4_g1	5.24303	-0.363197	2.03509	-0.178467	0.858356	0.999994
TRINITY_DN143993_c0_g1	5.88112	-0.0306528	0.999584	-0.0306656	0.975536	0.999994
TRINITY_DN143994_c0_g1	1.81317	-4.44223	2.98545	-1.48796	NA	NA
TRINITY_DN143999_c0_g1	2.77724	-0.131392	2.88147	-0.0455988	0.96363	0.999994
TRINITY_DN144_c0_g1	21.3877	-0.0998832	0.16793	-0.594791	0.551983	0.999994
TRINITY_DN144_c0_g2	1771.86	-0.00580902	0.0717919	-0.0809147	0.93551	0.999994
TRINITY_DN1440_c0_g1	1755.69	-0.151112	0.059068	-2.55827	0.0105196	0.999994
TRINITY_DN14400_c0_g1	57.3745	-0.0334876	0.212953	-0.157254	0.875045	0.999994
TRINITY_DN14400_c0_g2	31.1792	0.190024	0.183526	1.03541	0.300479	0.999994
TRINITY_DN14400_c0_g3	15.643	0.0124999	0.224119	0.0557737	0.955522	0.999994
TRINITY_DN14400_c0_g4	9.09823	-0.224146	0.433189	-0.517432	0.604855	0.999994
TRINITY_DN14400_c0_g5	24.5467	0.284873	0.161669	1.76207	0.0780571	0.999994
TRINITY_DN14400_c0_g6	7.53245	-0.0546404	0.303309	-0.180147	0.857037	0.999994
TRINITY_DN14400_c1_g1	23.1594	0.0500191	0.186918	0.2676	0.789007	0.999994
TRINITY_DN14400_c1_g2	114.093	0.161278	0.15025	1.0734	0.283093	0.999994
TRINITY_DN14400_c2_g1	10.8547	1.03267	0.597745	1.7276	0.0840594	0.999994
TRINITY_DN14400_c4_g1	51.208	-0.097353	0.121303	-0.802561	0.422228	0.999994
TRINITY_DN14400_c6_g1	11501.3	-0.0866498	0.0484492	-1.78847	0.0737006	0.999994
TRINITY_DN144000_c0_g1	7.02786	-1.44757	1.29173	-1.12064	0.262441	0.999994
TRINITY_DN144001_c0_g1	0.585414	-2.2685	3.00618	-0.754612	NA	NA
TRINITY_DN144007_c0_g1	2.6744	0.145338	1.68919	0.08604	0.931435	0.999994
TRINITY_DN144008_c0_g1	9.12184	0.0841308	0.803101	0.104757	0.916568	0.999994
TRINITY_DN14401_c0_g1	15.1614	0.919787	0.731331	1.25769	0.208505	0.999994
TRINITY_DN144010_c0_g1	6.30138	0.262524	1.01036	0.259833	0.794992	0.999994
TRINITY_DN144013_c0_g1	6.1148	-0.148615	1.91184	-0.0777338	0.93804	0.999994
TRINITY_DN144014_c0_g1	1.98662	-0.736456	2.98862	-0.24642	NA	NA
TRINITY_DN144017_c0_g1	8.30903	0.572203	1.12534	0.508472	0.611123	0.999994
TRINITY_DN144018_c0_g1	22.0963	0.141303	0.59648	0.236895	0.812738	0.999994
TRINITY_DN144019_c0_g1	5.97792	-0.130531	1.00736	-0.129578	0.896901	0.999994
TRINITY_DN14402_c0_g1	18.8545	0.315386	0.391807	0.804953	0.420847	0.999994
TRINITY_DN144025_c0_g1	2.05094	4.27865	2.98918	1.43138	0.152321	0.999994
TRINITY_DN144028_c0_g1	0.562039	-2.2367	3.0064	-0.74398	0.456889	0.999994
TRINITY_DN14403_c0_g1	32.3753	-0.0224542	0.267516	-0.0839362	0.933107	0.999994
TRINITY_DN144031_c0_g1	7.89721	0.790066	1.01291	0.779993	0.435395	0.999994
TRINITY_DN144032_c0_g1	2.21992	-2.6563	2.64065	-1.00593	0.314451	0.999994
TRINITY_DN144033_c0_g1	0.287512	1.08128	3.01996	0.358044	0.72031	0.999994
TRINITY_DN144035_c0_g1	105.769	-0.641896	0.532918	-1.20449	0.228399	0.999994
TRINITY_DN144038_c0_g1	7.8219	-3.67217	1.17131	-3.1351	0.00171798	0.850024
TRINITY_DN14404_c0_g1	10.614	-0.0439217	0.698671	-0.0628646	0.949874	0.999994
TRINITY_DN14404_c0_g2	6.75112	-0.123758	0.764973	-0.161781	0.871478	0.999994
TRINITY_DN144041_c0_g1	6.29721	-0.548384	1.50192	-0.365123	0.71502	0.999994
TRINITY_DN144043_c0_g1	2.77348	-0.435175	2.55138	-0.170565	0.864566	0.999994
TRINITY_DN144045_c0_g1	3.03092	0.0857006	1.22684	0.0698549	0.944309	0.999994
TRINITY_DN144046_c0_g1	7.31476	0.064179	2.26713	0.0283085	0.977416	0.999994
TRINITY_DN144047_c0_g1	8.87676	-0.0928697	0.92143	-0.100789	0.919718	0.999994
TRINITY_DN14405_c0_g1	27.7757	0.568829	0.370213	1.53649	0.124418	0.999994
TRINITY_DN14405_c0_g2	1.85907	1.98624	2.97769	0.66704	0.504747	0.999994
TRINITY_DN144050_c0_g1	5.41346	0.538614	1.37994	0.390317	0.696302	0.999994
TRINITY_DN144051_c0_g1	12.3052	-0.0841688	0.788174	-0.10679	0.914956	0.999994
TRINITY_DN144054_c0_g1	19.8032	0.0491383	0.654453	0.0750831	0.940149	0.999994
TRINITY_DN144055_c0_g1	11.7663	-0.56479	0.582296	-0.969937	0.332078	0.999994
TRINITY_DN144056_c0_g1	0.304438	-1.75042	3.01081	-0.581378	NA	NA
TRINITY_DN144058_c0_g1	7.68215	0.307461	1.50808	0.203875	0.838451	0.999994
TRINITY_DN14406_c0_g1	7.84273	-0.552329	0.603189	-0.915681	0.359834	0.999994
TRINITY_DN14406_c0_g2	1.75031	1.05659	1.62112	0.651765	0.514553	0.999994
TRINITY_DN14406_c0_g3	7.96341	0.430598	0.627303	0.686428	0.492443	0.999994
TRINITY_DN14406_c1_g1	5.21675	0.223206	0.647679	0.344624	0.730377	0.999994
TRINITY_DN144060_c0_g1	4.90262	-1.33777	0.7649	-1.74895	0.080299	0.999994
TRINITY_DN144061_c0_g1	9.42138	0.886893	0.892585	0.993623	0.320406	0.999994
TRINITY_DN144062_c0_g1	8.71948	-0.283368	0.39986	-0.708668	0.478531	0.999994
TRINITY_DN144063_c0_g1	2.67406	-1.45308	2.85714	-0.508577	0.611049	0.999994
TRINITY_DN144065_c0_g1	3.02745	2.41657	2.88233	0.838409	0.401801	0.999994
TRINITY_DN144068_c0_g1	0.834372	-2.37485	3.00561	-0.790139	0.429447	0.999994
TRINITY_DN14407_c0_g1	23.9627	0.695844	0.409664	1.69857	0.0893995	0.999994
TRINITY_DN144070_c0_g1	0	0	0	0	1	NA
TRINITY_DN144071_c0_g1	0.905935	3.24675	2.99484	1.08411	0.278315	0.999994
TRINITY_DN144073_c0_g1	15.132	-0.419428	0.676858	-0.61967	0.535475	0.999994
TRINITY_DN144076_c0_g1	7.52682	0.887859	1.61488	0.549798	0.582458	0.999994
TRINITY_DN144082_c0_g1	2.5379	2.35208	2.52996	0.929691	0.352531	0.999994
TRINITY_DN144084_c0_g1	4.15959	1.01864	2.06338	0.493677	0.621534	0.999994
TRINITY_DN14409_c0_g1	3.75488	-0.156502	0.657991	-0.237848	0.811999	0.999994
TRINITY_DN14409_c1_g1	1.61064	-1.91092	2.19143	-0.871994	0.383212	0.999994
TRINITY_DN144090_c0_g1	8.06914	0.0874622	1.25818	0.0695148	0.94458	0.999994
TRINITY_DN144091_c0_g1	9.18427	-0.503054	1.26149	-0.398777	0.690058	0.999994
TRINITY_DN144092_c0_g1	2.91529	-2.915	2.40333	-1.2129	0.225168	0.999994
TRINITY_DN144094_c0_g1	6.85522	-0.29809	1.01996	-0.292256	0.770091	0.999994
TRINITY_DN144097_c0_g1	10.1174	0.0145357	1.35674	0.0107137	0.991452	0.999994
TRINITY_DN144098_c0_g1	6.90376	-0.212795	0.825014	-0.257929	0.796461	0.999994
TRINITY_DN144099_c0_g1	10.0892	0.29389	1.47592	0.199123	0.842167	0.999994
TRINITY_DN1441_c0_g1	1812.38	-0.0199252	0.0482144	-0.413261	0.679415	0.999994
TRINITY_DN1441_c6_g1	66.0622	-0.245195	0.156054	-1.57121	0.116133	0.999994
TRINITY_DN14410_c0_g1	22.8301	-0.192471	0.20412	-0.94293	0.345717	0.999994
TRINITY_DN144100_c0_g1	4.97369	1.04607	1.58842	0.658561	0.510178	0.999994
TRINITY_DN144101_c0_g1	3.93012	0.179521	1.37184	0.130862	0.895885	0.999994
TRINITY_DN144102_c0_g1	0	0	0	0	1	NA
TRINITY_DN144103_c0_g1	10.0677	-0.495078	1.17434	-0.421579	0.673332	0.999994
TRINITY_DN144105_c0_g1	7.13503	0.0126872	0.730948	0.0173572	0.986152	0.999994
TRINITY_DN144106_c0_g1	6.97344	-0.525909	0.960549	-0.547509	0.584029	0.999994
TRINITY_DN144107_c0_g1	0.944836	0.312217	2.98557	0.104576	0.916713	0.999994
TRINITY_DN14411_c0_g1	25.2246	-0.52992	0.45369	-1.16802	0.242798	0.999994
TRINITY_DN144112_c0_g1	5.69372	0.482898	0.864693	0.558461	0.576529	0.999994
TRINITY_DN144114_c0_g1	10.0086	0.0669369	0.873367	0.0766423	0.938908	0.999994
TRINITY_DN144115_c0_g1	0.879365	-3.42263	2.99155	-1.1441	NA	NA
TRINITY_DN144116_c0_g1	20.3479	0.263084	0.448865	0.586109	0.557802	0.999994
TRINITY_DN144119_c0_g1	4.53735	-0.716416	2.06866	-0.34632	0.729102	0.999994
TRINITY_DN14412_c0_g1	34.94	-0.0817089	0.179302	-0.455705	0.648602	0.999994
TRINITY_DN144122_c0_g1	2.66034	-1.34193	2.98815	-0.449085	0.65337	0.999994
TRINITY_DN144123_c0_g1	10.1253	1.04494	0.869839	1.2013	0.229635	0.999994
TRINITY_DN144125_c0_g1	3.42317	0.213817	2.87807	0.0742917	0.940778	0.999994
TRINITY_DN144126_c0_g1	1.05726	-0.497362	2.99243	-0.166206	0.867994	0.999994
TRINITY_DN144128_c0_g1	4.90261	-0.396213	1.20647	-0.328406	0.742605	0.999994
TRINITY_DN14413_c0_g1	45.2585	0.220905	0.226943	0.973394	0.330357	0.999994
TRINITY_DN14413_c0_g2	18.5414	-0.277109	0.302818	-0.9151	0.360139	0.999994
TRINITY_DN14413_c0_g3	18.7892	-0.105298	0.713294	-0.147622	0.882641	0.999994
TRINITY_DN14413_c0_g5	3.49751	-0.464745	1.02163	-0.454904	0.649178	0.999994
TRINITY_DN14413_c1_g1	11.1096	0.522628	0.252765	2.06764	0.0386735	0.999994
TRINITY_DN14413_c1_g2	15.377	0.518045	0.387117	1.33821	0.180827	0.999994
TRINITY_DN14413_c3_g1	25.2618	0.568209	0.626982	0.906261	0.364798	0.999994
TRINITY_DN144131_c0_g1	2.59848	0.725433	1.55343	0.466987	0.640509	0.999994
TRINITY_DN144132_c0_g1	11.2332	-0.109871	1.67365	-0.0656476	0.947658	0.999994
TRINITY_DN144135_c0_g1	5.47091	-0.946375	1.86577	-0.50723	0.611993	0.999994
TRINITY_DN144136_c0_g1	2.61921	1.06757	1.54619	0.690448	0.489912	0.999994
TRINITY_DN144137_c0_g1	0	0	0	0	1	NA
TRINITY_DN14414_c0_g1	10.54	-0.20026	0.580394	-0.345042	0.730063	0.999994
TRINITY_DN14414_c0_g2	19.2408	0.0399184	0.561649	0.0710735	0.943339	0.999994
TRINITY_DN14414_c0_g3	9.52089	-0.304129	0.279788	-1.08699	0.277039	0.999994
TRINITY_DN144142_c0_g1	17.6827	0.170674	0.721759	0.236469	0.813068	0.999994
TRINITY_DN144144_c0_g1	2.15027	1.36963	2.52202	0.543066	0.587084	0.999994
TRINITY_DN144145_c0_g1	0.444948	-2.04987	3.00785	-0.681508	NA	NA
TRINITY_DN144146_c0_g1	12.563	-0.565079	1.12543	-0.502099	0.615598	0.999994
TRINITY_DN144147_c0_g1	6.15322	-1.21135	1.88796	-0.641619	0.521121	0.999994
TRINITY_DN144148_c0_g1	3.57617	0.522718	1.3485	0.38763	0.69829	0.999994
TRINITY_DN144149_c0_g1	3.56998	1.53549	1.60039	0.959445	0.337335	0.999994
TRINITY_DN14415_c0_g2	12.5885	-0.71517	1.28238	-0.557689	0.577057	0.999994
TRINITY_DN14415_c1_g1	62.3083	-0.0253785	0.223388	-0.113608	0.909549	0.999994
TRINITY_DN14415_c1_g2	57.9211	-0.380503	0.200415	-1.89858	0.0576198	0.999994
TRINITY_DN14415_c1_g3	8.77976	0.293974	0.574588	0.511626	0.608913	0.999994
TRINITY_DN14415_c1_g4	8.7344	-0.253286	0.379703	-0.667063	0.504732	0.999994
TRINITY_DN144152_c0_g1	3.48046	0.54196	2.18756	0.247747	0.804331	0.999994
TRINITY_DN144154_c0_g1	9.55006	0.165473	0.796721	0.207692	0.83547	0.999994
TRINITY_DN144159_c0_g1	4.726	0.126753	2.29299	0.0552784	0.955917	0.999994
TRINITY_DN144161_c0_g1	2.60905	-1.06571	2.24476	-0.474757	0.63496	0.999994
TRINITY_DN144163_c0_g1	0	0	0	0	1	NA
TRINITY_DN144164_c0_g1	1.50871	0.137782	2.88225	0.0478035	0.961873	0.999994
TRINITY_DN144166_c0_g1	3.1977	-1.67913	2.71411	-0.618664	0.536138	0.999994
TRINITY_DN14417_c0_g1	12.7332	-0.0862329	0.542048	-0.159087	0.8736	0.999994
TRINITY_DN14417_c0_g2	16.2631	0.0552927	0.553077	0.0999728	0.920366	0.999994
TRINITY_DN144170_c0_g1	6.46471	0.808012	1.76134	0.458748	0.646415	0.999994
TRINITY_DN144173_c0_g1	8.29173	0.061065	1.03416	0.0590479	0.952914	0.999994
TRINITY_DN144174_c0_g1	2.25442	-0.528775	1.30014	-0.406707	0.684223	0.999994
TRINITY_DN144176_c0_g1	13.8062	-0.623434	0.608756	-1.02411	0.305782	0.999994
TRINITY_DN144178_c0_g1	6.2503	-0.195153	0.84313	-0.231462	0.816956	0.999994
TRINITY_DN14418_c0_g1	15.2026	0.445801	0.23124	1.92787	0.0538713	0.999994
TRINITY_DN144183_c0_g1	9.51355	-0.0747931	0.309663	-0.241531	0.809144	0.999994
TRINITY_DN144184_c0_g1	12.1896	-0.461251	0.954659	-0.483158	0.628983	0.999994
TRINITY_DN144185_c0_g1	13.6845	0.421697	1.21097	0.34823	0.727667	0.999994
TRINITY_DN144187_c0_g1	15.3244	1.10718	0.72613	1.52476	0.127318	0.999994
TRINITY_DN144188_c0_g1	11.0263	0.282123	0.861396	0.327518	0.743276	0.999994
TRINITY_DN144189_c0_g1	5.68011	-1.14517	0.909333	-1.25935	0.207905	0.999994
TRINITY_DN14419_c0_g1	13.9899	0.175691	1.1453	0.153402	0.878082	0.999994
TRINITY_DN14419_c0_g2	56.3636	-0.0998137	0.209623	-0.476158	0.633962	0.999994
TRINITY_DN144191_c0_g1	8.05524	-0.310499	1.08741	-0.28554	0.775231	0.999994
TRINITY_DN144193_c0_g1	1.85206	-2.37077	2.14389	-1.10582	0.268802	0.999994
TRINITY_DN144194_c0_g1	6.22252	0.251124	1.74916	0.143568	0.885841	0.999994
TRINITY_DN144195_c0_g1	16.0234	0.570231	1.07512	0.530388	0.595843	0.999994
TRINITY_DN144196_c0_g1	6.6371	0.723056	1.90349	0.379859	0.70405	0.999994
TRINITY_DN144198_c0_g1	5.75165	0.201516	1.28831	0.156418	0.875703	0.999994
TRINITY_DN144199_c0_g1	0.847375	0.177185	2.99531	0.059154	0.952829	0.999994
TRINITY_DN1442_c0_g1	2965.76	-0.0468941	0.124915	-0.375409	0.707356	0.999994
TRINITY_DN14420_c0_g1	78.7027	-0.104899	0.131032	-0.800556	0.423389	0.999994
TRINITY_DN144201_c0_g1	0	0	0	0	1	NA
TRINITY_DN144202_c0_g1	3.55337	0.123289	2.29032	0.0538306	0.95707	0.999994
TRINITY_DN144203_c0_g1	3.0638	2.2294	1.41433	1.57629	0.114959	0.999994
TRINITY_DN144205_c0_g1	3.29346	1.68211	2.72332	0.61767	0.536793	0.999994
TRINITY_DN144208_c0_g1	3.58769	-0.200628	1.58876	-0.12628	0.89951	0.999994
TRINITY_DN144209_c0_g1	1.17706	-0.416039	2.99156	-0.139071	0.889394	0.999994
TRINITY_DN14421_c0_g1	164.817	0.00651591	0.0753533	0.0864714	0.931092	0.999994
TRINITY_DN14421_c1_g1	25.6053	-0.106927	0.19816	-0.539601	0.589472	0.999994
TRINITY_DN14421_c2_g1	21.1889	0.15635	0.217167	0.719951	0.471555	0.999994
TRINITY_DN14421_c3_g1	21.1671	0.836118	1.70891	0.489269	0.624651	0.999994
TRINITY_DN14421_c4_g1	7.61403	-0.135501	0.67587	-0.200484	0.841102	0.999994
TRINITY_DN144210_c0_g1	3.15834	-0.140951	1.71402	-0.082234	0.934461	0.999994
TRINITY_DN144211_c0_g1	2.21622	-0.434897	2.98801	-0.145547	0.884279	0.999994
TRINITY_DN144213_c0_g1	1.1185	-0.478115	2.99199	-0.159798	0.87304	0.999994
TRINITY_DN144215_c0_g1	4.46959	0.658236	2.07432	0.317327	0.750996	0.999994
TRINITY_DN144216_c0_g1	8.75477	-1.15229	1.32166	-0.871848	0.383292	0.999994
TRINITY_DN144217_c0_g1	5.46698	0.213262	2.27169	0.0938782	0.925206	0.999994
TRINITY_DN144218_c0_g1	3.25024	3.37763	2.48658	1.35834	0.174355	0.999994
TRINITY_DN144219_c0_g1	2.67573	-0.490491	2.93991	-0.166839	0.867497	0.999994
TRINITY_DN14422_c0_g1	3.4604	0.79244	1.15944	0.683467	0.494312	0.999994
TRINITY_DN144223_c0_g1	3.09796	-3.80813	2.32506	-1.63786	0.101451	0.999994
TRINITY_DN144224_c0_g1	1.1263	-1.59866	2.98028	-0.536412	0.591674	0.999994
TRINITY_DN144225_c0_g1	9.77662	-0.370771	0.800303	-0.463288	0.643158	0.999994
TRINITY_DN144226_c0_g1	8.06484	-1.20882	1.63898	-0.737544	0.460792	0.999994
TRINITY_DN144228_c0_g1	6.07612	1.92564	2.01593	0.955214	0.33947	0.999994
TRINITY_DN144230_c0_g1	4.67483	-0.469072	0.471241	-0.995397	0.319543	0.999994
TRINITY_DN144231_c0_g1	6.53755	-2.32684	1.9735	-1.17905	0.23838	0.999994
TRINITY_DN144232_c0_g1	5.58536	0.00170673	1.5091	0.00113096	0.999098	0.999994
TRINITY_DN144236_c0_g1	5.7708	-1.52857	2.05255	-0.74472	0.456441	0.999994
TRINITY_DN144237_c0_g1	10.3812	0.443657	0.921309	0.48155	0.630125	0.999994
TRINITY_DN14424_c0_g1	5.88061	-0.848543	1.2879	-0.658857	0.509987	0.999994
TRINITY_DN144245_c0_g1	1.90896	-21.4945	3.00034	-7.16402	NA	NA
TRINITY_DN144246_c0_g1	4.74832	4.04041	1.91788	2.10671	0.0351428	0.999994
TRINITY_DN144247_c0_g1	3.99922	-0.0954399	2.29048	-0.0416681	0.966763	0.999994
TRINITY_DN144249_c0_g1	8.34013	-0.314391	0.687625	-0.457213	0.647518	0.999994
TRINITY_DN14425_c0_g1	26.5629	-0.0832517	0.345204	-0.241167	0.809426	0.999994
TRINITY_DN14425_c0_g2	16.4636	0.451086	0.675914	0.667372	0.504534	0.999994
TRINITY_DN14425_c0_g3	4.58106	0.322519	1.47941	0.218005	0.827425	0.999994
TRINITY_DN144250_c0_g1	6.28013	-0.0497971	0.953857	-0.052206	0.958365	0.999994
TRINITY_DN144251_c0_g1	5.21926	-1.35529	1.72759	-0.784496	0.432749	0.999994
TRINITY_DN144253_c0_g1	9.20098	0.652183	0.970812	0.671791	0.501717	0.999994
TRINITY_DN144254_c0_g1	27.8935	-0.0479478	1.03443	-0.0463521	0.96303	0.999994
TRINITY_DN144255_c0_g1	12.2032	-0.557586	0.762109	-0.731636	0.464391	0.999994
TRINITY_DN14426_c0_g1	13.9894	0.0795184	0.397285	0.200155	0.84136	0.999994
TRINITY_DN14426_c1_g1	5.15513	-3.3295	1.69549	-1.96375	0.0495596	0.999994
TRINITY_DN144261_c0_g1	5.2524	-1.15305	1.36658	-0.843748	0.39881	0.999994
TRINITY_DN144263_c0_g1	7.80295	-0.579654	1.16347	-0.498212	0.618335	0.999994
TRINITY_DN144264_c0_g1	0.530488	2.09238	3.00661	0.695927	0.486475	0.999994
TRINITY_DN144265_c0_g1	8.84328	-1.31429	2.69489	-0.487696	0.625765	0.999994
TRINITY_DN144266_c0_g1	7.16677	5.96303	1.66192	3.58805	0.000333166	0.372322
TRINITY_DN144267_c0_g1	12.0477	-0.586038	1.0527	-0.556702	0.577731	0.999994
TRINITY_DN144268_c0_g1	5.6239	-0.0450893	1.40391	-0.0321169	0.974379	0.999994
TRINITY_DN14427_c1_g1	12.6625	-0.0136733	0.543208	-0.0251714	0.979918	0.999994
TRINITY_DN144272_c0_g1	5.06676	-1.02284	1.49576	-0.683826	0.494085	0.999994
TRINITY_DN144273_c0_g1	8.57706	0.921403	1.91527	0.481083	0.630457	0.999994
TRINITY_DN144276_c0_g1	1.3493	-2.14658	2.8436	-0.754882	0.45032	0.999994
TRINITY_DN144279_c0_g1	3.77858	0.406646	1.88397	0.215845	0.829109	0.999994
TRINITY_DN14428_c1_g1	9.48923	0.433063	1.34568	0.321818	0.74759	0.999994
TRINITY_DN144280_c0_g1	8.26391	0.232159	1.78348	0.130172	0.896431	0.999994
TRINITY_DN144282_c0_g1	2.59856	-0.838493	2.88842	-0.290295	0.771591	0.999994
TRINITY_DN144284_c0_g1	1.82244	0.039497	2.96194	0.0133348	0.989361	0.999994
TRINITY_DN144289_c0_g1	8.54936	-0.357278	0.935752	-0.381808	0.702604	0.999994
TRINITY_DN14429_c0_g1	26.3977	-0.155339	0.309918	-0.501227	0.616212	0.999994
TRINITY_DN144290_c0_g1	10.5372	-0.837961	1.0501	-0.797982	0.424881	0.999994
TRINITY_DN144293_c0_g1	12.5412	-0.445055	0.552335	-0.80577	0.420376	0.999994
TRINITY_DN144294_c0_g1	1.9689	-1.49089	2.14847	-0.693931	0.487725	0.999994
TRINITY_DN144296_c0_g1	2.94141	-5.17295	2.98287	-1.73422	NA	NA
TRINITY_DN144297_c0_g1	4.0471	-0.619311	1.89271	-0.327209	0.74351	0.999994
TRINITY_DN1443_c0_g1	6549.68	0.0560298	0.0915538	0.611988	0.540546	0.999994
TRINITY_DN1443_c1_g1	536.625	-0.0808001	0.0808968	-0.998804	0.317889	0.999994
TRINITY_DN1443_c1_g2	1303.34	-0.135264	0.0916004	-1.47668	0.139762	0.999994
TRINITY_DN14430_c0_g1	3.89302	-2.23829	2.34798	-0.953285	0.340446	0.999994
TRINITY_DN14430_c0_g2	78.4577	0.183081	0.154478	1.18515	0.235956	0.999994
TRINITY_DN14430_c0_g3	23.0156	-0.119726	0.662138	-0.180818	0.856511	0.999994
TRINITY_DN14430_c0_g4	13.2695	0.280486	0.405639	0.691467	0.489272	0.999994
TRINITY_DN14430_c0_g5	29.9243	-0.310034	0.292535	-1.05982	0.289227	0.999994
TRINITY_DN14430_c2_g1	134.7	-0.0345893	0.0949364	-0.364341	0.715603	0.999994
TRINITY_DN14430_c3_g1	18.6877	-0.0987451	0.953035	-0.103611	0.917478	0.999994
TRINITY_DN14430_c4_g1	7.8674	-0.18373	0.529655	-0.346887	0.728676	0.999994
TRINITY_DN14430_c5_g1	2.90508	-0.266883	2.28724	-0.116683	NA	NA
TRINITY_DN14430_c6_g1	0.825149	3.11161	2.99586	1.03864	0.298973	0.999994
TRINITY_DN144302_c0_g1	0	0	0	0	1	NA
TRINITY_DN144303_c0_g1	4.59752	0.975689	1.86953	0.52189	0.601747	0.999994
TRINITY_DN144304_c0_g1	5.14986	-0.764563	1.9865	-0.384878	0.700327	0.999994
TRINITY_DN144305_c0_g1	4.81436	0.450014	2.05492	0.218994	0.826655	0.999994
TRINITY_DN144308_c0_g1	3.39174	-0.72774	2.28577	-0.318379	0.750198	0.999994
TRINITY_DN144309_c0_g1	2.18959	-0.0694827	2.21528	-0.0313652	0.974978	0.999994
TRINITY_DN14431_c0_g1	27.1676	-0.0730665	0.515206	-0.14182	0.887222	0.999994
TRINITY_DN144310_c0_g1	1.17083	-2.84025	3.00297	-0.945811	NA	NA
TRINITY_DN144312_c0_g1	14.4669	-0.566116	1.05078	-0.538756	0.590055	0.999994
TRINITY_DN144314_c0_g1	2.49461	-0.131736	2.52835	-0.0521036	0.958446	0.999994
TRINITY_DN144315_c0_g1	4.7305	2.18974	1.81589	1.20588	0.227865	0.999994
TRINITY_DN144319_c0_g1	5.24296	-0.363855	1.03714	-0.350826	0.725719	0.999994
TRINITY_DN14432_c0_g1	8.70329	-0.119952	0.857934	-0.139815	0.888806	0.999994
TRINITY_DN144324_c0_g1	2.70392	1.06977	2.01478	0.530958	0.595448	0.999994
TRINITY_DN144325_c0_g1	10.4757	0.192655	1.03071	0.186915	0.851727	0.999994
TRINITY_DN144328_c0_g1	0.573451	-2.25014	3.0063	-0.748475	0.454174	0.999994
TRINITY_DN14433_c0_g1	1415.18	-0.0389418	0.128206	-0.303743	0.761324	0.999994
TRINITY_DN14433_c1_g1	32.3974	-0.0636049	0.143239	-0.444046	0.65701	0.999994
TRINITY_DN14433_c1_g2	23.6075	0.00427401	0.352025	0.0121412	0.990313	0.999994
TRINITY_DN14433_c2_g1	2.68647	-1.84495	1.99463	-0.924958	0.354988	0.999994
TRINITY_DN14433_c3_g1	53.8649	0.219558	0.386231	0.568463	0.56972	0.999994
TRINITY_DN14433_c4_g1	13.6573	0.0436515	0.235208	0.185587	0.852769	0.999994
TRINITY_DN14433_c5_g1	100.753	-0.0781157	0.107521	-0.726516	0.467523	0.999994
TRINITY_DN14433_c6_g1	23.2396	0.059978	0.335377	0.178837	0.858065	0.999994
TRINITY_DN14433_c7_g1	13.822	0.0522621	1.35712	0.0385095	0.969281	0.999994
TRINITY_DN144330_c0_g1	8.90822	0.634019	1.22541	0.517392	0.604882	0.999994
TRINITY_DN144331_c0_g1	26.9908	0.415228	0.667876	0.621714	0.53413	0.999994
TRINITY_DN144332_c0_g1	1.99862	0.0896125	2.23063	0.0401736	0.967955	0.999994
TRINITY_DN144334_c0_g1	0.505095	-2.15129	3.00703	-0.715421	0.474349	0.999994
TRINITY_DN144336_c0_g1	3.43311	-0.48187	2.54036	-0.189686	NA	NA
TRINITY_DN144337_c0_g1	6.49196	-3.83032	1.80379	-2.12349	0.0337129	0.999994
TRINITY_DN144338_c0_g1	3.46025	2.22483	2.01602	1.10358	0.269777	0.999994
TRINITY_DN144339_c0_g1	10.9868	-0.173757	1.77249	-0.0980302	0.921908	0.999994
TRINITY_DN14434_c0_g1	4.27831	0.473076	0.832732	0.568102	0.569966	0.999994
TRINITY_DN14434_c0_g2	9.4334	0.184923	0.392744	0.47085	0.637748	0.999994
TRINITY_DN144345_c0_g1	1.95445	0.322821	2.25382	0.143233	0.886106	0.999994
TRINITY_DN144346_c0_g1	11.0685	0.301671	1.34807	0.223781	0.822928	0.999994
TRINITY_DN14435_c0_g1	23.6376	0.0697835	0.269062	0.259359	0.795358	0.999994
TRINITY_DN14435_c0_g2	11.5492	0.392436	0.437927	0.896122	0.370188	0.999994
TRINITY_DN14435_c1_g1	11.3356	0.374936	0.537859	0.69709	0.485747	0.999994
TRINITY_DN14435_c2_g1	191.246	-0.196499	0.17154	-1.1455	0.252003	0.999994
TRINITY_DN14435_c2_g2	5.63938	-1.1865	1.19917	-0.989429	0.322453	0.999994
TRINITY_DN14435_c3_g1	25.2776	-1.12751	0.806325	-1.39833	0.162013	0.999994
TRINITY_DN14435_c4_g1	9.85258	-0.520792	0.282849	-1.84124	0.0655866	0.999994
TRINITY_DN14435_c5_g1	4.99213	1.7833	2.02834	0.879188	0.379299	0.999994
TRINITY_DN14435_c6_g1	9.42511	-0.1069	1.12631	-0.0949117	0.924385	0.999994
TRINITY_DN144351_c0_g1	7.49861	0.417896	1.64162	0.254564	0.79906	0.999994
TRINITY_DN144352_c0_g1	4.88422	-2.22405	2.64566	-0.84064	0.40055	0.999994
TRINITY_DN144353_c0_g1	3.4813	0.657861	1.0718	0.613791	0.539353	0.999994
TRINITY_DN144356_c0_g1	5.26699	-1.02346	1.91813	-0.533571	0.593639	0.999994
TRINITY_DN14436_c0_g1	16.4936	-1.47538	1.90024	-0.776417	0.437503	0.999994
TRINITY_DN144361_c0_g1	1.28242	-2.27175	2.98652	-0.760666	NA	NA
TRINITY_DN144362_c0_g1	1.39723	3.64228	2.99221	1.21725	0.223508	0.999994
TRINITY_DN144366_c0_g1	10.0466	0.555433	0.711848	0.78027	0.435232	0.999994
TRINITY_DN144368_c0_g1	1.82286	1.42729	2.97747	0.479363	0.631681	0.999994
TRINITY_DN144369_c0_g1	0	0	0	0	1	NA
TRINITY_DN144371_c0_g1	3.36354	0.00514494	2.24005	0.0022968	0.998167	0.999994
TRINITY_DN144373_c0_g1	4.76623	1.21885	2.27853	0.534929	0.592699	0.999994
TRINITY_DN144376_c0_g1	1.36401	-2.96983	3.00221	-0.989215	0.322558	0.999994
TRINITY_DN14438_c1_g1	6.93247	0.625862	0.737819	0.84826	0.396293	0.999994
TRINITY_DN144380_c0_g1	1.47918	1.66221	2.97981	0.557823	NA	NA
TRINITY_DN144381_c0_g1	7.42137	-1.53095	0.916199	-1.67098	0.0947256	0.999994
TRINITY_DN144383_c0_g1	13.8014	0.537884	0.603761	0.890889	0.372989	0.999994
TRINITY_DN144384_c0_g1	27.2604	0.734439	0.42028	1.7475	0.080551	0.999994
TRINITY_DN144385_c0_g1	3.29922	-1.36254	1.70671	-0.798346	0.42467	0.999994
TRINITY_DN144386_c0_g1	1.08294	-1.20343	2.99365	-0.401994	0.687688	0.999994
TRINITY_DN144387_c0_g1	4.17623	3.08313	1.85505	1.66202	0.0965079	0.999994
TRINITY_DN144388_c0_g1	4.53574	-2.45301	1.97534	-1.24181	0.214305	0.999994
TRINITY_DN144389_c0_g1	19.843	0.681663	0.856108	0.796235	0.425896	0.999994
TRINITY_DN14439_c0_g1	16.4649	0.626546	0.886062	0.707113	0.479497	0.999994
TRINITY_DN144392_c0_g1	0.459177	-2.0752	3.00764	-0.689979	NA	NA
TRINITY_DN144394_c0_g1	18.0689	-1.21984	1.43906	-0.847668	0.396623	0.999994
TRINITY_DN144397_c0_g1	5.77931	2.79313	1.67614	1.6664	0.0956333	0.999994
TRINITY_DN144399_c0_g1	4.77684	-3.13635	1.96247	-1.59816	0.110007	0.999994
TRINITY_DN1444_c0_g1	303.723	0.103159	0.0893934	1.15399	0.248506	0.999994
TRINITY_DN14440_c0_g1	40.9878	-0.130606	0.291912	-0.447416	0.654575	0.999994
TRINITY_DN14440_c1_g1	43.4864	-0.35795	0.399889	-0.895124	0.370721	0.999994
TRINITY_DN144400_c0_g1	6.11605	0.329352	0.585621	0.562398	0.573845	0.999994
TRINITY_DN144402_c0_g1	5.06948	0.104303	0.500768	0.208286	0.835005	0.999994
TRINITY_DN144403_c0_g1	6.92495	1.12217	1.41017	0.795767	0.426168	0.999994
TRINITY_DN144406_c0_g1	3.54022	1.1196	2.55489	0.438219	0.661228	0.999994
TRINITY_DN144407_c0_g1	3.62974	-3.27642	2.97364	-1.10182	0.27054	0.999994
TRINITY_DN144408_c0_g1	1.93583	-4.34897	2.98544	-1.45673	NA	NA
TRINITY_DN14441_c0_g1	17.9934	-0.0320173	0.296318	-0.108051	0.913956	0.999994
TRINITY_DN144410_c0_g1	4.0067	-0.869343	2.27002	-0.382967	0.701744	0.999994
TRINITY_DN144411_c0_g1	3.24225	0.83994	2.49205	0.337048	0.736081	0.999994
TRINITY_DN144415_c0_g1	11.3558	0.315782	1.00574	0.313979	0.753537	0.999994
TRINITY_DN144418_c0_g1	0	0	0	0	1	NA
TRINITY_DN14442_c0_g1	8.87848	-0.210733	0.463325	-0.454828	0.649233	0.999994
TRINITY_DN144420_c0_g1	4.05944	3.76239	1.53091	2.45761	0.0139864	0.999994
TRINITY_DN144423_c0_g1	1.43145	1.74828	2.99939	0.582879	0.559975	0.999994
TRINITY_DN144424_c0_g1	7.93159	-0.706849	1.31869	-0.536024	0.591942	0.999994
TRINITY_DN144425_c0_g1	4.63675	1.15911	1.72949	0.670201	0.502729	0.999994
TRINITY_DN144429_c0_g1	1.52999	-4.16578	2.9869	-1.39468	NA	NA
TRINITY_DN14443_c0_g1	1.20784	-2.35228	2.98655	-0.787623	0.430917	0.999994
TRINITY_DN144432_c0_g1	0.439735	-1.70706	3.01469	-0.566248	0.571225	0.999994
TRINITY_DN144434_c0_g1	3.4766	-0.0230419	1.83941	-0.0125268	0.990005	0.999994
TRINITY_DN144436_c0_g1	1.90915	-2.7106	2.97827	-0.910125	NA	NA
TRINITY_DN144437_c0_g1	16.3515	0.800142	0.784044	1.02053	0.307477	0.999994
TRINITY_DN144438_c0_g1	4.87376	3.79848	1.72908	2.19682	0.0280335	0.999994
TRINITY_DN144439_c0_g1	9.28564	0.343721	0.984736	0.349049	0.727052	0.999994
TRINITY_DN14444_c0_g1	30.8004	0.0800091	0.119627	0.668822	0.503609	0.999994
TRINITY_DN144440_c0_g1	6.12878	0.783712	0.837664	0.935592	0.349483	0.999994
TRINITY_DN144441_c0_g1	1.56466	-2.2684	2.98005	-0.761197	NA	NA
TRINITY_DN144442_c0_g1	14.5986	0.131464	0.455407	0.288673	0.772831	0.999994
TRINITY_DN144444_c0_g1	2.49722	2.22459	1.8916	1.17604	0.239579	0.999994
TRINITY_DN144445_c0_g1	1.25293	1.14731	2.73996	0.418734	0.67541	0.999994
TRINITY_DN144446_c0_g1	4.35208	0.0199554	2.29778	0.00868464	0.993071	0.999994
TRINITY_DN144447_c0_g1	4.68368	-0.00324362	1.48702	-0.00218129	0.99826	0.999994
TRINITY_DN144449_c0_g1	14.7944	0.313949	1.29701	0.242056	0.808736	0.999994
TRINITY_DN14445_c0_g1	39.1812	-0.293196	0.300258	-0.976482	0.328826	0.999994
TRINITY_DN144450_c0_g1	6.31742	-1.20779	1.00872	-1.19734	0.231173	0.999994
TRINITY_DN144452_c0_g1	11.7427	-0.516061	1.11685	-0.46207	0.644031	0.999994
TRINITY_DN144453_c0_g1	4.78179	0.514986	1.7249	0.29856	0.765275	0.999994
TRINITY_DN144454_c0_g1	13.1355	0.0630082	1.07577	0.0585705	0.953294	0.999994
TRINITY_DN144455_c0_g1	1.75624	-3.1849	3.00094	-1.0613	NA	NA
TRINITY_DN144457_c0_g1	2.63119	-0.418466	1.69134	-0.247417	0.804585	0.999994
TRINITY_DN14446_c0_g1	15.1249	-0.219318	0.699065	-0.31373	0.753726	0.999994
TRINITY_DN144461_c0_g1	0.568239	2.14761	3.00617	0.714401	0.474979	0.999994
TRINITY_DN144464_c0_g1	4.00324	0.75931	1.73216	0.438359	0.661126	0.999994
TRINITY_DN144466_c0_g1	1.71241	1.84386	2.98204	0.61832	0.536365	0.999994
TRINITY_DN144468_c0_g1	9.90385	1.26441	0.739405	1.71003	0.0872599	0.999994
TRINITY_DN144469_c0_g1	16.4727	1.59951	0.868894	1.84086	0.0656416	0.999994
TRINITY_DN14447_c0_g1	12.0418	0.365933	0.492266	0.743364	0.457261	0.999994
TRINITY_DN144470_c0_g1	4.78114	0.120801	1.86324	0.0648337	0.948306	0.999994
TRINITY_DN144471_c0_g1	4.5208	0.0771432	1.75046	0.0440702	0.964848	0.999994
TRINITY_DN144472_c0_g1	9.78965	-1.53938	1.31162	-1.17365	0.240535	0.999994
TRINITY_DN144473_c0_g1	6.14015	0.350031	1.77877	0.196783	0.843997	0.999994
TRINITY_DN144474_c0_g1	6.21805	0.760339	1.12271	0.677233	0.498258	0.999994
TRINITY_DN144477_c0_g1	7.45938	0.6806	1.90599	0.357085	0.721028	0.999994
TRINITY_DN144478_c0_g1	5.69858	1.46715	1.88247	0.779375	0.435759	0.999994
TRINITY_DN144479_c0_g1	5.75014	-0.500492	0.88993	-0.562395	0.573847	0.999994
TRINITY_DN14448_c0_g1	9.30649	-0.25694	0.564312	-0.455316	0.648882	0.999994
TRINITY_DN144480_c0_g1	4.15654	-0.669474	1.98545	-0.33719	0.735974	0.999994
TRINITY_DN144481_c0_g1	3.96049	-2.53849	2.71684	-0.934352	0.350122	0.999994
TRINITY_DN144483_c0_g1	0.576617	2.16536	3.00604	0.720337	0.471318	0.999994
TRINITY_DN144486_c0_g1	0.585414	-2.2685	3.00618	-0.754612	0.450482	0.999994
TRINITY_DN144488_c0_g1	10.905	-0.836512	1.48027	-0.565106	0.572002	0.999994
TRINITY_DN144490_c0_g1	11.2142	-0.184702	2.21915	-0.0832308	0.933668	0.999994
TRINITY_DN144491_c0_g1	6.07313	-0.94661	0.969395	-0.976496	0.328819	0.999994
TRINITY_DN144492_c0_g1	3.01788	-22.3334	2.99995	-7.44458	9.72536e-14	9.6979e-10
TRINITY_DN144494_c0_g1	6.82824	0.607292	1.63365	0.371738	0.710088	0.999994
TRINITY_DN144495_c0_g1	12.3977	-0.724029	0.471006	-1.5372	0.124245	0.999994
TRINITY_DN144498_c0_g1	13.4305	-1.33932	1.1177	-1.19829	0.230805	0.999994
TRINITY_DN1445_c0_g1	1810.78	0.142342	0.0780214	1.8244	0.0680915	0.999994
TRINITY_DN1445_c1_g1	10777	0.042413	0.0691534	0.613318	0.539666	0.999994
TRINITY_DN144501_c0_g1	7.40519	0.320951	1.52674	0.21022	0.833496	0.999994
TRINITY_DN144502_c0_g1	4.54904	0.882905	2.03122	0.434667	0.663804	0.999994
TRINITY_DN144505_c0_g1	1.06902	-2.76242	3.00338	-0.919769	NA	NA
TRINITY_DN144506_c0_g1	9.24039	-0.0488224	0.707433	-0.0690135	0.944979	0.999994
TRINITY_DN144508_c0_g1	8.62244	-0.780945	1.24706	-0.62623	0.531164	0.999994
TRINITY_DN14451_c0_g1	40.8153	0.214947	0.212288	1.01253	0.311287	0.999994
TRINITY_DN14451_c1_g1	14.4447	-0.0488966	0.260056	-0.188023	0.850858	0.999994
TRINITY_DN14451_c1_g2	29.7103	0.368739	0.466749	0.790016	0.429518	0.999994
TRINITY_DN14451_c2_g1	87.7988	-0.0646169	0.1086	-0.594998	0.551845	0.999994
TRINITY_DN14451_c3_g1	12.0989	-0.0771347	0.316913	-0.243394	0.8077	0.999994
TRINITY_DN14451_c4_g1	11.8714	-0.149373	0.25868	-0.577445	0.563639	0.999994
TRINITY_DN14451_c4_g4	95.6535	0.100676	0.16983	0.592803	0.553313	0.999994
TRINITY_DN14451_c5_g1	6.72134	1.02938	1.33144	0.773136	0.439442	0.999994
TRINITY_DN144510_c0_g1	6.02458	-0.408631	1.62866	-0.250899	0.801892	0.999994
TRINITY_DN144511_c0_g1	7.77126	0.573579	1.15378	0.497132	0.619096	0.999994
TRINITY_DN144514_c0_g1	6.35897	-1.89274	1.30362	-1.45191	0.146527	0.999994
TRINITY_DN144518_c0_g1	10.2351	-1.3832	0.882595	-1.5672	0.117068	0.999994
TRINITY_DN14452_c1_g1	7.09049	-0.133718	1.40934	-0.09488	0.92441	0.999994
TRINITY_DN14452_c2_g1	10.1765	-0.225427	0.279626	-0.806173	0.420143	0.999994
TRINITY_DN14452_c3_g1	6.64064	-0.970307	1.31153	-0.739828	0.459404	0.999994
TRINITY_DN14452_c4_g1	9.72486	0.93498	1.02734	0.910102	0.362769	0.999994
TRINITY_DN144522_c0_g1	5.91825	-0.00940251	1.05981	-0.00887189	0.992921	0.999994
TRINITY_DN144523_c0_g1	17.0825	0.233145	0.749787	0.310949	0.75584	0.999994
TRINITY_DN144524_c0_g1	1.34606	1.05547	2.98552	0.35353	0.723691	0.999994
TRINITY_DN144526_c0_g1	0.998883	-0.187628	2.98079	-0.0629455	0.94981	0.999994
TRINITY_DN144528_c0_g1	3.51248	0.0826071	1.58327	0.0521751	0.958389	0.999994
TRINITY_DN144529_c0_g1	6.26269	-0.140285	1.31709	-0.106511	0.915177	0.999994
TRINITY_DN14453_c0_g1	35.7907	-0.128116	0.40211	-0.31861	0.750022	0.999994
TRINITY_DN14453_c1_g1	12.1823	0.863056	0.671864	1.28457	0.198943	0.999994
TRINITY_DN14453_c2_g1	11.0304	0.529511	1.45312	0.364396	0.715562	0.999994
TRINITY_DN144531_c0_g1	12.6688	-0.52875	0.588167	-0.89898	0.368663	0.999994
TRINITY_DN144532_c0_g1	10.798	-0.083007	0.54226	-0.153076	0.878338	0.999994
TRINITY_DN144533_c0_g1	4.32216	2.52274	2.25642	1.11803	0.263555	0.999994
TRINITY_DN144534_c0_g1	2.28877	0.8588	2.51747	0.341136	0.733001	0.999994
TRINITY_DN144539_c0_g1	2.07095	-0.453035	2.53521	-0.178697	0.858176	0.999994
TRINITY_DN144540_c0_g1	6.04391	0.177136	1.72365	0.102768	0.918147	0.999994
TRINITY_DN144541_c0_g1	4.17855	2.09185	1.54164	1.3569	0.174814	0.999994
TRINITY_DN144543_c0_g1	6.17218	2.321	2.05661	1.12855	0.259086	0.999994
TRINITY_DN144544_c0_g1	3.96684	2.54152	1.37948	1.84238	0.0654199	0.999994
TRINITY_DN144548_c0_g1	0.287512	1.08128	3.01996	0.358044	0.72031	0.999994
TRINITY_DN14455_c0_g1	61.8778	0.0600923	0.113645	0.528772	0.596964	0.999994
TRINITY_DN144552_c0_g1	0.780317	1.65902	3.00958	0.551248	0.581463	0.999994
TRINITY_DN144553_c0_g1	4.861	-1.37874	1.72751	-0.798109	0.424807	0.999994
TRINITY_DN144554_c0_g1	14.8521	-0.142761	0.992866	-0.143787	0.885668	0.999994
TRINITY_DN144556_c0_g1	6.29801	1.34099	1.60733	0.834298	0.404113	0.999994
TRINITY_DN144558_c0_g1	7.78855	0.236739	1.41839	0.166906	0.867444	0.999994
TRINITY_DN144559_c0_g1	3.96702	0.596234	2.00147	0.297899	0.765781	0.999994
TRINITY_DN14456_c0_g1	5.79146	-0.855198	1.21642	-0.703046	0.482027	0.999994
TRINITY_DN144560_c0_g1	14.6208	-0.0113567	0.36676	-0.0309651	0.975297	0.999994
TRINITY_DN144561_c0_g1	6.31012	-0.21392	1.63374	-0.130938	0.895824	0.999994
TRINITY_DN144565_c0_g1	1.87055	0.196417	2.96314	0.0662867	0.94715	0.999994
TRINITY_DN144567_c0_g1	7.35288	1.8808	1.58937	1.18336	0.236666	0.999994
TRINITY_DN14457_c0_g1	17.9703	-0.12903	0.861485	-0.149776	0.880941	0.999994
TRINITY_DN144570_c0_g1	3.63336	-0.147903	1.2234	-0.120895	0.903774	0.999994
TRINITY_DN144571_c0_g1	4.32639	2.42691	2.41013	1.00696	0.313952	0.999994
TRINITY_DN144572_c0_g1	9.292	-0.622394	1.77921	-0.349816	0.726477	0.999994
TRINITY_DN144573_c0_g1	5.58675	0.740887	1.20891	0.612855	0.539972	0.999994
TRINITY_DN144574_c0_g1	5.39358	-1.38572	1.58501	-0.874265	0.381974	0.999994
TRINITY_DN144575_c0_g1	4.65196	0.528282	1.28819	0.410096	0.681736	0.999994
TRINITY_DN144576_c0_g1	0.696127	-0.513467	2.99678	-0.17134	NA	NA
TRINITY_DN144578_c0_g1	5.37991	-0.725448	1.38867	-0.522406	0.601387	0.999994
TRINITY_DN144579_c0_g1	18.3631	0.110713	0.376931	0.293723	0.76897	0.999994
TRINITY_DN14458_c0_g1	8.98665	0.82931	1.62128	0.511515	0.608991	0.999994
TRINITY_DN144580_c0_g1	14.5957	-0.430318	1.22217	-0.352092	0.724769	0.999994
TRINITY_DN144582_c0_g1	7.0616	0.259348	0.83689	0.309895	0.75664	0.999994
TRINITY_DN144583_c0_g1	3.49153	-0.054695	1.24227	-0.0440283	0.964882	0.999994
TRINITY_DN144584_c0_g1	0	0	0	0	1	NA
TRINITY_DN144587_c0_g1	5.35336	1.11612	2.27082	0.491505	0.62307	0.999994
TRINITY_DN144589_c0_g1	2.69524	1.15933	1.64426	0.705077	0.480762	0.999994
TRINITY_DN14459_c0_g1	19.817	0.223155	0.41212	0.541481	0.588176	0.999994
TRINITY_DN14459_c1_g1	40.734	-0.381794	0.380163	-1.00429	0.315239	0.999994
TRINITY_DN144591_c0_g1	1.05937	0.252716	2.9888	0.0845543	0.932616	0.999994
TRINITY_DN144592_c0_g1	1.7012	2.89334	2.49553	1.15941	0.246291	0.999994
TRINITY_DN144593_c0_g1	2.42293	0.687956	2.01741	0.34101	0.733096	0.999994
TRINITY_DN144594_c0_g1	1.38093	-0.895517	2.87688	-0.31128	0.755588	0.999994
TRINITY_DN144595_c0_g1	6.29739	0.746137	1.90532	0.391608	0.695348	0.999994
TRINITY_DN144597_c0_g1	0.508355	2.05512	3.00692	0.683464	0.494314	0.999994
TRINITY_DN1446_c0_g1	17.2602	-0.161728	1.13705	-0.142234	0.886895	0.999994
TRINITY_DN1446_c0_g2	2003.66	-0.0146884	0.0395478	-0.371409	0.710333	0.999994
TRINITY_DN14460_c0_g1	649.348	-0.112119	0.2029	-0.552581	0.580551	0.999994
TRINITY_DN144600_c0_g1	9.39683	0.221188	0.752998	0.293743	0.768955	0.999994
TRINITY_DN144601_c0_g1	3.92045	-1.57027	1.26782	-1.23856	0.215508	0.999994
TRINITY_DN144602_c0_g1	0	0	0	0	1	NA
TRINITY_DN144603_c0_g1	1.96335	-2.24102	2.73596	-0.819097	0.412731	0.999994
TRINITY_DN144604_c0_g1	3.77682	2.28231	1.18648	1.92361	0.054404	0.999994
TRINITY_DN144607_c0_g1	0.893962	-0.926709	2.99467	-0.309453	NA	NA
TRINITY_DN144608_c0_g1	1.58345	-4.24978	2.98632	-1.42308	0.154712	0.999994
TRINITY_DN144609_c0_g1	11.8709	0.461294	0.777019	0.593671	0.552732	0.999994
TRINITY_DN14461_c0_g1	44.2115	0.00236605	0.27974	0.00845803	0.993252	0.999994
TRINITY_DN144610_c0_g1	19.2971	0.513522	0.539155	0.952458	0.340865	0.999994
TRINITY_DN144611_c0_g1	1.21929	-3.89289	2.98783	-1.30292	0.192603	0.999994
TRINITY_DN144612_c0_g1	3.92501	0.702599	1.00657	0.698014	0.485169	0.999994
TRINITY_DN144614_c0_g1	10.4474	-0.1855	1.56313	-0.118672	0.905535	0.999994
TRINITY_DN144615_c0_g1	11.3944	-1.24908	1.23857	-1.00848	0.313222	0.999994
TRINITY_DN144616_c0_g1	7.19672	-0.294602	0.974227	-0.302396	0.76235	0.999994
TRINITY_DN144618_c0_g1	7.73644	-0.584123	0.981878	-0.594904	0.551908	0.999994
TRINITY_DN144619_c0_g1	4.65577	2.69533	2.73024	0.987215	0.323537	0.999994
TRINITY_DN14462_c0_g1	17.3999	0.311201	0.208726	1.49095	0.135975	0.999994
TRINITY_DN144621_c0_g1	8.15671	-0.659787	1.52379	-0.432991	0.665022	0.999994
TRINITY_DN144623_c0_g1	14.3492	-0.227077	0.753584	-0.30133	0.763163	0.999994
TRINITY_DN144624_c0_g1	11.6846	0.0849889	0.441195	0.192633	0.847246	0.999994
TRINITY_DN144627_c0_g1	6.97184	0.586405	1.08251	0.541711	0.588018	0.999994
TRINITY_DN144629_c0_g1	10.7211	-0.756478	0.799832	-0.945797	0.344252	0.999994
TRINITY_DN144630_c0_g1	5.12113	-0.342445	0.875832	-0.390994	0.695802	0.999994
TRINITY_DN144634_c0_g1	2.97996	-2.72483	2.9735	-0.916372	NA	NA
TRINITY_DN144636_c0_g1	1.84646	1.11686	2.97604	0.375283	0.70745	0.999994
TRINITY_DN144637_c0_g1	4.51191	0.454883	1.30014	0.349872	0.726435	0.999994
TRINITY_DN14464_c0_g1	18.5594	0.218518	0.321716	0.679225	0.496995	0.999994
TRINITY_DN14464_c0_g2	14.0621	0.924101	1.45731	0.634115	0.526006	0.999994
TRINITY_DN14464_c0_g3	23.9924	0.498285	0.339415	1.46807	0.142085	0.999994
TRINITY_DN14464_c1_g1	9.39011	-0.296386	0.851661	-0.348009	0.727833	0.999994
TRINITY_DN14464_c1_g2	9.25439	0.248467	0.230868	1.07623	0.281824	0.999994
TRINITY_DN14464_c2_g1	7.71722	-0.219633	1.65601	-0.132628	0.894488	0.999994
TRINITY_DN14464_c2_g2	6.64659	0.0141773	1.15905	0.0122318	0.990241	0.999994
TRINITY_DN14464_c2_g3	5.73318	0.163976	0.394948	0.415182	0.678008	0.999994
TRINITY_DN14464_c3_g1	8.93783	-0.486146	1.2605	-0.385676	0.699737	0.999994
TRINITY_DN14464_c5_g1	14.4526	0.519571	0.29233	1.77734	0.0755115	0.999994
TRINITY_DN14464_c6_g1	8.32222	-0.0953866	0.247957	-0.38469	0.700467	0.999994
TRINITY_DN14464_c7_g1	8.65235	-0.0237194	0.409988	-0.0578539	0.953865	0.999994
TRINITY_DN14464_c9_g1	4.76554	0.453105	1.61413	0.280711	0.778932	0.999994
TRINITY_DN144642_c0_g1	12.0785	-0.544922	0.933821	-0.583541	0.559529	0.999994
TRINITY_DN144648_c0_g1	5.50511	-0.0128887	1.75768	-0.00733276	0.994149	0.999994
TRINITY_DN14465_c0_g1	68.5257	0.592353	1.06947	0.553874	0.579665	0.999994
TRINITY_DN144650_c0_g1	3.23858	3.27817	2.81886	1.16294	0.244853	0.999994
TRINITY_DN144654_c0_g1	3.04959	-0.652321	1.81675	-0.35906	0.71955	0.999994
TRINITY_DN144655_c0_g1	1.11992	-2.8022	3.00317	-0.933079	NA	NA
TRINITY_DN144656_c0_g1	5.71525	0.291793	1.91778	0.152152	0.879067	0.999994
TRINITY_DN144657_c0_g1	2.35273	1.67687	2.05167	0.817319	0.413746	0.999994
TRINITY_DN144658_c0_g1	15.568	-0.00699186	0.291687	-0.0239704	0.980876	0.999994
TRINITY_DN14466_c0_g1	29.345	-0.356193	0.536733	-0.663632	0.506926	0.999994
TRINITY_DN144661_c0_g1	0.707367	-2.19165	3.00798	-0.728612	0.466239	0.999994
TRINITY_DN144662_c0_g1	0	0	0	0	1	NA
TRINITY_DN144663_c0_g1	2.44152	-1.43946	1.99144	-0.722826	0.469787	0.999994
TRINITY_DN144668_c0_g1	2.37489	-0.570548	2.8521	-0.200045	0.841446	0.999994
TRINITY_DN144669_c0_g1	14.8493	-0.216843	0.987324	-0.219627	0.826162	0.999994
TRINITY_DN14467_c0_g1	10.3821	-0.973498	1.42288	-0.684175	0.493864	0.999994
TRINITY_DN144673_c0_g1	9.26579	-0.755013	1.24966	-0.604175	0.545727	0.999994
TRINITY_DN144674_c0_g1	4.65671	0.346323	1.19266	0.29038	0.771526	0.999994
TRINITY_DN144677_c0_g1	4.54787	-0.392138	1.75076	-0.223982	0.822771	0.999994
TRINITY_DN144678_c0_g1	0.750182	2.97648	2.99712	0.993112	0.320656	0.999994
TRINITY_DN14468_c0_g1	20.3489	-0.260502	0.555585	-0.468879	0.639156	0.999994
TRINITY_DN144682_c0_g1	16.6293	-0.357907	1.08588	-0.329602	0.741701	0.999994
TRINITY_DN144684_c0_g1	3.77706	-1.37831	1.72439	-0.799307	0.424112	0.999994
TRINITY_DN14469_c0_g1	15.6206	-0.199118	0.233898	-0.851299	0.394603	0.999994
TRINITY_DN14469_c2_g1	4.63696	3.79436	1.93773	1.95815	0.050212	0.999994
TRINITY_DN144692_c0_g1	6.90181	0.287305	1.14373	0.2512	0.801659	0.999994
TRINITY_DN144694_c0_g1	5.91409	3.89685	2.13772	1.8229	0.0683188	0.999994
TRINITY_DN144695_c0_g1	9.35457	-0.0844763	1.08536	-0.0778328	0.937961	0.999994
TRINITY_DN144699_c0_g1	6.75718	0.538741	0.647772	0.831683	0.405588	0.999994
TRINITY_DN1447_c0_g1	2472.6	-0.0232936	0.0436521	-0.53362	0.593604	0.999994
TRINITY_DN14470_c0_g1	10.6037	0.229149	0.331911	0.690391	0.489948	0.999994
TRINITY_DN14470_c0_g2	7.39999	0.189973	0.413559	0.459362	0.645974	0.999994
TRINITY_DN144701_c0_g1	2.406	-0.52339	2.97598	-0.175871	0.860395	0.999994
TRINITY_DN144704_c0_g1	6.69146	0.0895228	1.32465	0.0675823	0.946118	0.999994
TRINITY_DN14471_c0_g1	420.289	0.31751	0.146469	2.16776	0.0301772	0.999994
TRINITY_DN14471_c1_g1	119.517	-0.0668594	0.253866	-0.263365	0.792269	0.999994
TRINITY_DN144711_c0_g1	5.08593	-0.545823	0.758986	-0.719147	0.47205	0.999994
TRINITY_DN144715_c0_g1	4.43579	-0.140031	1.04572	-0.133908	0.893475	0.999994
TRINITY_DN144719_c0_g1	1.09988	0.108365	2.99258	0.0362114	NA	NA
TRINITY_DN14472_c0_g1	6.49541	0.140064	1.22635	0.114211	0.90907	0.999994
TRINITY_DN144720_c0_g1	6.28569	-0.432104	0.914652	-0.472425	0.636624	0.999994
TRINITY_DN144721_c0_g1	2.35181	-0.165704	2.51878	-0.0657874	0.947547	0.999994
TRINITY_DN144724_c0_g1	2.26908	-4.80105	2.98386	-1.609	0.107615	0.999994
TRINITY_DN144725_c0_g1	0.610867	-2.3028	3.00594	-0.766084	NA	NA
TRINITY_DN14473_c0_g1	178.807	-0.0244948	0.149753	-0.163567	0.870072	0.999994
TRINITY_DN14473_c0_g2	377.821	0.0582653	0.0815462	0.714507	0.474914	0.999994
TRINITY_DN144731_c0_g1	2.87032	3.05076	2.02137	1.50925	0.131234	0.999994
TRINITY_DN144732_c0_g1	4.23569	0.752602	2.46514	0.305298	0.760139	0.999994
TRINITY_DN144737_c0_g1	16.7827	-0.285165	0.958966	-0.297367	0.766186	0.999994
TRINITY_DN14474_c0_g1	5.45826	-4.16612	2.81154	-1.4818	0.138394	0.999994
TRINITY_DN14474_c0_g2	20.0908	-0.0911721	0.159877	-0.570265	0.568498	0.999994
TRINITY_DN14474_c0_g3	158.337	-0.322127	0.166256	-1.93754	0.0526795	0.999994
TRINITY_DN144740_c0_g1	16.5994	-0.191787	0.534688	-0.35869	0.719827	0.999994
TRINITY_DN144741_c0_g1	2.06286	-2.71143	2.21357	-1.22491	0.220609	0.999994
TRINITY_DN144743_c0_g1	7.27578	-0.587109	1.32205	-0.444089	0.656978	0.999994
TRINITY_DN144744_c0_g1	8.33764	-0.23662	1.34169	-0.176359	0.860012	0.999994
TRINITY_DN144746_c0_g1	2.15038	-0.86905	2.98838	-0.29081	0.771197	0.999994
TRINITY_DN14475_c0_g1	10.6346	-0.0263223	0.712385	-0.0369495	0.970525	0.999994
TRINITY_DN14475_c0_g2	211.616	-0.0544617	0.06965	-0.781934	0.434254	0.999994
TRINITY_DN14475_c2_g1	116.401	0.0573952	0.271238	0.211605	0.832415	0.999994
TRINITY_DN144750_c0_g1	7.99222	4.19661	1.80278	2.32786	0.0199196	0.999994
TRINITY_DN144753_c0_g1	3.90561	-0.206049	0.665125	-0.30979	0.75672	0.999994
TRINITY_DN144754_c0_g1	7.78133	0.783499	1.02414	0.765032	0.444253	0.999994
TRINITY_DN144755_c0_g1	4.4792	1.31706	1.34172	0.981622	0.326286	0.999994
TRINITY_DN144756_c0_g1	1.06902	-2.76242	3.00338	-0.919769	NA	NA
TRINITY_DN144758_c0_g1	1.4574	-0.722918	1.59348	-0.453672	0.650065	0.999994
TRINITY_DN14476_c1_g1	1.26972	-2.93738	2.33458	-1.2582	0.208318	0.999994
TRINITY_DN144760_c0_g1	9.21227	0.71606	0.487175	1.46982	0.141611	0.999994
TRINITY_DN144762_c0_g1	4.17229	-0.797885	2.06819	-0.385789	0.699653	0.999994
TRINITY_DN144764_c0_g1	6.30956	3.33198	2.48454	1.34109	0.179892	0.999994
TRINITY_DN144765_c0_g1	6.38036	-0.43698	0.840816	-0.519709	0.603266	0.999994
TRINITY_DN144766_c0_g1	18.4012	-0.206768	0.804197	-0.257111	0.797093	0.999994
TRINITY_DN144767_c0_g1	2.15832	0.661906	2.53205	0.261411	0.793776	0.999994
TRINITY_DN144768_c0_g1	10.8084	0.608379	1.45873	0.417062	0.676633	0.999994
TRINITY_DN14477_c0_g1	6.28834	-0.841085	1.90754	-0.440926	0.659267	0.999994
TRINITY_DN144770_c0_g1	4.34658	-1.33691	1.39729	-0.956787	0.338675	0.999994
TRINITY_DN144774_c0_g1	6.31799	0.551845	1.49573	0.368946	0.712168	0.999994
TRINITY_DN144775_c0_g1	1.49425	3.72649	2.99175	1.24559	0.212916	0.999994
TRINITY_DN14478_c0_g1	53.0407	1.09021	0.45041	2.42048	0.0155002	0.999994
TRINITY_DN144780_c0_g1	6.96511	0.230721	1.42228	0.162219	0.871133	0.999994
TRINITY_DN144781_c0_g1	8.94565	-0.743161	1.41617	-0.524769	0.599744	0.999994
TRINITY_DN144783_c0_g1	10.5215	1.41678	1.07149	1.32226	0.186083	0.999994
TRINITY_DN144784_c0_g1	3.58757	-0.22394	2.54388	-0.0880306	0.929852	0.999994
TRINITY_DN144785_c0_g1	3.20632	-0.448792	2.55999	-0.17531	0.860836	0.999994
TRINITY_DN144787_c0_g1	6.87268	-1.07698	1.74212	-0.618203	0.536441	0.999994
TRINITY_DN144788_c0_g1	10.6642	-0.917417	1.26249	-0.726673	0.467426	0.999994
TRINITY_DN14479_c0_g1	306.758	0.0339198	0.0481652	0.704239	0.481284	0.999994
TRINITY_DN14479_c1_g1	892.285	-0.0725283	0.0468691	-1.54747	0.121751	0.999994
TRINITY_DN14479_c2_g1	42.4228	-0.209895	0.236336	-0.888119	0.374477	0.999994
TRINITY_DN14479_c3_g1	83.7526	-0.315857	0.277226	-1.13935	0.254558	0.999994
TRINITY_DN14479_c5_g1	10.3512	-1.22809	1.03802	-1.18312	0.236763	0.999994
TRINITY_DN144790_c0_g1	2.35001	1.64595	2.22756	0.738901	0.459967	0.999994
TRINITY_DN144791_c0_g1	9.47967	-1.00203	1.41476	-0.708264	0.478781	0.999994
TRINITY_DN144793_c0_g1	13.2599	-0.110182	0.880307	-0.125163	0.900395	0.999994
TRINITY_DN144796_c0_g1	4.84213	0.76078	0.881733	0.862823	0.388235	0.999994
TRINITY_DN144797_c0_g1	21.4859	1.12547	0.63757	1.76524	0.0775227	0.999994
TRINITY_DN144798_c0_g1	4.58328	0.699591	1.34895	0.51862	0.604026	0.999994
TRINITY_DN1448_c0_g1	207.734	-0.0465119	0.11008	-0.422526	0.672641	0.999994
TRINITY_DN1448_c0_g2	333.717	-0.0410749	0.145262	-0.282764	0.777358	0.999994
TRINITY_DN14480_c0_g1	7.38219	0.158282	0.592681	0.267061	0.789423	0.999994
TRINITY_DN144800_c0_g1	5.0495	-0.323533	0.845986	-0.382433	0.70214	0.999994
TRINITY_DN144802_c0_g1	2.19205	-4.59869	2.98515	-1.54052	NA	NA
TRINITY_DN144803_c0_g1	2.17584	-0.132525	2.54165	-0.0521412	0.958416	0.999994
TRINITY_DN144805_c0_g1	2.82672	-1.05123	1.70555	-0.616355	0.53766	0.999994
TRINITY_DN144806_c0_g1	1.32718	-0.106564	2.97027	-0.0358769	0.97138	0.999994
TRINITY_DN144807_c0_g1	5.82276	0.128643	1.21073	0.106253	0.915382	0.999994
TRINITY_DN144808_c0_g1	6.12702	-1.54418	1.59832	-0.966125	0.333982	0.999994
TRINITY_DN14481_c0_g1	7.63313	-0.113371	1.26569	-0.0895723	0.928627	0.999994
TRINITY_DN144811_c0_g1	7.38238	0.789598	1.91536	0.412246	0.680159	0.999994
TRINITY_DN144812_c0_g1	12.8379	0.280189	0.493947	0.567245	0.570548	0.999994
TRINITY_DN144813_c0_g1	2.1067	-2.85497	2.97573	-0.959418	NA	NA
TRINITY_DN144817_c0_g1	3.40948	0.202637	2.01958	0.100336	0.920077	0.999994
TRINITY_DN14482_c0_g1	1.48484	2.20213	2.98347	0.73811	NA	NA
TRINITY_DN144823_c0_g1	9.76415	-0.273462	1.63764	-0.166985	0.867382	0.999994
TRINITY_DN144825_c0_g1	2.04595	-1.14031	2.9597	-0.38528	0.70003	0.999994
TRINITY_DN144826_c0_g1	2.82127	-2.97717	2.2331	-1.3332	0.182466	0.999994
TRINITY_DN144827_c0_g1	0	0	0	0	1	NA
TRINITY_DN14483_c0_g1	32.8141	0.251884	0.165225	1.52449	0.127386	0.999994
TRINITY_DN144831_c0_g1	5.85626	0.522962	1.533	0.341137	0.733	0.999994
TRINITY_DN144832_c0_g1	4.25242	-0.226833	2.44281	-0.0928571	0.926017	0.999994
TRINITY_DN144834_c0_g1	2.27696	2.06308	2.24505	0.918948	0.358123	0.999994
TRINITY_DN144835_c0_g1	4.90192	-0.185003	1.47779	-0.125189	0.900374	0.999994
TRINITY_DN144837_c0_g1	9.15715	2.73259	1.74606	1.565	0.117582	0.999994
TRINITY_DN144839_c0_g1	5.84116	0.985479	1.15028	0.856728	0.391595	0.999994
TRINITY_DN14484_c0_g1	4.10978	0.0839983	0.585147	0.143551	0.885855	0.999994
TRINITY_DN144840_c0_g1	12.1814	-0.372221	0.953319	-0.390447	0.696206	0.999994
TRINITY_DN144842_c0_g1	3.35129	0.516161	2.29049	0.22535	0.821707	0.999994
TRINITY_DN144843_c0_g1	3.47269	1.11389	1.30739	0.851991	0.394219	0.999994
TRINITY_DN144845_c0_g1	1.56631	-0.964399	2.99016	-0.322524	NA	NA
TRINITY_DN144849_c0_g1	19.5011	0.427502	0.636874	0.671251	0.502061	0.999994
TRINITY_DN144850_c0_g1	5.30738	-0.273686	1.90798	-0.143443	0.885941	0.999994
TRINITY_DN144851_c0_g1	5.81429	0.572829	1.38511	0.413561	0.679195	0.999994
TRINITY_DN144852_c0_g1	8.28971	1.38239	1.27676	1.08274	0.278926	0.999994
TRINITY_DN144853_c0_g1	2.25937	0.901584	2.26575	0.397919	0.69069	0.999994
TRINITY_DN144859_c0_g1	1.68729	2.1275	2.46638	0.862602	0.388356	0.999994
TRINITY_DN144862_c0_g1	11.3208	0.599927	0.921359	0.651133	0.51496	0.999994
TRINITY_DN144863_c0_g1	7.71827	0.125199	0.592059	0.211464	0.832526	0.999994
TRINITY_DN144866_c0_g1	7.03846	-0.342864	1.62971	-0.210384	0.833368	0.999994
TRINITY_DN14487_c0_g1	37.2932	-0.0895734	0.212693	-0.42114	0.673653	0.999994
TRINITY_DN144870_c0_g1	8.40314	0.559482	1.25067	0.447344	0.654627	0.999994
TRINITY_DN144871_c0_g1	0	0	0	0	1	NA
TRINITY_DN144873_c0_g1	1.04038	-0.39901	2.98003	-0.133895	0.893486	0.999994
TRINITY_DN144874_c0_g1	1.27903	3.7472	2.99163	1.25256	0.210366	0.999994
TRINITY_DN144876_c0_g1	5.45931	0.319432	1.49156	0.21416	0.830422	0.999994
TRINITY_DN144877_c0_g1	0	0	0	0	1	NA
TRINITY_DN144878_c0_g1	8.47779	0.551899	0.690475	0.799303	0.424115	0.999994
TRINITY_DN144879_c0_g1	6.45941	0.355709	1.6283	0.218455	0.827075	0.999994
TRINITY_DN144882_c0_g1	5.58106	-1.84813	1.70438	-1.08434	0.278213	0.999994
TRINITY_DN144884_c0_g1	5.3389	-2.85696	2.21058	-1.2924	0.196217	0.999994
TRINITY_DN144885_c0_g1	14.1666	0.0825243	0.483137	0.170809	0.864374	0.999994
TRINITY_DN144886_c0_g1	11.3666	0.569474	0.528891	1.07673	0.2816	0.999994
TRINITY_DN144888_c0_g1	8.3525	0.893636	1.42071	0.629008	0.529344	0.999994
TRINITY_DN144889_c0_g1	5.99012	0.605617	2.27175	0.266586	0.789788	0.999994
TRINITY_DN14489_c0_g2	1.70446	0.501204	2.9903	0.16761	0.86689	0.999994
TRINITY_DN144891_c0_g1	10.3808	3.604	1.47486	2.44362	0.0145408	0.999994
TRINITY_DN144896_c0_g1	1.05247	-0.996618	2.99325	-0.332956	NA	NA
TRINITY_DN144897_c0_g1	5.61166	-4.24649	1.6676	-2.54647	0.0108818	0.999994
TRINITY_DN144898_c0_g1	5.56659	-1.17837	1.87197	-0.629482	0.529034	0.999994
TRINITY_DN1449_c0_g1	1950.76	-0.244867	0.101775	-2.40596	0.0161302	0.999994
TRINITY_DN14490_c0_g1	10.9108	-0.0327664	0.682664	-0.0479978	0.961718	0.999994
TRINITY_DN144900_c0_g1	0.534687	2.09975	3.00655	0.698392	0.484932	0.999994
TRINITY_DN144901_c0_g1	7.00115	-0.768434	1.32854	-0.578407	0.562989	0.999994
TRINITY_DN144905_c0_g1	3.93934	-0.93718	1.79667	-0.521621	0.601934	0.999994
TRINITY_DN144906_c0_g1	7.62958	1.01291	2.05926	0.49188	0.622804	0.999994
TRINITY_DN144909_c0_g1	7.57706	1.09394	0.498364	2.19506	0.0281592	0.999994
TRINITY_DN14491_c0_g1	462.778	-0.030306	0.0437589	-0.692569	0.48858	0.999994
TRINITY_DN14491_c0_g2	6.78121	-0.811861	1.63339	-0.497039	0.619162	0.999994
TRINITY_DN144915_c0_g1	1.63142	-1.16673	2.99032	-0.390167	0.696413	0.999994
TRINITY_DN144918_c0_g1	10.7364	0.418793	1.53499	0.27283	0.784984	0.999994
TRINITY_DN14492_c0_g1	314.763	0.0506365	0.0733385	0.690449	0.489912	0.999994
TRINITY_DN14492_c1_g1	11.8115	-0.173342	0.216585	-0.800341	0.423513	0.999994
TRINITY_DN144920_c0_g1	8.88556	1.08122	2.07767	0.5204	0.602785	0.999994
TRINITY_DN144921_c0_g1	3.63633	-0.237686	1.88512	-0.126086	0.899664	0.999994
TRINITY_DN144922_c0_g1	0.992659	-2.70038	3.00369	-0.899021	NA	NA
TRINITY_DN144925_c0_g1	11.576	-1.02721	0.805229	-1.27567	0.202072	0.999994
TRINITY_DN144927_c0_g1	3.29419	1.69829	2.25015	0.754743	0.450403	0.999994
TRINITY_DN144928_c0_g1	26.6586	-0.406059	0.405275	-1.00194	0.316375	0.999994
TRINITY_DN144930_c0_g1	7.39763	-0.317243	1.33598	-0.237461	0.812299	0.999994
TRINITY_DN144931_c0_g1	1.54581	-2.68268	2.78047	-0.964827	0.334632	0.999994
TRINITY_DN144933_c0_g1	4.1601	0.329407	0.913123	0.360748	0.718288	0.999994
TRINITY_DN144935_c0_g1	4.63403	2.6781	2.74919	0.974143	0.329985	0.999994
TRINITY_DN144936_c0_g1	0.534509	-2.19535	3.0067	-0.730153	NA	NA
TRINITY_DN144938_c0_g1	5.16179	-0.886326	2.27859	-0.38898	0.697291	0.999994
TRINITY_DN144939_c0_g1	6.70092	-0.402374	1.08081	-0.372289	0.709677	0.999994
TRINITY_DN14494_c0_g1	30.1745	-0.173561	0.187881	-0.923786	0.355598	0.999994
TRINITY_DN144941_c0_g1	4.37497	-1.21581	1.83594	-0.662229	0.507825	0.999994
TRINITY_DN144942_c0_g1	1.81433	1.43013	2.97877	0.480109	0.63115	0.999994
TRINITY_DN144943_c0_g1	4.34584	1.94769	1.1132	1.74964	0.0801801	0.999994
TRINITY_DN144944_c0_g1	2.87197	-5.13775	2.98288	-1.72242	NA	NA
TRINITY_DN144945_c0_g1	4.9122	0.304405	1.36193	0.223511	0.823138	0.999994
TRINITY_DN144948_c0_g1	2.47823	-0.983931	2.98792	-0.329303	0.741927	0.999994
TRINITY_DN14495_c0_g1	1494.37	-0.00627046	0.0453664	-0.138218	0.890068	0.999994
TRINITY_DN14495_c1_g1	11.7791	0.0921147	0.727811	0.126564	0.899285	0.999994
TRINITY_DN144951_c0_g1	0.888172	1.70168	3.00757	0.565798	0.571531	0.999994
TRINITY_DN144952_c0_g1	21.4854	-0.375042	0.545017	-0.688129	0.491372	0.999994
TRINITY_DN144954_c0_g1	0.991246	-1.59866	2.98601	-0.535385	0.592383	0.999994
TRINITY_DN144955_c0_g1	7.8923	0.252095	1.77374	0.142126	0.88698	0.999994
TRINITY_DN144956_c0_g1	2.43894	0.567162	1.85618	0.305553	0.759945	0.999994
TRINITY_DN14496_c0_g2	17.2394	-0.407887	0.196551	-2.07522	0.0379664	0.999994
TRINITY_DN144961_c0_g1	8.87483	-0.161989	1.54347	-0.104951	0.916415	0.999994
TRINITY_DN144964_c0_g1	4.05439	0.408405	0.55099	0.741221	0.458559	0.999994
TRINITY_DN144966_c0_g1	0	0	0	0	1	NA
TRINITY_DN144967_c0_g1	47.8208	-0.526379	0.341959	-1.5393	0.12373	0.999994
TRINITY_DN144968_c0_g1	5.79292	1.49064	1.20157	1.24058	0.214762	0.999994
TRINITY_DN144969_c0_g1	2.28984	-0.297681	2.90361	-0.102521	0.918343	0.999994
TRINITY_DN14497_c0_g1	30.8634	0.237879	0.258211	0.921256	0.356917	0.999994
TRINITY_DN144970_c0_g1	0.807618	-1.72306	2.05948	-0.83665	0.40279	0.999994
TRINITY_DN144971_c0_g1	0.755561	0.219691	2.99357	0.0733876	0.941498	0.999994
TRINITY_DN144972_c0_g1	3.50804	0.389798	1.89762	0.205414	0.837249	0.999994
TRINITY_DN144973_c0_g1	6.59038	-1.24474	1.73998	-0.715376	0.474377	0.999994
TRINITY_DN144977_c0_g1	4.6011	4.06529	2.17222	1.87149	0.0612772	0.999994
TRINITY_DN14498_c0_g1	3.17858	0.378425	2.56653	0.147446	NA	NA
TRINITY_DN14498_c0_g2	16.6754	-0.283098	1.09595	-0.258312	0.796166	0.999994
TRINITY_DN144980_c0_g1	11.3214	0.598264	0.527492	1.13417	0.256725	0.999994
TRINITY_DN144981_c1_g1	0.381792	-1.92712	3.00896	-0.64046	0.521874	0.999994
TRINITY_DN144982_c0_g1	1.57321	-0.418231	2.98966	-0.139893	0.888745	0.999994
TRINITY_DN144983_c0_g1	0	0	0	0	1	NA
TRINITY_DN144986_c0_g1	2.40473	0.061628	2.89783	0.021267	NA	NA
TRINITY_DN144987_c0_g1	2.52978	2.14113	2.79046	0.767306	0.4429	0.999994
TRINITY_DN144988_c0_g1	4.83106	1.08738	1.447	0.751473	0.452368	0.999994
TRINITY_DN144989_c0_g1	6.15021	-0.602514	0.712808	-0.845268	0.397961	0.999994
TRINITY_DN144992_c0_g1	0	0	0	0	1	NA
TRINITY_DN144993_c0_g1	34.1978	-0.302716	0.312656	-0.968209	0.33294	0.999994
TRINITY_DN144995_c0_g1	8.08652	0.221908	1.10052	0.201639	0.840199	0.999994
TRINITY_DN144996_c0_g1	1.4957	1.37497	2.81748	0.488015	0.625539	0.999994
TRINITY_DN144997_c0_g1	7.36273	0.163495	0.952746	0.171604	0.863749	0.999994
TRINITY_DN144998_c0_g1	5.5459	-0.543413	1.40018	-0.388102	0.697941	0.999994
TRINITY_DN145_c0_g1	3450.74	0.0670907	0.084533	0.793662	0.427392	0.999994
TRINITY_DN145_c0_g2	1230.26	-0.00363252	0.0372485	-0.0975212	0.922313	0.999994
TRINITY_DN145_c1_g1	4220.43	0.0418448	0.0927283	0.451263	0.6518	0.999994
TRINITY_DN145_c1_g2	30.3496	0.0822981	0.109204	0.753615	0.45108	0.999994
TRINITY_DN145_c2_g1	2193.42	-0.0457917	0.0627541	-0.729701	0.465573	0.999994
TRINITY_DN145_c34_g1	368.911	-0.211129	0.28875	-0.731183	0.464668	0.999994
TRINITY_DN145_c5_g1	41.4754	0.180236	0.812948	0.221706	0.824543	0.999994
TRINITY_DN145_c7_g1	171.977	0.415847	0.166392	2.49921	0.0124472	0.999994
TRINITY_DN1450_c0_g1	570.176	-0.212182	0.0988623	-2.14624	0.031854	0.999994
TRINITY_DN1450_c0_g2	230.811	-0.0267204	0.0839825	-0.318166	0.750359	0.999994
TRINITY_DN1450_c0_g3	497.454	-0.0756314	0.0872836	-0.866502	0.386215	0.999994
TRINITY_DN1450_c1_g1	1933.6	-0.0639747	0.0634744	-1.00788	0.313511	0.999994
TRINITY_DN1450_c10_g1	158.846	-0.113072	0.166786	-0.677947	0.497805	0.999994
TRINITY_DN1450_c11_g1	191.209	0.0026016	0.136627	0.0190415	0.984808	0.999994
TRINITY_DN1450_c14_g1	15.9525	0.0409907	0.224472	0.18261	0.855104	0.999994
TRINITY_DN1450_c16_g1	3.04471	-0.467978	1.85478	-0.252308	0.800803	0.999994
TRINITY_DN1450_c17_g1	104.866	0.0203656	0.107652	0.18918	0.849952	0.999994
TRINITY_DN1450_c18_g1	58.9116	-0.358119	0.453706	-0.78932	0.429925	0.999994
TRINITY_DN1450_c19_g1	19.7843	0.358624	0.225224	1.5923	0.111318	0.999994
TRINITY_DN1450_c2_g1	1347.43	0.0480421	0.0702946	0.683438	0.49433	0.999994
TRINITY_DN1450_c3_g1	184.435	-0.195119	0.0982726	-1.98548	0.0470906	0.999994
TRINITY_DN1450_c3_g2	1397.81	0.0738541	0.0621887	1.18758	0.234999	0.999994
TRINITY_DN1450_c4_g1	2816.84	-0.0368968	0.050392	-0.732196	0.464049	0.999994
TRINITY_DN1450_c4_g2	2650.1	-0.00788557	0.0324281	-0.243171	0.807873	0.999994
TRINITY_DN1450_c4_g3	165.3	-0.0146442	0.0580843	-0.25212	0.800948	0.999994
TRINITY_DN1450_c5_g1	538.877	-0.130943	0.0442647	-2.95819	0.0030945	0.999994
TRINITY_DN1450_c7_g1	552.987	-0.080331	0.0871459	-0.921799	0.356634	0.999994
TRINITY_DN1450_c8_g1	109.306	0.124574	0.0838027	1.48651	0.137144	0.999994
TRINITY_DN1450_c9_g1	219.566	0.107606	0.142513	0.755057	0.450215	0.999994
TRINITY_DN14500_c0_g1	48.6853	0.0283715	0.100341	0.282749	0.777369	0.999994
TRINITY_DN145000_c0_g1	3.90887	0.241641	2.28219	0.105881	0.915677	0.999994
TRINITY_DN145003_c0_g1	1.94725	1.76318	2.99546	0.588616	0.556119	0.999994
TRINITY_DN145004_c0_g1	2.02738	3.03321	2.42172	1.2525	0.210388	0.999994
TRINITY_DN145006_c0_g1	3.24016	-0.119162	2.98678	-0.0398966	NA	NA
TRINITY_DN145009_c0_g1	0.839942	-2.56119	3.00443	-0.85247	NA	NA
TRINITY_DN14501_c0_g1	10.7233	-0.887341	0.947897	-0.936115	0.349214	0.999994
TRINITY_DN14501_c3_g1	22.3698	1.23829	0.905374	1.36771	0.171402	0.999994
TRINITY_DN145015_c0_g1	0.636099	-0.396094	2.99789	-0.132124	0.894886	0.999994
TRINITY_DN145016_c0_g1	8.90572	-0.406301	1.24083	-0.327444	0.743332	0.999994
TRINITY_DN145018_c0_g1	0.421529	-2.00689	3.00822	-0.667136	0.504685	0.999994
TRINITY_DN145019_c0_g1	21.6629	0.787	0.55466	1.41889	0.155931	0.999994
TRINITY_DN14502_c0_g1	10.2486	-0.117949	0.444812	-0.265165	0.790882	0.999994
TRINITY_DN145021_c0_g1	3.73192	1.08979	1.46249	0.74516	0.456175	0.999994
TRINITY_DN145023_c0_g1	0.521758	1.47908	3.01477	0.490611	0.623702	0.999994
TRINITY_DN145026_c0_g1	5.0052	0.420081	1.10976	0.378532	0.705036	0.999994
TRINITY_DN145027_c0_g1	1.67086	-0.14556	2.9894	-0.048692	0.961165	0.999994
TRINITY_DN145028_c0_g1	6.10958	0.0748477	1.50851	0.0496169	0.960428	0.999994
TRINITY_DN145029_c0_g1	1.85588	-4.45558	2.98546	-1.49243	NA	NA
TRINITY_DN14503_c0_g1	26.2076	0.18228	0.191968	0.949533	0.34235	0.999994
TRINITY_DN14503_c0_g2	5.00356	-0.0316072	2.05902	-0.0153506	0.987752	0.999994
TRINITY_DN14503_c0_g3	8.16221	-0.419405	0.590546	-0.710199	0.477581	0.999994
TRINITY_DN14503_c1_g1	33.9687	0.199272	0.290527	0.685897	0.492778	0.999994
TRINITY_DN14503_c3_g1	11.8164	-0.0304449	0.247321	-0.123099	0.902029	0.999994
TRINITY_DN14503_c4_g1	3.39164	-0.721112	2.54781	-0.283032	0.777152	0.999994
TRINITY_DN145031_c0_g1	20.8936	0.28842	0.998917	0.288733	0.772786	0.999994
TRINITY_DN145032_c0_g1	9.44922	0.625056	1.18746	0.526382	0.598623	0.999994
TRINITY_DN145034_c0_g1	6.23047	0.471869	2.06025	0.229035	0.818842	0.999994
TRINITY_DN145035_c0_g1	5.69031	-0.252739	1.58874	-0.159082	0.873604	0.999994
TRINITY_DN145037_c0_g1	8.96292	-0.198135	0.703226	-0.281752	0.778134	0.999994
TRINITY_DN145039_c0_g1	3.84249	1.01499	2.26136	0.448842	0.653545	0.999994
TRINITY_DN14504_c0_g1	26.3785	0.120665	0.801806	0.150491	0.880377	0.999994
TRINITY_DN145040_c0_g1	0.974867	-2.68408	3.00377	-0.893572	0.371551	0.999994
TRINITY_DN145044_c0_g1	0.862076	1.69319	3.00801	0.562894	0.573507	0.999994
TRINITY_DN145046_c0_g1	2.96475	0.243986	1.33896	0.182221	0.855409	0.999994
TRINITY_DN145048_c0_g1	10.426	1.63915	1.52961	1.07162	0.283893	0.999994
TRINITY_DN14505_c0_g1	206.542	0.284885	0.18439	1.54501	0.122343	0.999994
TRINITY_DN145050_c0_g1	0.505095	-2.15129	3.00703	-0.715421	0.474349	0.999994
TRINITY_DN145053_c0_g1	4.85123	-0.305582	1.75242	-0.174378	0.861569	0.999994
TRINITY_DN145056_c0_g1	1.87131	-1.91841	2.23812	-0.857153	0.39136	0.999994
TRINITY_DN145057_c0_g1	8.45435	-0.751343	1.16815	-0.643192	0.520099	0.999994
TRINITY_DN14506_c0_g1	794.94	0.0302205	0.0483166	0.625468	0.531664	0.999994
TRINITY_DN14506_c1_g1	189.238	-0.0038454	0.16609	-0.0231525	0.981529	0.999994
TRINITY_DN14506_c1_g3	2.46053	-1.17178	2.88924	-0.405567	0.685061	0.999994
TRINITY_DN14506_c2_g1	74.5466	-0.0123317	0.11183	-0.110271	0.912194	0.999994
TRINITY_DN145060_c0_g1	7.32251	-0.669116	1.5044	-0.444772	0.656485	0.999994
TRINITY_DN145061_c0_g1	7.4349	-0.873793	1.42686	-0.61239	0.54028	0.999994
TRINITY_DN145062_c0_g1	20.8794	-0.611501	0.868204	-0.704328	0.481228	0.999994
TRINITY_DN145063_c0_g1	2.71258	-0.767219	2.51896	-0.304578	0.760688	0.999994
TRINITY_DN145064_c0_g1	4.66412	-0.246289	0.765538	-0.32172	0.747665	0.999994
TRINITY_DN145069_c0_g1	3.05696	-0.109055	1.66409	-0.0655342	0.947749	0.999994
TRINITY_DN14507_c0_g1	7.9828	0.420635	0.503454	0.835499	0.403437	0.999994
TRINITY_DN14507_c0_g2	106.752	-0.0452975	0.0675257	-0.670819	0.502336	0.999994
TRINITY_DN145072_c0_g1	6.72038	1.51772	1.59166	0.953543	0.340315	0.999994
TRINITY_DN145073_c0_g1	5.17362	-1.00832	1.47941	-0.68157	0.495511	0.999994
TRINITY_DN145076_c0_g1	5.99482	-0.862752	1.20894	-0.713645	0.475446	0.999994
TRINITY_DN145077_c0_g1	0.330886	-1.81423	3.01011	-0.602711	NA	NA
TRINITY_DN145078_c0_g1	0.39282	1.83089	3.009	0.608471	0.542875	0.999994
TRINITY_DN14508_c0_g1	7.79993	0.278134	0.432036	0.643775	0.519721	0.999994
TRINITY_DN145080_c0_g1	10.6067	0.926697	0.806795	1.14861	0.250715	0.999994
TRINITY_DN145081_c0_g1	7.51417	0.376535	0.891296	0.422458	0.672691	0.999994
TRINITY_DN145083_c0_g1	5.70612	-2.51035	1.14826	-2.18622	0.0287997	0.999994
TRINITY_DN145085_c0_g1	3.33506	-4.22473	1.85525	-2.27717	0.0227758	0.999994
TRINITY_DN145086_c0_g1	5.50824	0.52194	1.19602	0.436397	0.662549	0.999994
TRINITY_DN145088_c0_g1	9.09627	0.228632	1.22162	0.187155	0.851539	0.999994
TRINITY_DN145089_c0_g1	8.12522	-4.01955	2.95302	-1.36116	0.173462	0.999994
TRINITY_DN14509_c0_g1	80.895	-0.0989925	0.260185	-0.380469	0.703597	0.999994
TRINITY_DN14509_c1_g2	5.75097	0.537767	1.50723	0.356791	0.721248	0.999994
TRINITY_DN14509_c2_g1	8.6064	1.44396	0.646554	2.23331	0.0255285	0.999994
TRINITY_DN145093_c0_g1	1.04356	-2.74223	3.00348	-0.913018	NA	NA
TRINITY_DN145094_c0_g1	2.52462	2.97117	2.88456	1.03002	0.302999	0.999994
TRINITY_DN145098_c0_g1	0	0	0	0	1	NA
TRINITY_DN145099_c0_g1	0	0	0	0	1	NA
TRINITY_DN1451_c0_g1	552.615	0.0509253	0.189072	0.269343	0.787665	0.999994
TRINITY_DN1451_c0_g2	1174.67	-0.0428902	0.0595414	-0.720341	0.471315	0.999994
TRINITY_DN1451_c0_g3	17.527	0.51356	0.356598	1.44017	0.14982	0.999994
TRINITY_DN145100_c0_g1	1.06634	-1.96548	2.98817	-0.657754	0.510696	0.999994
TRINITY_DN145101_c0_g1	1.80016	2.542	2.40141	1.05855	0.289807	0.999994
TRINITY_DN145108_c0_g1	5.65747	-0.522794	2.21585	-0.235934	0.813484	0.999994
TRINITY_DN145111_c0_g1	4.3945	0.403707	1.1962	0.337492	0.735746	0.999994
TRINITY_DN145112_c0_g1	5.48595	3.03951	1.86094	1.63332	0.102402	0.999994
TRINITY_DN145113_c0_g1	2.2251	0.561446	1.18378	0.474283	0.635298	0.999994
TRINITY_DN145114_c0_g1	1.98339	-1.30158	2.97334	-0.43775	0.661568	0.999994
TRINITY_DN145115_c0_g1	1.01848	3.41729	2.99362	1.14152	0.253652	0.999994
TRINITY_DN145117_c0_g1	43.2808	1.11549	0.387949	2.87535	0.00403576	0.999994
TRINITY_DN145118_c0_g1	7.71153	-0.850724	1.33445	-0.637508	0.523794	0.999994
TRINITY_DN145119_c0_g1	5.86316	1.05889	1.34398	0.787877	0.430769	0.999994
TRINITY_DN14512_c0_g1	8.87724	-0.141605	0.378542	-0.37408	0.708345	0.999994
TRINITY_DN14512_c0_g2	11.2969	-0.698833	0.45563	-1.53377	0.125086	0.999994
TRINITY_DN14512_c0_g3	7.08447	-0.319636	1.25003	-0.255703	0.79818	0.999994
TRINITY_DN145121_c0_g1	2.16547	-2.82121	2.97531	-0.948206	NA	NA
TRINITY_DN145122_c0_g1	9.12452	3.75873	1.55889	2.41115	0.0159021	0.999994
TRINITY_DN145123_c0_g1	1.83589	1.68417	1.45189	1.15998	0.246057	0.999994
TRINITY_DN145124_c0_g1	3.21334	0.733988	2.5543	0.287354	0.773841	0.999994
TRINITY_DN145128_c0_g1	4.69842	-0.802927	1.24586	-0.644478	0.519266	0.999994
TRINITY_DN14513_c0_g1	1205.72	-0.0685343	0.0566132	-1.21057	0.22606	0.999994
TRINITY_DN145132_c0_g1	8.71262	-0.793927	1.4272	-0.556284	0.578017	0.999994
TRINITY_DN145133_c0_g1	4.71993	2.7257	1.35628	2.00969	0.0444645	0.999994
TRINITY_DN145138_c0_g1	3.17646	-0.473869	2.29135	-0.206808	0.83616	0.999994
TRINITY_DN14514_c0_g1	153.974	-0.0859101	0.0618265	-1.38954	0.16467	0.999994
TRINITY_DN145142_c0_g1	9.27146	1.79644	1.89197	0.949504	0.342364	0.999994
TRINITY_DN145145_c0_g1	5.12587	-0.307307	2.0722	-0.1483	0.882106	0.999994
TRINITY_DN145147_c0_g1	8.01961	1.22032	1.04244	1.17063	0.241746	0.999994
TRINITY_DN145148_c0_g1	9.09775	0.290582	0.900312	0.322757	0.746879	0.999994
TRINITY_DN14515_c0_g1	5.02414	0.308349	0.374717	0.822885	0.410573	0.999994
TRINITY_DN14515_c1_g1	8.75371	0.524706	1.17538	0.446415	0.655298	0.999994
TRINITY_DN145155_c0_g1	4.77292	1.19595	0.972078	1.2303	0.218586	0.999994
TRINITY_DN145158_c0_g1	3.42011	-0.67549	2.23276	-0.302536	0.762243	0.999994
TRINITY_DN145159_c0_g1	5.82823	0.202386	0.782362	0.258687	0.795877	0.999994
TRINITY_DN14516_c0_g1	26.4333	0.107311	0.145719	0.736427	0.461471	0.999994
TRINITY_DN145160_c0_g1	12.3807	-0.175302	0.913233	-0.191957	0.847776	0.999994
TRINITY_DN145161_c0_g1	5.05989	0.961878	1.34695	0.714116	0.475155	0.999994
TRINITY_DN145163_c0_g1	0	0	0	0	1	NA
TRINITY_DN145166_c0_g1	5.54958	1.16152	1.91093	0.607829	0.543301	0.999994
TRINITY_DN145167_c0_g1	1.32559	3.68066	2.99271	1.22988	0.218744	0.999994
TRINITY_DN145169_c0_g1	4.78744	1.55951	2.0569	0.758184	0.448341	0.999994
TRINITY_DN14517_c0_g1	29.158	-0.00352351	0.270474	-0.0130272	0.989606	0.999994
TRINITY_DN145170_c0_g1	11.8341	-0.167384	0.815983	-0.205132	0.837469	0.999994
TRINITY_DN145171_c0_g1	2.82438	0.923597	2.54391	0.363062	0.716559	0.999994
TRINITY_DN145173_c0_g1	2.81965	-2.03797	1.6251	-1.25406	0.209819	0.999994
TRINITY_DN145174_c0_g1	2.29487	0.719547	2.21592	0.324717	0.745395	0.999994
TRINITY_DN145175_c0_g1	3.67251	1.0926	2.37114	0.460794	0.644947	0.999994
TRINITY_DN14518_c0_g1	5.13565	0.840362	1.20814	0.695586	0.486688	0.999994
TRINITY_DN145184_c0_g1	1.62066	3.39738	2.84042	1.19608	0.231665	0.999994
TRINITY_DN145186_c0_g1	1.18025	-1.26235	2.99304	-0.421761	NA	NA
TRINITY_DN145188_c0_g1	11.1006	-0.125793	0.647303	-0.194334	0.845914	0.999994
TRINITY_DN14519_c0_g1	518.327	0.0899199	0.0606976	1.48144	0.138489	0.999994
TRINITY_DN145191_c0_g1	1.65096	1.748	2.97909	0.586757	0.557367	0.999994
TRINITY_DN145193_c0_g1	2.68899	-0.720553	1.14082	-0.631611	0.527641	0.999994
TRINITY_DN145195_c0_g1	2.26377	-1.52351	2.00229	-0.760884	0.446727	0.999994
TRINITY_DN145198_c0_g1	6.95711	-1.2874	1.5895	-0.809941	0.417974	0.999994
TRINITY_DN145199_c0_g1	0	0	0	0	1	NA
TRINITY_DN1452_c0_g1	28.4699	0.0623339	0.19191	0.324807	0.745327	0.999994
TRINITY_DN1452_c0_g2	16.7975	0.373742	0.229685	1.6272	0.103695	0.999994
TRINITY_DN1452_c1_g1	567.783	0.0369108	0.272136	0.135634	0.892111	0.999994
TRINITY_DN1452_c10_g1	51.2756	-0.132031	0.359276	-0.367494	0.713251	0.999994
TRINITY_DN1452_c12_g1	6.69158	0.230231	0.592854	0.388343	0.697762	0.999994
TRINITY_DN1452_c2_g1	46.867	0.150301	0.113902	1.31956	0.186981	0.999994
TRINITY_DN1452_c2_g2	55.6212	0.0845444	0.321643	0.262852	0.792665	0.999994
TRINITY_DN1452_c3_g1	499.077	-0.00120536	0.16469	-0.00731897	0.99416	0.999994
TRINITY_DN1452_c5_g1	33.3517	0.552652	0.638585	0.865432	0.386802	0.999994
TRINITY_DN1452_c6_g1	4.02094	1.02298	1.82106	0.561752	0.574285	0.999994
TRINITY_DN1452_c7_g2	11.715	0.00987971	0.348953	0.0283124	0.977413	0.999994
TRINITY_DN1452_c9_g1	57.8484	-0.0680404	0.224549	-0.303009	0.761883	0.999994
TRINITY_DN14520_c1_g1	16.9752	0.131114	1.00249	0.130789	0.895942	0.999994
TRINITY_DN14520_c2_g1	5.30135	0.427975	0.446842	0.957778	0.338175	0.999994
TRINITY_DN145200_c0_g1	4.57084	-1.7056	1.89581	-0.89967	0.368296	0.999994
TRINITY_DN145203_c0_g1	0.45815	-2.072	3.00766	-0.688905	NA	NA
TRINITY_DN145206_c0_g1	3.00775	-1.72604	2.21992	-0.777522	0.436851	0.999994
TRINITY_DN145208_c0_g1	15.3526	-0.746357	1.12201	-0.665193	0.505927	0.999994
TRINITY_DN145209_c0_g1	4.87158	2.6275	2.38077	1.10363	0.269752	0.999994
TRINITY_DN14521_c0_g1	47.4976	0.0334705	0.163387	0.204854	0.837686	0.999994
TRINITY_DN145210_c0_g1	6.65027	0.134128	1.52745	0.0878119	0.930026	0.999994
TRINITY_DN145212_c0_g1	10.2668	0.131591	0.934211	0.140858	0.887982	0.999994
TRINITY_DN145216_c0_g1	0	0	0	0	1	NA
TRINITY_DN145217_c0_g1	2.43385	2.61697	1.56628	1.67082	0.0947581	0.999994
TRINITY_DN145218_c0_g1	7.7552	-1.62019	1.49126	-1.08645	0.277279	0.999994
TRINITY_DN14522_c0_g1	24.8829	-0.189625	0.20197	-0.93888	0.347792	0.999994
TRINITY_DN145222_c0_g1	4.90381	-0.516256	2.07118	-0.249256	0.803163	0.999994
TRINITY_DN145223_c0_g1	3.5952	-1.35174	1.16364	-1.16165	0.245376	0.999994
TRINITY_DN145224_c0_g1	0.738315	1.11921	2.99634	0.373527	0.708756	0.999994
TRINITY_DN145225_c0_g1	4.81612	-0.172576	1.20883	-0.142762	0.886478	0.999994
TRINITY_DN145226_c0_g1	3.14741	5.02879	2.54997	1.9721	0.0485986	0.999994
TRINITY_DN145227_c0_g1	0	0	0	0	1	NA
TRINITY_DN145229_c0_g1	7.6868	-0.391862	1.62609	-0.240984	0.809568	0.999994
TRINITY_DN14523_c0_g1	19.7463	-0.202598	0.154528	-1.31107	0.189833	0.999994
TRINITY_DN14523_c1_g1	5.35896	0.154996	0.512993	0.302141	0.762545	0.999994
TRINITY_DN145231_c0_g1	3.87052	-0.165898	2.07405	-0.0799875	0.936247	0.999994
TRINITY_DN145235_c0_g1	9.29678	-0.449545	2.73609	-0.164302	0.869493	0.999994
TRINITY_DN145237_c0_g1	5.15959	1.97373	1.46075	1.35117	0.17664	0.999994
TRINITY_DN145238_c0_g1	2.78152	2.93583	2.23699	1.3124	0.189384	0.999994
TRINITY_DN14524_c0_g1	10.117	-0.0730178	0.309988	-0.23555	0.813782	0.999994
TRINITY_DN145240_c0_g1	7.15771	0.800553	1.24137	0.644897	0.518994	0.999994
TRINITY_DN145241_c0_g1	0.546625	-2.75429	2.99837	-0.918598	0.358306	0.999994
TRINITY_DN145242_c0_g1	5.96801	1.24839	1.47916	0.843986	0.398677	0.999994
TRINITY_DN145245_c0_g1	6.23242	0.239762	2.01901	0.118752	0.905472	0.999994
TRINITY_DN145247_c0_g1	8.31318	-0.552394	1.1493	-0.480637	0.630774	0.999994
TRINITY_DN145248_c0_g1	6.53652	0.0255512	1.41214	0.018094	0.985564	0.999994
TRINITY_DN14525_c0_g1	32.512	-0.126873	0.205187	-0.618327	0.53636	0.999994
TRINITY_DN145250_c0_g1	10.7944	0.687276	1.11367	0.61713	0.537149	0.999994
TRINITY_DN145251_c0_g1	2.46985	2.31176	2.9706	0.778212	0.436444	0.999994
TRINITY_DN145252_c0_g1	3.16374	-0.494342	1.87789	-0.263243	0.792363	0.999994
TRINITY_DN145253_c0_g1	5.9731	3.23036	1.70481	1.89486	0.0581116	0.999994
TRINITY_DN145254_c0_g1	8.24656	0.456757	0.872691	0.523389	0.600704	0.999994
TRINITY_DN145257_c0_g1	4.56959	2.5207	2.25478	1.11793	0.263596	0.999994
TRINITY_DN145259_c0_g1	3.17472	-2.45595	2.68739	-0.913879	0.36078	0.999994
TRINITY_DN14526_c0_g1	8.57609	0.257728	0.210705	1.22317	0.221266	0.999994
TRINITY_DN145260_c0_g1	3.9569	-1.17719	2.21261	-0.532038	0.5947	0.999994
TRINITY_DN145261_c0_g1	2.91703	0.134502	1.34665	0.0998793	0.92044	0.999994
TRINITY_DN145262_c0_g1	6.27595	-1.06563	1.49437	-0.713093	0.475788	0.999994
TRINITY_DN145265_c0_g1	8.03635	0.320761	0.9712	0.330273	0.741194	0.999994
TRINITY_DN145266_c0_g1	2.8538	1.32806	1.84516	0.719755	0.471676	0.999994
TRINITY_DN14527_c0_g1	10.0994	0.0813365	0.333826	0.243649	0.807502	0.999994
TRINITY_DN145272_c0_g1	5.79658	-0.50953	0.428158	-1.19005	0.234026	0.999994
TRINITY_DN145274_c0_g1	3.11203	2.64329	1.99532	1.32474	0.185256	0.999994
TRINITY_DN145276_c0_g1	11.2544	-0.255867	1.56535	-0.163456	0.870159	0.999994
TRINITY_DN14528_c0_g1	29.8022	-0.0169435	0.189893	-0.0892268	0.928902	0.999994
TRINITY_DN14528_c1_g1	5.176	0.0796435	0.381104	0.208981	0.834463	0.999994
TRINITY_DN14528_c1_g2	8.24213	0.612352	1.12054	0.54648	0.584736	0.999994
TRINITY_DN14528_c2_g1	8.74245	-1.12207	0.701892	-1.59863	0.109902	0.999994
TRINITY_DN145281_c0_g1	10.6214	-0.708526	0.74483	-0.951258	0.341473	0.999994
TRINITY_DN145282_c0_g1	5.00837	-0.297685	1.50011	-0.198443	0.842699	0.999994
TRINITY_DN145283_c0_g1	0	0	0	0	1	NA
TRINITY_DN145286_c0_g1	5.82772	3.41211	1.68666	2.023	0.0430733	0.999994
TRINITY_DN145287_c0_g1	6.35373	4.34052	1.87635	2.31328	0.0207072	0.999994
TRINITY_DN145288_c0_g1	5.90734	-0.918767	1.10795	-0.829253	0.406961	0.999994
TRINITY_DN14529_c0_g1	13.7631	-0.0092779	0.191497	-0.0484493	0.961358	0.999994
TRINITY_DN14529_c0_g2	17.3483	-0.0181267	0.153242	-0.118289	0.905839	0.999994
TRINITY_DN145290_c0_g1	4.97349	-1.49253	1.36468	-1.09369	0.274092	0.999994
TRINITY_DN145292_c0_g1	1.52051	-2.22668	2.98013	-0.747177	NA	NA
TRINITY_DN145294_c0_g1	3.35566	-4.22043	2.96758	-1.42218	0.154975	0.999994
TRINITY_DN145295_c0_g1	0.643181	1.5767	3.01195	0.52348	0.60064	0.999994
TRINITY_DN145296_c0_g1	2.61411	-0.457988	1.58976	-0.288086	0.773281	0.999994
TRINITY_DN145297_c0_g1	7.3789	0.289905	1.31964	0.219686	0.826116	0.999994
TRINITY_DN145298_c0_g1	1.46247	2.15667	2.98119	0.723426	NA	NA
TRINITY_DN1453_c0_g1	1040.4	0.0652724	0.116861	0.558547	0.576471	0.999994
TRINITY_DN14530_c0_g1	15.2958	0.578682	0.489326	1.18261	0.236963	0.999994
TRINITY_DN14530_c0_g2	2.03905	-4.48645	2.98566	-1.50267	NA	NA
TRINITY_DN145300_c0_g1	9.05085	0.735284	1.53643	0.478566	0.632247	0.999994
TRINITY_DN145303_c0_g1	7.8173	-0.267541	0.963082	-0.277797	0.781168	0.999994
TRINITY_DN145304_c0_g1	8.60026	2.16512	1.18654	1.82473	0.0680414	0.999994
TRINITY_DN145305_c0_g1	1.98662	-0.736456	2.98862	-0.24642	NA	NA
TRINITY_DN145307_c0_g1	9.10668	-0.410005	2.42407	-0.169139	0.865687	0.999994
TRINITY_DN145308_c0_g1	13.3181	-0.532505	1.06874	-0.498256	0.618304	0.999994
TRINITY_DN145309_c0_g1	0	0	0	0	1	NA
TRINITY_DN14531_c0_g1	1111.57	0.010722	0.0497384	0.215568	0.829324	0.999994
TRINITY_DN14531_c0_g2	142.384	-0.137554	0.199321	-0.690112	0.490124	0.999994
TRINITY_DN145311_c0_g1	2.95895	-0.320958	2.28005	-0.140768	0.888053	0.999994
TRINITY_DN145312_c0_g1	2.938	0.27361	1.71122	0.159892	0.872966	0.999994
TRINITY_DN145313_c0_g1	0.903723	-0.160055	2.98487	-0.0536221	0.957236	0.999994
TRINITY_DN145316_c0_g1	4.06861	-3.18069	2.38803	-1.33193	0.182882	0.999994
TRINITY_DN145317_c0_g1	6.17625	-4.40424	2.51129	-1.75377	0.0794694	0.999994
TRINITY_DN14532_c0_g1	109.632	-0.00268364	0.090526	-0.029645	0.97635	0.999994
TRINITY_DN14532_c0_g2	16.59	0.0837082	0.265719	0.315026	0.752742	0.999994
TRINITY_DN14532_c0_g3	11.5815	-0.0366502	0.214729	-0.170681	0.864475	0.999994
TRINITY_DN14532_c0_g4	9.89205	-0.269051	0.329676	-0.816108	0.414438	0.999994
TRINITY_DN145321_c0_g1	1.72304	3.80135	2.99149	1.27072	0.203827	0.999994
TRINITY_DN145329_c0_g1	9.84189	-0.189822	1.55117	-0.122374	0.902603	0.999994
TRINITY_DN14533_c0_g1	118.024	0.00192336	0.514901	0.0037354	0.99702	0.999994
TRINITY_DN145330_c0_g1	5.71587	-1.26326	2.02737	-0.623102	0.533217	0.999994
TRINITY_DN145332_c0_g1	8.12274	-4.22494	2.01861	-2.093	0.0363493	0.999994
TRINITY_DN145334_c0_g1	11.3391	-0.325131	1.29564	-0.250942	0.801859	0.999994
TRINITY_DN145335_c0_g1	4.48979	-0.463132	1.20478	-0.384414	0.700672	0.999994
TRINITY_DN14534_c0_g1	11.5767	-0.124896	0.410602	-0.304179	0.760992	0.999994
TRINITY_DN14534_c0_g2	13.9071	0.732233	0.43064	1.70034	0.0890679	0.999994
TRINITY_DN145340_c0_g1	5.34905	-0.574718	1.04888	-0.547933	0.583738	0.999994
TRINITY_DN145342_c0_g1	7.89537	-0.280121	1.86512	-0.150189	0.880615	0.999994
TRINITY_DN145345_c0_g1	9.60501	0.317	0.908138	0.349066	0.72704	0.999994
TRINITY_DN145346_c0_g1	3.03868	0.205405	0.679209	0.302418	0.762334	0.999994
TRINITY_DN145347_c0_g1	0.644536	-0.517229	2.99779	-0.172537	0.863015	0.999994
TRINITY_DN145349_c0_g1	4.57808	-2.02425	2.1555	-0.939113	0.347673	0.999994
TRINITY_DN14535_c0_g1	8.58754	-0.870058	0.483407	-1.79984	0.0718853	0.999994
TRINITY_DN145350_c0_g1	3.48166	-0.513963	2.87865	-0.178543	0.858297	0.999994
TRINITY_DN145353_c0_g1	2.49173	4.70875	2.98787	1.57596	0.115036	0.999994
TRINITY_DN145354_c0_g1	1.96507	1.87096	2.8962	0.646007	0.518275	0.999994
TRINITY_DN145356_c0_g1	18.6201	0.160216	0.408488	0.392218	0.694897	0.999994
TRINITY_DN145357_c0_g1	1.43263	-4.08941	2.98724	-1.36896	NA	NA
TRINITY_DN14536_c0_g1	4.30955	-1.17521	0.739822	-1.5885	0.112173	0.999994
TRINITY_DN14536_c0_g2	4.13254	0.0515236	1.19186	0.0432295	0.965519	0.999994
TRINITY_DN14536_c0_g3	36.8619	-0.0685527	0.207815	-0.329874	0.741495	0.999994
TRINITY_DN145361_c0_g1	6.40887	0.0528523	0.939099	0.0562798	0.955119	0.999994
TRINITY_DN145362_c0_g1	0.356992	1.23364	3.01818	0.408736	0.682733	0.999994
TRINITY_DN145363_c0_g1	11.5298	-0.358582	1.00044	-0.358426	0.720024	0.999994
TRINITY_DN145364_c0_g1	9.67764	0.421499	0.911109	0.462621	0.643636	0.999994
TRINITY_DN145365_c0_g1	3.72205	-1.64985	1.67792	-0.983269	0.325475	0.999994
TRINITY_DN145367_c0_g1	5.4455	-0.140917	1.76066	-0.0800365	0.936208	0.999994
TRINITY_DN14537_c0_g1	12.1745	-0.124824	0.247978	-0.503368	0.614705	0.999994
TRINITY_DN145370_c0_g1	10.4405	0.0061606	1.01191	0.00608807	0.995142	0.999994
TRINITY_DN145378_c0_g1	4.73954	0.393676	1.91132	0.205971	0.836814	0.999994
TRINITY_DN14538_c0_g1	82.5689	-0.0394749	0.24543	-0.16084	0.87222	0.999994
TRINITY_DN14538_c0_g2	8.56756	0.929958	1.03573	0.897874	0.369253	0.999994
TRINITY_DN14538_c0_g3	12.4445	0.372865	0.283144	1.31687	0.187882	0.999994
TRINITY_DN14538_c0_g4	4.52178	2.52613	2.97263	0.849795	0.395439	0.999994
TRINITY_DN145380_c0_g1	0.509056	-2.15622	3.00699	-0.71707	NA	NA
TRINITY_DN145381_c0_g1	3.83802	-0.25728	0.671528	-0.383126	0.701626	0.999994
TRINITY_DN145382_c0_g1	6.43801	-1.33628	1.25839	-1.06189	0.288283	0.999994
TRINITY_DN145383_c0_g1	4.48118	0.449591	1.72843	0.260115	0.794775	0.999994
TRINITY_DN145384_c0_g1	8.95061	0.51607	1.76872	0.291776	0.770458	0.999994
TRINITY_DN145385_c0_g1	2.82186	0.707436	2.00689	0.352503	0.724461	0.999994
TRINITY_DN145387_c0_g1	2.18894	-21.587	3.0002	-7.19519	NA	NA
TRINITY_DN145389_c0_g1	2.84984	2.97774	1.94552	1.53056	0.125877	0.999994
TRINITY_DN14539_c0_g1	41.7384	0.402069	0.431284	0.93226	0.351202	0.999994
TRINITY_DN145390_c0_g1	5.50396	1.7257	2.24422	0.768954	0.441921	0.999994
TRINITY_DN145391_c0_g1	6.16654	-0.562484	1.63481	-0.344066	0.730797	0.999994
TRINITY_DN145393_c0_g1	3.54613	-2.91415	2.43704	-1.19577	0.231785	0.999994
TRINITY_DN145394_c0_g1	0	0	0	0	1	NA
TRINITY_DN145396_c0_g1	6.48044	-1.67419	1.71016	-0.978968	0.327596	0.999994
TRINITY_DN145399_c0_g1	0.87947	-2.42445	3.00496	-0.806818	0.419772	0.999994
TRINITY_DN1454_c0_g1	942.226	-0.00558469	0.0341348	-0.163607	0.870041	0.999994
TRINITY_DN14540_c0_g1	50.3997	-0.224958	0.266711	-0.843452	0.398976	0.999994
TRINITY_DN14540_c0_g2	74.1071	-0.0699013	0.27996	-0.249683	0.802833	0.999994
TRINITY_DN145401_c0_g1	4.08621	-0.161468	1.60744	-0.10045	0.919987	0.999994
TRINITY_DN145402_c0_g1	2.40086	-1.08242	1.78168	-0.607526	0.543502	0.999994
TRINITY_DN145406_c0_g1	4.48993	0.0347487	0.847527	0.0410001	0.967296	0.999994
TRINITY_DN145407_c0_g1	2.10176	-0.894674	2.96168	-0.302083	NA	NA
TRINITY_DN145408_c0_g1	4.46514	-2.40869	2.35924	-1.02096	0.307273	0.999994
TRINITY_DN145409_c0_g1	1.43768	-0.984505	2.99075	-0.329183	NA	NA
TRINITY_DN14541_c0_g1	26.0424	0.173653	0.370826	0.468288	0.639579	0.999994
TRINITY_DN145410_c0_g1	0.254528	-1.60927	3.01254	-0.534189	NA	NA
TRINITY_DN145411_c0_g1	7.79165	-0.565661	1.51701	-0.37288	0.709238	0.999994
TRINITY_DN145414_c0_g1	15.6664	0.667833	0.741356	0.900826	0.367681	0.999994
TRINITY_DN145415_c0_g1	7.57977	-1.31805	1.21362	-1.08605	0.277456	0.999994
TRINITY_DN145416_c0_g1	7.61419	-0.0294981	1.0111	-0.0291743	0.976726	0.999994
TRINITY_DN145418_c0_g1	1.72449	1.57677	2.97739	0.529579	NA	NA
TRINITY_DN145419_c0_g1	6.15847	3.73397	2.16071	1.72812	0.0839662	0.999994
TRINITY_DN14542_c0_g1	133.079	-0.16623	0.21088	-0.78827	0.430539	0.999994
TRINITY_DN14542_c0_g2	26.0722	-0.364945	0.306195	-1.19187	0.233311	0.999994
TRINITY_DN14542_c0_g3	15.3956	0.458369	0.690266	0.664047	0.50666	0.999994
TRINITY_DN14542_c0_g5	28.999	0.0393764	0.36941	0.106593	0.915112	0.999994
TRINITY_DN14542_c1_g1	20.9333	-1.01296	0.755774	-1.3403	0.180148	0.999994
TRINITY_DN14542_c3_g1	16.8573	0.064623	0.671536	0.0962316	0.923337	0.999994
TRINITY_DN145421_c0_g1	14.0174	-0.349692	1.05246	-0.332262	0.739692	0.999994
TRINITY_DN145423_c0_g1	1.85605	-0.776746	2.98898	-0.25987	NA	NA
TRINITY_DN145425_c0_g1	6.00668	-0.375274	0.477674	-0.785628	0.432086	0.999994
TRINITY_DN145426_c0_g1	1.75806	-0.197417	2.96263	-0.0666356	0.946872	0.999994
TRINITY_DN145427_c0_g1	0	0	0	0	1	NA
TRINITY_DN145428_c0_g1	1.82093	0.308534	2.21679	0.139181	0.889307	0.999994
TRINITY_DN145429_c0_g1	5.14338	-3.13323	2.21138	-1.41686	0.156523	0.999994
TRINITY_DN14543_c0_g1	18.8027	0.122856	0.536284	0.229088	0.818801	0.999994
TRINITY_DN145431_c0_g1	2.98536	1.03467	1.43488	0.721084	0.470858	0.999994
TRINITY_DN145432_c0_g1	3.33998	1.28845	2.03606	0.632814	0.526855	0.999994
TRINITY_DN145436_c0_g1	0	0	0	0	1	NA
TRINITY_DN145438_c0_g1	9.00266	0.213224	1.18835	0.179429	0.857601	0.999994
TRINITY_DN14544_c0_g1	6.80881	-0.00858834	0.343367	-0.0250121	0.980045	0.999994
TRINITY_DN145440_c0_g1	7.88225	-0.0357063	1.60038	-0.0223112	0.9822	0.999994
TRINITY_DN145441_c0_g1	0.371652	1.78018	3.00954	0.591514	0.554176	0.999994
TRINITY_DN145445_c0_g1	2.43195	0.425068	2.26733	0.187475	0.851288	0.999994
TRINITY_DN145446_c0_g1	2.84765	-1.90512	1.97044	-0.966849	0.33362	0.999994
TRINITY_DN145447_c0_g1	216.083	-0.254745	0.137561	-1.85187	0.0640443	0.999994
TRINITY_DN145448_c0_g1	6.37815	-0.221159	1.92463	-0.11491	0.908517	0.999994
TRINITY_DN14545_c0_g1	51.3543	-0.174098	0.314209	-0.554084	0.579521	0.999994
TRINITY_DN145450_c0_g1	0	0	0	0	1	NA
TRINITY_DN145453_c0_g1	8.62381	0.755299	1.35677	0.556689	0.57774	0.999994
TRINITY_DN145455_c0_g1	12.8581	0.613506	0.827892	0.741046	0.458666	0.999994
TRINITY_DN145458_c0_g1	6.48359	-0.0909571	0.788542	-0.115348	0.908169	0.999994
TRINITY_DN14546_c0_g1	9.45603	0.622822	0.399692	1.55825	0.119173	0.999994
TRINITY_DN145461_c0_g1	5.19653	0.640021	2.53873	0.252103	0.800961	0.999994
TRINITY_DN145462_c0_g1	8.42201	0.141015	0.700796	0.201221	0.840526	0.999994
TRINITY_DN145463_c0_g1	2.88743	1.54377	2.16219	0.713983	0.475238	0.999994
TRINITY_DN145464_c0_g1	5.82131	0.658186	2.28334	0.288256	0.773151	0.999994
TRINITY_DN145467_c0_g1	12.9095	-0.280279	1.06793	-0.262449	0.792975	0.999994
TRINITY_DN14547_c0_g1	3.78358	-0.326809	1.47082	-0.222194	0.824163	0.999994
TRINITY_DN14547_c0_g2	285.113	-0.0078562	0.0641735	-0.122421	0.902565	0.999994
TRINITY_DN145470_c0_g1	0	0	0	0	1	NA
TRINITY_DN145471_c0_g1	7.4248	0.62869	1.74949	0.359356	0.719329	0.999994
TRINITY_DN145473_c0_g1	5.43284	0.138951	0.820401	0.16937	0.865506	0.999994
TRINITY_DN145475_c0_g1	4.47008	-0.830198	1.77415	-0.467941	0.639827	0.999994
TRINITY_DN145476_c0_g1	6.02873	-0.323308	1.64054	-0.197074	0.843769	0.999994
TRINITY_DN145477_c0_g1	11.8141	0.234338	1.29572	0.180855	0.856481	0.999994
TRINITY_DN145478_c0_g1	1.05792	-2.65789	3.00172	-0.885454	0.375912	0.999994
TRINITY_DN14548_c0_g1	7.61081	-0.199499	1.02506	-0.194623	0.845688	0.999994
TRINITY_DN14548_c0_g2	8.00177	0.258446	0.352387	0.733416	0.463305	0.999994
TRINITY_DN145480_c0_g1	4.37532	0.790203	0.81363	0.971207	0.331445	0.999994
TRINITY_DN145482_c0_g1	18.1577	-0.685513	0.916874	-0.747664	0.454663	0.999994
TRINITY_DN145483_c0_g1	11.6113	0.400474	0.670835	0.596979	0.550521	0.999994
TRINITY_DN145485_c0_g1	3.22285	1.95301	2.24705	0.869143	0.384769	0.999994
TRINITY_DN145487_c0_g1	1.53963	-0.558913	2.89095	-0.193332	0.846699	0.999994
TRINITY_DN145488_c0_g1	7.71821	0.446162	1.73356	0.257367	0.796895	0.999994
TRINITY_DN145489_c0_g1	3.97933	2.67883	1.98181	1.35171	0.176469	0.999994
TRINITY_DN14549_c0_g1	5.30103	0.481086	0.420473	1.14416	0.252559	0.999994
TRINITY_DN145494_c0_g1	18.4595	0.187748	0.486008	0.386307	0.699269	0.999994
TRINITY_DN145495_c0_g1	9.36711	-0.807637	1.52934	-0.528094	0.597434	0.999994
TRINITY_DN145496_c0_g1	1.8018	-4.34759	2.98543	-1.45627	0.145318	0.999994
TRINITY_DN145498_c0_g1	1.53661	-0.615201	2.98986	-0.205762	0.836977	0.999994
TRINITY_DN145499_c0_g1	26.5536	0.355607	0.651415	0.5459	0.585135	0.999994
TRINITY_DN1455_c0_g1	873.963	0.0900431	0.0820454	1.09748	0.272432	0.999994
TRINITY_DN1455_c1_g1	913.279	-0.0114115	0.0809126	-0.141035	0.887842	0.999994
TRINITY_DN1455_c2_g1	55.1955	0.0223126	0.0933673	0.238976	0.811124	0.999994
TRINITY_DN1455_c3_g1	216.816	-0.142013	0.0827158	-1.71687	0.0860023	0.999994
TRINITY_DN1455_c4_g1	270.984	0.0494246	0.0836335	0.590966	0.554543	0.999994
TRINITY_DN1455_c5_g1	48.1228	0.0797801	0.180444	0.442133	0.658393	0.999994
TRINITY_DN1455_c6_g1	46.2568	0.297876	0.531707	0.560226	0.575326	0.999994
TRINITY_DN1455_c8_g1	55.9475	-0.175803	0.527642	-0.333187	0.738993	0.999994
TRINITY_DN14550_c0_g1	0.337053	-0.022034	2.42665	-0.00908002	0.992755	0.999994
TRINITY_DN145500_c0_g1	0	0	0	0	1	NA
TRINITY_DN145503_c0_g1	6.43298	-0.564586	1.63383	-0.34556	0.729673	0.999994
TRINITY_DN145505_c0_g1	1.06902	-2.76242	3.00338	-0.919769	NA	NA
TRINITY_DN145507_c0_g1	7.05971	-0.612863	1.32624	-0.462106	0.644005	0.999994
TRINITY_DN145509_c0_g1	2.72654	-0.630728	2.55085	-0.247262	NA	NA
TRINITY_DN14551_c0_g1	41.4569	0.149733	0.291816	0.513107	0.607877	0.999994
TRINITY_DN145511_c0_g1	2.13239	-1.27358	2.76062	-0.461339	0.644555	0.999994
TRINITY_DN145513_c0_g1	7.15462	0.229804	1.32881	0.172939	0.862699	0.999994
TRINITY_DN145517_c0_g1	4.17664	-0.592716	1.7319	-0.342235	0.732174	0.999994
TRINITY_DN145523_c0_g1	8.34401	-0.205177	1.03595	-0.198057	0.843001	0.999994
TRINITY_DN145524_c0_g1	6.69536	0.791593	2.07657	0.381202	0.703054	0.999994
TRINITY_DN145525_c0_g1	5.49154	-0.8038	1.86804	-0.430289	0.666985	0.999994
TRINITY_DN145526_c0_g1	3.9776	2.4071	1.98625	1.21188	0.225556	0.999994
TRINITY_DN14553_c0_g1	8.06596	-0.0458445	0.856896	-0.0535006	0.957333	0.999994
TRINITY_DN14553_c0_g2	16.9785	-0.0718026	0.915583	-0.0784228	0.937492	0.999994
TRINITY_DN14553_c0_g3	11.6853	-0.346495	0.437722	-0.791588	0.428601	0.999994
TRINITY_DN145531_c0_g1	7.11037	0.169908	0.382518	0.444184	0.65691	0.999994
TRINITY_DN145534_c0_g1	1.99122	-4.26867	2.98586	-1.42963	0.152823	0.999994
TRINITY_DN145536_c0_g1	4.212	0.349984	1.73878	0.201281	0.840479	0.999994
TRINITY_DN145538_c0_g1	1.03852	-0.261682	2.9926	-0.087443	NA	NA
TRINITY_DN145539_c0_g1	4.63083	0.132123	0.590855	0.223612	0.823059	0.999994
TRINITY_DN14554_c0_g1	13.1175	0.200144	0.249778	0.801287	0.422965	0.999994
TRINITY_DN14554_c1_g1	27.9726	0.0502601	0.540722	0.09295	0.925943	0.999994
TRINITY_DN145540_c0_g1	2.34286	1.07528	2.73525	0.39312	0.694231	0.999994
TRINITY_DN145541_c0_g1	4.98837	1.53226	1.1515	1.33066	0.183299	0.999994
TRINITY_DN145542_c0_g1	12.8668	-0.204642	1.22474	-0.167091	0.867299	0.999994
TRINITY_DN145544_c0_g1	0.496566	1.44863	3.01545	0.480404	0.63094	0.999994
TRINITY_DN145546_c0_g1	6.33773	0.533954	1.16263	0.459265	0.646044	0.999994
TRINITY_DN145547_c0_g1	0.997537	-0.527111	2.99294	-0.176118	NA	NA
TRINITY_DN145549_c0_g1	4.30625	1.1968	1.24935	0.957943	0.338091	0.999994
TRINITY_DN14555_c0_g1	9.52638	-0.0852392	0.552238	-0.154352	0.877332	0.999994
TRINITY_DN145552_c0_g1	3.84033	0.960467	1.09575	0.876536	0.380738	0.999994
TRINITY_DN145553_c0_g1	1.56285	0.0409855	2.98995	0.0137078	NA	NA
TRINITY_DN145554_c0_g1	0.997522	1.88278	2.9928	0.629103	0.529281	0.999994
TRINITY_DN145556_c0_g1	3.53916	0.0773497	1.58619	0.0487644	0.961107	0.999994
TRINITY_DN145557_c0_g1	44.5948	-0.487912	0.280669	-1.73839	0.0821427	0.999994
TRINITY_DN145558_c0_g1	1.16441	-0.807553	2.99198	-0.269906	0.787232	0.999994
TRINITY_DN145559_c0_g1	1.14538	-2.82149	3.00307	-0.939533	NA	NA
TRINITY_DN14556_c0_g1	21.0336	-0.360629	0.233893	-1.54185	0.123109	0.999994
TRINITY_DN145560_c0_g1	4.95029	-0.593027	1.48466	-0.399437	0.689572	0.999994
TRINITY_DN145562_c0_g1	1.23798	-2.88557	3.00271	-0.960987	0.336559	0.999994
TRINITY_DN145563_c0_g1	7.18378	0.564612	1.76549	0.319806	0.749116	0.999994
TRINITY_DN145567_c0_g1	4.25089	-0.947138	2.28874	-0.413825	0.679002	0.999994
TRINITY_DN145568_c0_g1	3.73901	4.22784	2.43534	1.73603	0.0825579	0.999994
TRINITY_DN14557_c0_g1	19.5473	-0.0281349	0.255643	-0.110055	0.912366	0.999994
TRINITY_DN145571_c0_g1	7.23588	-0.735128	1.22713	-0.599063	0.549131	0.999994
TRINITY_DN145572_c0_g1	1.44378	-1.92802	2.7483	-0.70153	0.482972	0.999994
TRINITY_DN145573_c0_g1	10.0744	0.0209289	0.815826	0.0256536	0.979534	0.999994
TRINITY_DN145574_c0_g1	2.98662	-1.27442	1.3429	-0.949004	0.342618	0.999994
TRINITY_DN145575_c0_g1	2.36456	-0.346313	2.50807	-0.13808	0.890178	0.999994
TRINITY_DN145576_c0_g1	5.1305	1.39097	2.25517	0.61679	0.537373	0.999994
TRINITY_DN145579_c0_g1	3.40972	-2.48225	2.15896	-1.14974	0.25025	0.999994
TRINITY_DN14558_c0_g1	15.8165	-0.0961349	0.480485	-0.200079	0.841419	0.999994
TRINITY_DN145580_c0_g1	6.76093	-4.01607	1.4909	-2.69372	0.00706602	0.999994
TRINITY_DN145584_c0_g1	1.98811	0.189244	2.48792	0.0760653	0.939367	0.999994
TRINITY_DN145586_c0_g1	17.1808	0.744307	0.900443	0.826601	0.408463	0.999994
TRINITY_DN145588_c0_g1	2.47424	-2.53428	2.00838	-1.26185	0.207003	0.999994
TRINITY_DN145589_c0_g1	5.32857	1.08104	1.39564	0.77458	0.438588	0.999994
TRINITY_DN14559_c0_g1	17.5791	0.600199	1.23257	0.486949	0.626294	0.999994
TRINITY_DN145591_c0_g1	5.69133	1.30928	2.28817	0.572194	0.56719	0.999994
TRINITY_DN145592_c0_g1	9.14579	0.88869	0.68645	1.29462	0.195452	0.999994
TRINITY_DN145595_c0_g1	1.8771	-4.47181	2.98493	-1.49813	0.134101	0.999994
TRINITY_DN145596_c0_g1	2.44695	-0.371831	2.98763	-0.124457	NA	NA
TRINITY_DN145597_c0_g1	4.27004	-1.85656	1.29115	-1.43791	0.15046	0.999994
TRINITY_DN145599_c0_g1	4.54281	0.106919	1.73597	0.0615901	0.950889	0.999994
TRINITY_DN1456_c0_g1	709.467	0.0796191	0.0980269	0.812216	0.416668	0.999994
TRINITY_DN1456_c0_g2	460.907	0.219624	0.0873583	2.51406	0.0119349	0.999994
TRINITY_DN1456_c0_g3	10.9715	0.201068	0.251971	0.797981	0.424882	0.999994
TRINITY_DN1456_c0_g4	6.68522	-0.244123	0.377126	-0.647324	0.517422	0.999994
TRINITY_DN1456_c0_g5	17.6081	0.473785	0.372561	1.2717	0.203481	0.999994
TRINITY_DN14560_c0_g1	26.1643	-0.166593	0.251832	-0.661522	0.508278	0.999994
TRINITY_DN14560_c0_g2	18.3123	-0.384955	0.428007	-0.899414	0.368432	0.999994
TRINITY_DN145600_c0_g1	2.0811	-0.650496	2.98835	-0.217677	NA	NA
TRINITY_DN145606_c0_g1	0.506451	1.46457	3.01509	0.485747	0.627146	0.999994
TRINITY_DN145608_c0_g1	5.76881	-1.26025	1.44075	-0.874717	0.381728	0.999994
TRINITY_DN145609_c0_g1	0	0	0	0	1	NA
TRINITY_DN14561_c0_g1	5.3799	-0.53682	0.861031	-0.623461	0.532981	0.999994
TRINITY_DN145611_c0_g1	0	0	0	0	1	NA
TRINITY_DN145612_c0_g1	8.68254	1.48347	2.65947	0.557807	0.576976	0.999994
TRINITY_DN145613_c0_g1	3.24692	0.28147	1.84789	0.15232	0.878935	0.999994
TRINITY_DN145615_c0_g1	2.48443	-2.75173	2.43938	-1.12804	0.259302	0.999994
TRINITY_DN145617_c0_g1	6.99971	0.00527461	1.32627	0.00397702	0.996827	0.999994
TRINITY_DN14562_c0_g1	7.92554	0.587568	0.363346	1.6171	0.105857	0.999994
TRINITY_DN145622_c0_g1	9.24656	4.80473	1.58024	3.04052	0.00236173	0.942025
TRINITY_DN145623_c0_g1	2.62975	-0.404302	1.68451	-0.240012	0.810321	0.999994
TRINITY_DN145625_c0_g1	5.99629	-0.114777	0.825074	-0.139111	0.889362	0.999994
TRINITY_DN145630_c0_g1	3.62535	-0.245597	2.06938	-0.118682	0.905528	0.999994
TRINITY_DN145631_c0_g1	5.57612	0.694692	1.89848	0.36592	0.714424	0.999994
TRINITY_DN145633_c0_g1	3.31901	-1.5366	2.96395	-0.518429	0.604159	0.999994
TRINITY_DN145634_c0_g1	0.964551	-3.52313	2.99105	-1.17789	NA	NA
TRINITY_DN145635_c0_g1	14.0602	-0.376404	0.592826	-0.634931	0.525473	0.999994
TRINITY_DN145639_c0_g1	1.04567	1.50607	2.99205	0.503358	0.614712	0.999994
TRINITY_DN14564_c0_g1	13.9428	0.435859	0.730665	0.596524	0.550825	0.999994
TRINITY_DN14564_c0_g2	6.13696	-0.18149	1.01145	-0.179435	0.857596	0.999994
TRINITY_DN14564_c0_g3	10.29	-0.328034	0.389823	-0.841496	0.40007	0.999994
TRINITY_DN14564_c0_g4	15.3321	0.374818	0.740419	0.506224	0.6127	0.999994
TRINITY_DN145643_c0_g1	5.83129	2.41333	2.05099	1.17667	0.239327	0.999994
TRINITY_DN145647_c0_g1	0	0	0	0	1	NA
TRINITY_DN145648_c0_g1	35.8882	-0.443847	0.758772	-0.584954	0.558579	0.999994
TRINITY_DN145649_c0_g1	0.700227	2.33241	3.00487	0.776209	0.437625	0.999994
TRINITY_DN14565_c0_g1	7.43433	-0.205713	0.430542	-0.477801	0.632792	0.999994
TRINITY_DN145651_c0_g1	1.25441	1.74064	3.00142	0.579937	0.561957	0.999994
TRINITY_DN145652_c0_g1	2.85383	-5.09343	2.47098	-2.0613	0.0392749	0.999994
TRINITY_DN145653_c0_g1	3.96353	-0.917877	1.16046	-0.79096	0.428968	0.999994
TRINITY_DN145656_c0_g1	2.42013	-2.29361	2.96919	-0.772468	0.439837	0.999994
TRINITY_DN145657_c0_g1	2.80906	-1.81854	1.78386	-1.01944	0.307993	0.999994
TRINITY_DN14566_c0_g1	10.3228	0.277199	0.34926	0.793675	0.427385	0.999994
TRINITY_DN145660_c0_g1	6.07586	0.485803	2.07665	0.233935	0.815035	0.999994
TRINITY_DN145661_c0_g1	8.45076	0.926802	1.07064	0.865649	0.386683	0.999994
TRINITY_DN145665_c0_g1	5.36278	-0.275513	1.12856	-0.244128	0.807132	0.999994
TRINITY_DN145666_c0_g1	2.56751	0.834556	2.53289	0.329488	0.741787	0.999994
TRINITY_DN145668_c0_g1	11.9888	0.57595	0.716905	0.803383	0.421753	0.999994
TRINITY_DN14567_c0_g1	7.77083	-0.10169	0.235923	-0.431031	0.666446	0.999994
TRINITY_DN145670_c0_g1	8.83965	0.696196	1.27164	0.54748	0.584049	0.999994
TRINITY_DN145671_c0_g1	5.32216	0.333868	1.50752	0.221469	0.824727	0.999994
TRINITY_DN145676_c0_g1	0.421529	-2.00689	3.00822	-0.667136	NA	NA
TRINITY_DN145679_c0_g1	6.09038	1.342	2.05664	0.652521	0.514065	0.999994
TRINITY_DN145681_c0_g1	2.47064	-0.4399	2.9876	-0.147242	NA	NA
TRINITY_DN145689_c0_g1	4.93988	3.0141	2.23235	1.35019	0.176955	0.999994
TRINITY_DN14569_c0_g1	17.3885	0.270352	0.232909	1.16076	0.245739	0.999994
TRINITY_DN145691_c0_g1	1.70134	0.363254	2.98998	0.12149	NA	NA
TRINITY_DN145697_c0_g1	0.512831	2.32518	3.00441	0.773922	0.438977	0.999994
TRINITY_DN145699_c0_g1	7.45985	-0.84108	1.60258	-0.52483	0.599701	0.999994
TRINITY_DN1457_c0_g1	1468.81	0.110685	0.104889	1.05526	0.291309	0.999994
TRINITY_DN145700_c0_g1	4.76702	1.08223	2.05738	0.526026	0.59887	0.999994
TRINITY_DN145701_c0_g1	6.47188	1.13437	2.03479	0.557491	0.577192	0.999994
TRINITY_DN145702_c0_g1	3.34592	3.60028	1.84738	1.94886	0.0513121	0.999994
TRINITY_DN145703_c0_g1	15.5583	-0.424382	0.81592	-0.520126	0.602976	0.999994
TRINITY_DN145706_c0_g1	4.61843	-0.39357	2.24949	-0.17496	0.861111	0.999994
TRINITY_DN145707_c0_g1	4.05741	0.0601815	2.05109	0.0293412	0.976592	0.999994
TRINITY_DN14571_c0_g1	12.6203	0.315139	0.293449	1.07392	0.28286	0.999994
TRINITY_DN145710_c0_g1	22.0886	-0.372755	0.93253	-0.399725	0.689359	0.999994
TRINITY_DN145711_c0_g1	3.45803	3.21332	1.95801	1.64112	0.100772	0.999994
TRINITY_DN145719_c0_g1	4.40086	-1.22776	2.25459	-0.544558	0.586058	0.999994
TRINITY_DN14572_c0_g1	7.1204	-0.267201	2.08323	-0.128263	0.897941	0.999994
TRINITY_DN14572_c1_g1	11.8868	0.191163	1.13267	0.168772	0.865976	0.999994
TRINITY_DN145720_c0_g1	7.66657	-1.29905	1.50413	-0.863655	0.387777	0.999994
TRINITY_DN145721_c0_g1	7.0875	1.59259	1.40549	1.13312	0.257165	0.999994
TRINITY_DN145724_c0_g1	5.47062	-0.616935	1.22401	-0.504028	0.614242	0.999994
TRINITY_DN145728_c0_g1	6.16473	1.23389	1.72758	0.71423	0.475085	0.999994
TRINITY_DN14573_c0_g1	11.6182	0.472877	0.351591	1.34496	0.178637	0.999994
TRINITY_DN145730_c0_g1	10.3803	0.713642	2.16138	0.330179	0.741264	0.999994
TRINITY_DN145731_c0_g1	12.8948	-0.219943	1.06931	-0.205687	0.837036	0.999994
TRINITY_DN145732_c0_g1	2.02165	-0.140003	2.02447	-0.0691555	0.944866	0.999994
TRINITY_DN145733_c0_g1	3.90896	-1.45201	1.42495	-1.01899	0.308209	0.999994
TRINITY_DN145739_c0_g1	17.9768	-0.655191	0.966692	-0.677766	0.49792	0.999994
TRINITY_DN14574_c0_g1	59.5961	0.176444	0.195187	0.903974	0.366009	0.999994
TRINITY_DN14574_c1_g1	3.58515	1.28323	1.07694	1.19156	0.233436	0.999994
TRINITY_DN14574_c2_g1	2.67704	-2.02002	2.81287	-0.718133	0.472675	0.999994
TRINITY_DN145743_c0_g1	6.2282	-0.973263	2.01608	-0.48275	0.629273	0.999994
TRINITY_DN145744_c0_g1	17.1929	0.155931	0.911097	0.171147	0.864108	0.999994
TRINITY_DN145746_c0_g1	2.57446	-0.666851	1.83036	-0.364328	0.715613	0.999994
TRINITY_DN14575_c0_g1	9.69719	-0.283581	0.771927	-0.367368	0.713344	0.999994
TRINITY_DN145753_c0_g1	0.305434	-1.75141	3.0108	-0.581709	NA	NA
TRINITY_DN145754_c0_g1	4.85654	-0.362259	2.02109	-0.179239	0.85775	0.999994
TRINITY_DN145755_c0_g1	5.1154	-0.788985	2.03491	-0.387725	0.698219	0.999994
TRINITY_DN145756_c0_g1	2.14593	-0.327499	2.55811	-0.128024	0.89813	0.999994
TRINITY_DN145757_c0_g1	0.610867	-2.3028	3.00594	-0.766084	NA	NA
TRINITY_DN14576_c0_g1	11.2114	0.542864	0.487968	1.1125	0.265923	0.999994
TRINITY_DN145760_c0_g1	2.746	1.73929	2.73881	0.635055	0.525393	0.999994
TRINITY_DN145763_c0_g1	5.694	0.459676	1.13377	0.405438	0.685155	0.999994
TRINITY_DN145764_c0_g1	1.65949	-1.19528	2.99027	-0.399721	0.689362	0.999994
TRINITY_DN145765_c0_g1	0.857137	-0.360195	2.99435	-0.120291	0.904252	0.999994
TRINITY_DN145766_c0_g1	2.7156	0.162773	2.28365	0.0712775	0.943177	0.999994
TRINITY_DN145767_c0_g1	3.23605	0.235739	1.71735	0.137269	0.890818	0.999994
TRINITY_DN14577_c0_g1	12.4782	-0.113896	0.790944	-0.144	0.8855	0.999994
TRINITY_DN14577_c0_g2	6.70298	0.784191	0.529012	1.48237	0.138242	0.999994
TRINITY_DN14577_c0_g3	10.6062	-0.724739	0.75779	-0.956385	0.338878	0.999994
TRINITY_DN14577_c1_g1	6.12119	0.150086	0.809248	0.185464	0.852865	0.999994
TRINITY_DN14577_c2_g1	9.9461	-0.509822	1.55519	-0.32782	0.743048	0.999994
TRINITY_DN145770_c0_g1	7.52104	-0.1757	1.7451	-0.100682	0.919803	0.999994
TRINITY_DN145772_c0_g1	5.36595	-0.294332	2.06938	-0.142232	0.886897	0.999994
TRINITY_DN145774_c0_g1	4.31402	3.57912	1.72284	2.07745	0.0377603	0.999994
TRINITY_DN145775_c0_g1	38.1644	0.0389681	0.379732	0.10262	0.918265	0.999994
TRINITY_DN145776_c0_g1	1.1007	2.73624	3.00271	0.911259	0.362159	0.999994
TRINITY_DN14578_c0_g1	26.1644	0.0650917	0.217461	0.299325	0.764692	0.999994
TRINITY_DN145781_c0_g1	10.8817	0.448905	1.54405	0.290732	0.771256	0.999994
TRINITY_DN145782_c0_g1	1.35427	-3.97654	2.98804	-1.33082	0.183248	0.999994
TRINITY_DN145787_c0_g1	8.13972	0.265382	0.753749	0.352083	0.724776	0.999994
TRINITY_DN145788_c0_g1	9.73504	0.305791	0.983618	0.310884	0.755889	0.999994
TRINITY_DN145789_c0_g1	1.54361	3.93204	2.9906	1.3148	0.188578	0.999994
TRINITY_DN14579_c0_g1	15.1758	0.0830944	0.176635	0.470429	0.638048	0.999994
TRINITY_DN145790_c0_g1	5.83487	2.61307	2.47578	1.05545	0.291218	0.999994
TRINITY_DN145791_c0_g1	9.42688	-0.287491	0.724644	-0.396735	0.691563	0.999994
TRINITY_DN145793_c0_g1	14.4269	0.247351	0.893597	0.276804	0.78193	0.999994
TRINITY_DN145795_c0_g1	1.31076	-0.947378	2.99133	-0.316708	0.751465	0.999994
TRINITY_DN145796_c0_g1	3.53556	0.0427945	2.29693	0.0186311	NA	NA
TRINITY_DN1458_c0_g1	751.224	-0.174254	0.083026	-2.09879	0.0358357	0.999994
TRINITY_DN1458_c0_g2	9245.24	-0.0489441	0.0454677	-1.07646	0.281722	0.999994
TRINITY_DN1458_c0_g4	227.948	-0.199964	0.127377	-1.56986	0.116448	0.999994
TRINITY_DN14580_c0_g1	11.7355	0.931511	0.874895	1.06471	0.287006	0.999994
TRINITY_DN145800_c0_g1	3.64111	0.516746	1.88152	0.274642	0.783591	0.999994
TRINITY_DN145802_c0_g1	3.49662	0.323107	1.24723	0.259059	0.79559	0.999994
TRINITY_DN145804_c0_g1	4.89559	-0.108212	0.816988	-0.132452	0.894627	0.999994
TRINITY_DN145809_c0_g1	1.76891	-0.0257688	2.53065	-0.0101827	0.991876	0.999994
TRINITY_DN14581_c0_g1	11.4792	-0.0443358	0.255423	-0.173578	0.862197	0.999994
TRINITY_DN145812_c0_g1	3.99662	0.385091	2.28719	0.168369	0.866293	0.999994
TRINITY_DN145813_c0_g1	0.812809	1.67572	3.00894	0.556914	0.577586	0.999994
TRINITY_DN145816_c0_g1	1.17099	-0.766594	2.99188	-0.256225	NA	NA
TRINITY_DN145817_c0_g1	4.52501	-0.878185	1.5398	-0.570322	0.568459	0.999994
TRINITY_DN145819_c0_g1	0.670674	-0.46246	2.99722	-0.154296	0.877376	0.999994
TRINITY_DN14582_c0_g1	34.9814	0.284832	0.325631	0.874707	0.381734	0.999994
TRINITY_DN145821_c0_g1	19.7623	0.877975	0.586554	1.49683	0.134436	0.999994
TRINITY_DN145823_c0_g1	3.09589	0.761286	1.83983	0.41378	0.679035	0.999994
TRINITY_DN145824_c0_g1	21.326	0.733041	1.28246	0.571589	0.567601	0.999994
TRINITY_DN145826_c0_g1	7.12766	0.358803	1.1738	0.305676	0.759851	0.999994
TRINITY_DN145827_c0_g1	9.93798	0.672942	1.34405	0.500682	0.616595	0.999994
TRINITY_DN14583_c0_g1	34.1514	0.101509	0.251203	0.404092	0.686145	0.999994
TRINITY_DN14583_c0_g2	11.3121	-0.24081	0.3808	-0.632379	0.527139	0.999994
TRINITY_DN145834_c0_g1	3.88346	-1.77245	1.4292	-1.24017	0.214914	0.999994
TRINITY_DN145836_c0_g1	9.81054	0.705067	1.63742	0.430597	0.666761	0.999994
TRINITY_DN145838_c1_g1	7.74024	-0.486951	1.7252	-0.282257	0.777746	0.999994
TRINITY_DN14584_c0_g1	1249.36	-0.0158801	0.055314	-0.28709	0.774043	0.999994
TRINITY_DN14584_c0_g3	2658.69	-0.023648	0.0717843	-0.329432	0.741829	0.999994
TRINITY_DN145841_c0_g1	10.8765	-0.168272	1.06632	-0.157806	0.87461	0.999994
TRINITY_DN145844_c0_g1	2.32829	-0.23989	2.23761	-0.107208	0.914624	0.999994
TRINITY_DN145845_c0_g1	12.056	-0.121388	1.53841	-0.0789049	0.937108	0.999994
TRINITY_DN145846_c0_g1	1.04686	3.44075	2.99374	1.14932	0.250426	0.999994
TRINITY_DN145847_c0_g1	3.94639	-0.14984	2.55381	-0.0586729	0.953213	0.999994
TRINITY_DN145848_c0_g1	1.88564	-1.37186	2.9537	-0.464453	0.642323	0.999994
TRINITY_DN145849_c0_g1	1.78782	4.15575	2.98963	1.39006	0.164512	0.999994
TRINITY_DN14585_c0_g1	12.8015	-0.0928801	0.240792	-0.385727	0.699699	0.999994
TRINITY_DN145850_c0_g1	10.2057	-0.00170624	0.778706	-0.00219112	0.998252	0.999994
TRINITY_DN145852_c0_g1	4.13782	-3.17419	2.21922	-1.43032	0.152625	0.999994
TRINITY_DN145853_c0_g1	0	0	0	0	1	NA
TRINITY_DN145855_c0_g1	0.330886	-1.81423	3.01011	-0.602711	NA	NA
TRINITY_DN145856_c0_g1	15.2022	-0.0594572	0.670346	-0.0886962	0.929323	0.999994
TRINITY_DN145858_c0_g1	9.79692	0.970548	1.2568	0.77224	0.439972	0.999994
TRINITY_DN145859_c0_g1	3.81154	-0.887071	2.52088	-0.351889	0.724921	0.999994
TRINITY_DN14586_c0_g1	17.8962	0.249856	0.152444	1.63901	0.101212	0.999994
TRINITY_DN14586_c0_g2	17.7927	0.239393	0.232432	1.02995	0.303035	0.999994
TRINITY_DN145861_c0_g1	8.79084	-0.59936	1.17491	-0.510131	0.60996	0.999994
TRINITY_DN145863_c0_g1	0.407245	-1.97827	3.00848	-0.657565	0.510818	0.999994
TRINITY_DN145864_c0_g1	1.96082	-4.47573	2.9849	-1.49946	0.133755	0.999994
TRINITY_DN145866_c0_g1	4.96539	-0.0345401	0.58391	-0.059153	0.95283	0.999994
TRINITY_DN145867_c0_g1	3.5791	0.744546	2.05802	0.361778	0.717518	0.999994
TRINITY_DN145868_c0_g1	10.6628	0.176826	1.44128	0.122687	0.902355	0.999994
TRINITY_DN14587_c0_g1	11.7743	-0.554795	0.370517	-1.49735	0.134301	0.999994
TRINITY_DN14587_c0_g2	11.5254	0.0785153	0.532352	0.147487	0.882747	0.999994
TRINITY_DN145870_c0_g1	1.1287	-0.582764	2.99196	-0.194776	0.845568	0.999994
TRINITY_DN145872_c0_g1	2.28513	-4.58222	2.98542	-1.53486	NA	NA
TRINITY_DN145873_c0_g1	3.99036	-0.417592	1.89747	-0.220078	0.82581	0.999994
TRINITY_DN145875_c0_g1	6.11054	0.381573	2.28175	0.167228	0.86719	0.999994
TRINITY_DN145879_c0_g1	11.961	-0.0459044	1.20649	-0.0380478	0.96965	0.999994
TRINITY_DN14588_c0_g1	7.28904	0.14297	0.508725	0.281035	0.778683	0.999994
TRINITY_DN145883_c0_g1	5.01886	-0.672828	1.11345	-0.604272	0.545663	0.999994
TRINITY_DN145887_c0_g1	0.996689	-3.56665	2.99072	-1.19257	NA	NA
TRINITY_DN145889_c0_g1	1.76989	-1.11904	2.98973	-0.374296	0.708184	0.999994
TRINITY_DN14589_c0_g1	4.10909	-0.108466	0.707461	-0.153317	0.878148	0.999994
TRINITY_DN145890_c0_g1	7.90695	-4.08049	1.68365	-2.42361	0.0153672	0.999994
TRINITY_DN145893_c0_g1	4.86969	-0.676304	2.06276	-0.327864	0.743014	0.999994
TRINITY_DN145894_c0_g1	1.98661	-2.11987	2.97738	-0.711993	0.476469	0.999994
TRINITY_DN145895_c0_g1	3.14821	-1.92319	1.99136	-0.965764	0.334162	0.999994
TRINITY_DN145898_c0_g1	3.86797	-0.68536	1.71277	-0.400146	0.689049	0.999994
TRINITY_DN1459_c0_g1	23.1485	0.177166	0.234714	0.754819	0.450357	0.999994
TRINITY_DN1459_c0_g2	22062.1	-0.0305399	0.0830989	-0.367513	0.713237	0.999994
TRINITY_DN14590_c0_g1	7.41691	0.407802	0.635676	0.641526	0.521181	0.999994
TRINITY_DN145900_c0_g1	4.24207	1.38793	2.51087	0.552767	0.580423	0.999994
TRINITY_DN145903_c0_g1	3.9983	-0.764143	1.17106	-0.652522	0.514065	0.999994
TRINITY_DN145905_c0_g1	5.16456	0.658636	1.89812	0.346993	0.728597	0.999994
TRINITY_DN145906_c0_g1	12.2471	-0.131241	1.13167	-0.11597	0.907676	0.999994
TRINITY_DN145908_c0_g1	1.6507	-4.26349	2.98581	-1.42792	NA	NA
TRINITY_DN145909_c0_g1	0.444948	-2.04987	3.00785	-0.681508	0.49555	0.999994
TRINITY_DN14591_c0_g2	168.599	0.141531	0.0874874	1.61774	0.10572	0.999994
TRINITY_DN14591_c1_g1	10.2881	0.004478	0.813622	0.00550378	0.995609	0.999994
TRINITY_DN14591_c2_g1	12.3949	0.121122	0.484632	0.249925	0.802646	0.999994
TRINITY_DN145912_c0_g1	9.62001	-1.10523	1.42609	-0.775006	0.438336	0.999994
TRINITY_DN145914_c0_g1	8.08847	2.79383	1.29623	2.15535	0.0311345	0.999994
TRINITY_DN145915_c0_g1	9.16177	-0.483539	1.3164	-0.367318	0.713382	0.999994
TRINITY_DN145917_c0_g1	3.56584	-1.01434	2.53709	-0.399802	0.689302	0.999994
TRINITY_DN145919_c0_g1	1.20772	-1.00074	2.99209	-0.334464	0.73803	0.999994
TRINITY_DN14592_c0_g1	24.6945	0.0703433	0.570309	0.123343	0.901836	0.999994
TRINITY_DN145920_c0_g1	9.1128	0.297545	1.50667	0.197485	0.843448	0.999994
TRINITY_DN145921_c0_g1	16.5831	-0.940702	1.08803	-0.86459	0.387264	0.999994
TRINITY_DN145922_c0_g1	0.911349	-0.413848	2.99376	-0.138237	0.890053	0.999994
TRINITY_DN145923_c0_g1	0.827431	-2.55007	3.00449	-0.848755	NA	NA
TRINITY_DN145926_c0_g1	0	0	0	0	1	NA
TRINITY_DN145927_c0_g1	2.67824	2.78282	2.21863	1.2543	0.209735	0.999994
TRINITY_DN145928_c0_g1	5.69662	-0.690037	0.754652	-0.914377	0.360519	0.999994
TRINITY_DN14593_c0_g1	82.3724	-0.0238959	0.131301	-0.181994	0.855588	0.999994
TRINITY_DN145931_c0_g1	7.55299	-0.892892	0.812438	-1.09903	0.271756	0.999994
TRINITY_DN145932_c0_g1	1.98387	-1.43847	1.61966	-0.888128	0.374472	0.999994
TRINITY_DN145934_c0_g1	2.10374	-3.12539	1.94318	-1.60839	0.10775	0.999994
TRINITY_DN145936_c0_g1	12.7144	0.0434364	1.46265	0.029697	0.976309	0.999994
TRINITY_DN145939_c0_g1	9.3784	0.104887	1.35581	0.0773612	0.938336	0.999994
TRINITY_DN14594_c0_g1	12.5818	0.395613	0.591875	0.668407	0.503874	0.999994
TRINITY_DN145941_c0_g1	7.24231	-0.0764191	1.6443	-0.0464752	0.962931	0.999994
TRINITY_DN145942_c0_g1	7.13277	1.98694	2.01173	0.987674	0.323312	0.999994
TRINITY_DN145943_c0_g1	2.09261	-2.14959	2.97247	-0.723168	0.469577	0.999994
TRINITY_DN145944_c0_g1	3.44331	2.23948	2.96864	0.754379	0.450622	0.999994
TRINITY_DN145945_c0_g1	4.91537	-1.48661	2.79887	-0.531147	NA	NA
TRINITY_DN14595_c0_g1	9.51193	0.610106	0.659799	0.924685	0.35513	0.999994
TRINITY_DN145951_c0_g1	17.4302	-0.118116	0.971767	-0.121547	0.903257	0.999994
TRINITY_DN145953_c0_g1	10.3643	-0.837373	1.44005	-0.581489	0.560911	0.999994
TRINITY_DN145955_c0_g1	6.57297	0.295187	0.817971	0.360877	0.718192	0.999994
TRINITY_DN145956_c0_g1	0.850646	-0.336654	2.99443	-0.112427	NA	NA
TRINITY_DN145957_c0_g1	4.94052	-2.92889	2.03901	-1.43643	0.150881	0.999994
TRINITY_DN145958_c0_g1	1.39468	-0.149349	2.96943	-0.0502954	0.959887	0.999994
TRINITY_DN14596_c0_g1	14.5695	0.522127	0.295165	1.76894	0.0769045	0.999994
TRINITY_DN145960_c0_g1	0	0	0	0	1	NA
TRINITY_DN145962_c0_g1	2.95039	-1.04504	1.41247	-0.739868	0.45938	0.999994
TRINITY_DN145965_c0_g1	4.52082	-0.251106	2.2751	-0.110371	0.912115	0.999994
TRINITY_DN145966_c0_g1	2.52231	0.496616	1.69276	0.293377	0.769234	0.999994
TRINITY_DN14597_c0_g1	21.4243	0.3954	0.42311	0.934507	0.350042	0.999994
TRINITY_DN14597_c1_g1	3.3969	-0.983297	0.987542	-0.995702	0.319395	0.999994
TRINITY_DN14597_c2_g1	34.3253	0.263763	0.363696	0.725231	0.46831	0.999994
TRINITY_DN14597_c3_g1	8.77243	0.312028	0.31944	0.976798	0.328669	0.999994
TRINITY_DN145970_c0_g1	11.2488	0.11044	0.686401	0.160897	0.872174	0.999994
TRINITY_DN145971_c0_g1	3.78557	-1.58941	2.03533	-0.780908	0.434857	0.999994
TRINITY_DN145972_c0_g1	4.19227	0.574954	1.43358	0.401061	0.688375	0.999994
TRINITY_DN145973_c0_g1	3.16134	3.24742	2.47775	1.31063	0.189982	0.999994
TRINITY_DN145976_c0_g1	21.5745	0.0964797	0.756639	0.127511	0.898536	0.999994
TRINITY_DN145977_c0_g1	3.57953	-0.283324	2.06538	-0.137178	0.89089	0.999994
TRINITY_DN145978_c0_g1	10.9462	-0.0522032	1.06378	-0.0490732	0.960861	0.999994
TRINITY_DN14598_c0_g1	6.82516	-0.204635	1.00951	-0.202707	0.839364	0.999994
TRINITY_DN145982_c0_g1	0.560996	1.51624	3.01389	0.503086	0.614904	0.999994
TRINITY_DN145983_c0_g1	14.0931	-0.630955	0.671382	-0.939785	0.347328	0.999994
TRINITY_DN145984_c0_g1	5.11195	0.958375	1.83257	0.522968	0.600997	0.999994
TRINITY_DN145985_c0_g1	0.81449	-2.53609	3.00456	-0.844082	NA	NA
TRINITY_DN145986_c0_g1	12.6949	0.572434	0.953426	0.600397	0.548242	0.999994
TRINITY_DN145987_c0_g1	7.79805	2.81736	1.80029	1.56495	0.117596	0.999994
TRINITY_DN145989_c0_g1	12.1506	0.0473174	1.48461	0.0318719	0.974574	0.999994
TRINITY_DN14599_c0_g1	16.4211	0.101584	0.378224	0.268583	0.788251	0.999994
TRINITY_DN145990_c0_g1	5.90493	-1.064	1.48133	-0.718272	0.472589	0.999994
TRINITY_DN145991_c0_g1	5.18398	1.37155	1.23733	1.10848	0.267657	0.999994
TRINITY_DN145992_c0_g1	2.46363	2.1554	2.97258	0.725093	NA	NA
TRINITY_DN145993_c0_g1	8.00961	1.07242	1.22694	0.874055	0.382088	0.999994
TRINITY_DN145996_c0_g1	2.86166	-0.26363	2.03427	-0.129595	0.896887	0.999994
TRINITY_DN145998_c0_g1	2.35657	0.592699	1.8234	0.325052	0.745142	0.999994
TRINITY_DN145999_c0_g1	2.91956	2.85721	2.80475	1.0187	0.308345	0.999994
TRINITY_DN146_c0_g1	613.441	-0.00307953	0.0477108	-0.0645458	0.948536	0.999994
TRINITY_DN1460_c0_g1	1188.31	0.00720532	0.0552836	0.130334	0.896302	0.999994
TRINITY_DN1460_c0_g2	169.688	0.00452846	0.0562242	0.0805429	0.935805	0.999994
TRINITY_DN1460_c1_g1	969.332	0.034674	0.0890844	0.389227	0.697109	0.999994
TRINITY_DN1460_c11_g1	0.63632	-2.33576	3.00573	-0.777104	NA	NA
TRINITY_DN1460_c12_g1	0.81449	-2.53609	3.00456	-0.844082	0.398624	0.999994
TRINITY_DN1460_c2_g1	2202.6	-0.0485581	0.0380256	-1.27698	0.201608	0.999994
TRINITY_DN1460_c3_g1	233.889	0.1006	0.104352	0.964049	0.335022	0.999994
TRINITY_DN1460_c3_g2	146.877	-0.410057	0.318871	-1.28597	0.198455	0.999994
TRINITY_DN1460_c4_g1	126.637	0.0669237	0.161581	0.414181	0.678742	0.999994
TRINITY_DN1460_c4_g2	3.08161	0.239975	2.5127	0.095505	0.923914	0.999994
TRINITY_DN1460_c5_g2	208.56	-0.108177	0.219606	-0.492595	0.622298	0.999994
TRINITY_DN1460_c8_g1	45.3508	0.0500277	0.119062	0.420182	0.674353	0.999994
TRINITY_DN1460_c9_g1	71.3311	0.156954	0.141504	1.10919	0.267349	0.999994
TRINITY_DN14600_c0_g1	14.4031	0.4518	0.236937	1.90683	0.0565421	0.999994
TRINITY_DN146003_c0_g1	3.52233	-1.33537	2.26801	-0.588784	0.556006	0.999994
TRINITY_DN146004_c0_g1	95.7835	-0.23582	0.225234	-1.047	0.2951	0.999994
TRINITY_DN146007_c0_g1	58.1714	0.863131	0.367683	2.34749	0.0189004	0.999994
TRINITY_DN14601_c0_g1	30.5819	1.06892	0.526594	2.02987	0.0423698	0.999994
TRINITY_DN14601_c0_g2	3.24407	-0.386359	0.802667	-0.481345	0.630272	0.999994
TRINITY_DN146010_c0_g1	6.05341	0.501984	1.24114	0.404454	0.685879	0.999994
TRINITY_DN146012_c0_g1	6.1945	0.202255	0.623354	0.324463	0.745588	0.999994
TRINITY_DN146014_c0_g1	19.387	0.611678	0.637058	0.960161	0.336974	0.999994
TRINITY_DN146016_c0_g1	2.48295	2.71255	2.76766	0.980088	0.327043	0.999994
TRINITY_DN146018_c0_g1	0.456997	2.23349	3.00581	0.743057	0.457447	0.999994
TRINITY_DN146019_c0_g1	3.46871	3.37661	2.20119	1.53399	0.125032	0.999994
TRINITY_DN146020_c0_g1	0	0	0	0	1	NA
TRINITY_DN146021_c0_g1	4.52789	-3.33043	2.49249	-1.33619	0.181489	0.999994
TRINITY_DN146024_c0_g1	28.7684	-0.0405785	0.459185	-0.0883707	0.929582	0.999994
TRINITY_DN146027_c0_g1	0.899154	-0.667871	2.99411	-0.223062	0.823488	0.999994
TRINITY_DN146030_c0_g1	54.6066	-0.000313399	0.738281	-0.000424499	0.999661	0.999994
TRINITY_DN146035_c0_g1	2.57685	-3.07952	2.14289	-1.43708	0.150694	0.999994
TRINITY_DN146036_c0_g1	0.816503	-3.31184	2.9921	-1.10686	0.268354	0.999994
TRINITY_DN146037_c0_g1	33.6239	0.747982	0.793679	0.942424	0.345976	0.999994
TRINITY_DN146038_c0_g1	1.29018	2.29159	2.82579	0.810957	0.417391	0.999994
TRINITY_DN146039_c0_g1	0	0	0	0	1	NA
TRINITY_DN14604_c0_g1	180.109	-0.0327012	0.397497	-0.0822676	0.934434	0.999994
TRINITY_DN146046_c0_g1	2.59573	2.34971	2.19321	1.07136	0.284008	0.999994
TRINITY_DN146047_c0_g1	7.07309	-1.02805	1.00015	-1.02789	0.304001	0.999994
TRINITY_DN146048_c0_g1	0	0	0	0	1	NA
TRINITY_DN146049_c0_g1	5.33144	-1.40585	1.36793	-1.02772	0.304079	0.999994
TRINITY_DN14605_c0_g1	43.3514	0.0806499	0.3088	0.261172	0.79396	0.999994
TRINITY_DN146051_c0_g1	0.938841	-0.479217	2.99348	-0.160087	0.872812	0.999994
TRINITY_DN146053_c0_g1	6.65106	-0.701963	1.31039	-0.535691	0.592172	0.999994
TRINITY_DN146054_c0_g1	5.18522	-0.667521	1.60734	-0.415296	0.677925	0.999994
TRINITY_DN146059_c0_g1	3.71724	-0.196129	1.14521	-0.171261	0.864018	0.999994
TRINITY_DN14606_c0_g1	9.11143	-0.0196766	0.292016	-0.0673818	0.946278	0.999994
TRINITY_DN146061_c0_g1	3.78054	-3.52993	2.07373	-1.70221	0.0887153	0.999994
TRINITY_DN146065_c0_g1	0.612561	-2.91922	2.99643	-0.974234	0.32994	0.999994
TRINITY_DN146067_c0_g1	11.6173	0.325115	1.36963	0.237374	0.812367	0.999994
TRINITY_DN14607_c0_g1	13.1242	0.61577	0.607559	1.01351	0.310814	0.999994
TRINITY_DN146072_c0_g1	1.5371	-3.96131	2.98895	-1.32532	0.185065	0.999994
TRINITY_DN146076_c0_g1	11.7603	0.0620724	1.01192	0.0613413	0.951087	0.999994
TRINITY_DN146078_c0_g1	379.184	-0.0239837	0.126709	-0.189282	0.849872	0.999994
TRINITY_DN14608_c0_g1	39.6067	0.186936	0.534679	0.349622	0.726622	0.999994
TRINITY_DN146082_c0_g1	8.61868	1.21363	1.62547	0.746637	0.455283	0.999994
TRINITY_DN146083_c0_g1	8.08429	0.502093	1.107	0.453561	0.650145	0.999994
TRINITY_DN146084_c0_g1	1.81235	-0.959301	2.41599	-0.397063	0.691321	0.999994
TRINITY_DN14609_c0_g1	7.00525	-0.0906686	1.2387	-0.0731963	0.94165	0.999994
TRINITY_DN146091_c0_g1	5.23132	-0.0725504	1.21395	-0.0597639	0.952344	0.999994
TRINITY_DN146092_c0_g1	6.70283	-1.19173	0.988904	-1.2051	0.228165	0.999994
TRINITY_DN146093_c0_g1	3.3172	-3.57021	2.96259	-1.2051	0.228166	0.999994
TRINITY_DN146094_c0_g1	1.9265	4.14249	2.98973	1.38557	0.165878	0.999994
TRINITY_DN146095_c0_g1	5.81481	-0.667372	1.88485	-0.354071	0.723285	0.999994
TRINITY_DN146096_c0_g1	3.0007	-0.988988	2.54471	-0.388645	0.697539	0.999994
TRINITY_DN146097_c0_g1	0.483603	-2.11517	3.00731	-0.703344	NA	NA
TRINITY_DN146098_c0_g1	179.912	0.105187	0.212981	0.493881	0.62139	0.999994
TRINITY_DN1461_c0_g1	872.697	-0.0500958	0.0438523	-1.14238	0.253298	0.999994
TRINITY_DN1461_c1_g1	2337.74	-0.0412952	0.0405462	-1.01847	0.308453	0.999994
TRINITY_DN1461_c2_g1	11.7104	-0.46599	0.310044	-1.50298	0.132844	0.999994
TRINITY_DN14610_c0_g1	14.3422	-0.302505	0.704628	-0.429311	0.667697	0.999994
TRINITY_DN146101_c0_g1	7.74591	-1.29577	0.865849	-1.49653	0.134516	0.999994
TRINITY_DN146104_c0_g1	2.45932	3.23047	1.70746	1.89197	0.0584944	0.999994
TRINITY_DN146105_c0_g1	2.79926	0.736077	2.54858	0.288819	0.77272	0.999994
TRINITY_DN146106_c0_g1	2.11554	0.158624	2.98852	0.0530776	0.95767	0.999994
TRINITY_DN146107_c0_g1	10.6032	-0.652606	0.533618	-1.22298	0.221336	0.999994
TRINITY_DN146109_c0_g1	3.67754	-0.585827	2.06893	-0.283155	0.777058	0.999994
TRINITY_DN14611_c0_g1	3.32215	0.0825275	0.66107	0.124839	0.900651	0.999994
TRINITY_DN146111_c0_g1	5.43704	2.36934	1.80128	1.31536	0.188388	0.999994
TRINITY_DN146113_c0_g1	1.17083	-2.84025	3.00297	-0.945811	NA	NA
TRINITY_DN146115_c0_g1	2.36095	-0.388506	1.31792	-0.294788	0.768156	0.999994
TRINITY_DN146118_c0_g1	15.9159	0.0313636	0.7748	0.0404796	0.967711	0.999994
TRINITY_DN146119_c0_g1	8.75709	0.461618	0.813104	0.567724	0.570223	0.999994
TRINITY_DN14612_c0_g1	9.84646	-0.0388387	0.262475	-0.147971	0.882365	0.999994
TRINITY_DN14612_c0_g2	61.2789	0.0166452	0.182742	0.0910858	0.927424	0.999994
TRINITY_DN14612_c0_g3	22.3263	0.0578196	0.485467	0.119101	0.905195	0.999994
TRINITY_DN14612_c1_g1	6.54752	-0.717087	1.3075	-0.548443	0.583388	0.999994
TRINITY_DN14612_c2_g1	5.76834	3.49411	1.80777	1.93283	0.0532572	0.999994
TRINITY_DN146120_c0_g1	1.91704	0.0295601	2.98884	0.00989018	NA	NA
TRINITY_DN146121_c0_g1	10.7219	-0.479172	1.35909	-0.352569	0.724411	0.999994
TRINITY_DN146122_c0_g1	6.83258	-1.06239	1.29848	-0.818181	0.413254	0.999994
TRINITY_DN146124_c0_g1	12.117	0.244887	0.721445	0.339439	0.734279	0.999994
TRINITY_DN146125_c0_g1	2.79542	0.151226	2.28057	0.0663107	NA	NA
TRINITY_DN146129_c0_g1	0.368062	1.25057	3.018	0.41437	0.678603	0.999994
TRINITY_DN14613_c0_g1	28.9961	-0.137347	0.345449	-0.39759	0.690932	0.999994
TRINITY_DN146131_c0_g1	3.56643	0.539949	1.87529	0.287929	0.773401	0.999994
TRINITY_DN146136_c0_g1	4.02935	0.761387	2.54105	0.299635	NA	NA
TRINITY_DN146137_c0_g1	2.48248	-3.28795	2.97281	-1.10601	NA	NA
TRINITY_DN14614_c0_g1	5.04052	0.504036	0.539878	0.933611	0.350505	0.999994
TRINITY_DN14614_c1_g1	5.02512	0.429504	0.692939	0.61983	0.53537	0.999994
TRINITY_DN146141_c0_g1	3.73181	5.26915	2.89326	1.82118	0.0685798	0.999994
TRINITY_DN146142_c0_g1	10.2979	1.46374	1.42441	1.02761	0.304133	0.999994
TRINITY_DN146143_c0_g1	0.841568	-0.0792344	2.98812	-0.0265165	NA	NA
TRINITY_DN146144_c0_g1	6.14454	1.40951	1.38046	1.02105	0.307231	0.999994
TRINITY_DN146145_c0_g1	5.01641	0.110728	1.48882	0.0743729	0.940714	0.999994
TRINITY_DN146149_c0_g1	4.57179	2.71798	2.69927	1.00693	NA	NA
TRINITY_DN14615_c0_g1	14.0747	-0.37242	0.253668	-1.46814	0.142066	0.999994
TRINITY_DN146152_c0_g1	7.82414	1.41368	1.21385	1.16463	0.244169	0.999994
TRINITY_DN146154_c0_g1	7.42109	2.25008	1.75085	1.28514	0.198745	0.999994
TRINITY_DN146155_c0_g1	12.0283	0.592149	1.44471	0.409874	0.681898	0.999994
TRINITY_DN146156_c0_g1	1.20558	-0.863476	2.99181	-0.288613	NA	NA
TRINITY_DN146157_c0_g1	1.642	-0.849336	2.51403	-0.337838	NA	NA
TRINITY_DN146159_c0_g1	8.85094	-1.93172	1.12868	-1.71149	0.0869906	0.999994
TRINITY_DN14616_c0_g1	3.39296	5.09387	2.19793	2.31757	0.0204725	0.999994
TRINITY_DN14616_c0_g2	6.06903	0.306251	1.75741	0.174262	0.861659	0.999994
TRINITY_DN14616_c1_g1	10.6771	4.21874	1.34048	3.1472	0.00164845	0.846187
TRINITY_DN146160_c0_g1	9.35161	-2.52186	1.98152	-1.27269	0.203129	0.999994
TRINITY_DN146164_c0_g1	6.79393	2.06274	1.96062	1.05209	0.29276	0.999994
TRINITY_DN146165_c0_g1	1.7518	-2.12252	2.9729	-0.713957	NA	NA
TRINITY_DN14617_c0_g1	9.41362	-0.281206	0.638425	-0.440469	0.659598	0.999994
TRINITY_DN14617_c1_g1	4.42758	-3.39681	2.38239	-1.4258	0.153927	0.999994
TRINITY_DN146170_c0_g1	7.25957	0.767975	1.22164	0.628641	0.529584	0.999994
TRINITY_DN146173_c0_g1	2.51567	-3.70429	2.38791	-1.55127	0.120837	0.999994
TRINITY_DN146176_c0_g1	5.96229	-0.676085	1.46385	-0.461855	0.644185	0.999994
TRINITY_DN146178_c0_g1	8.79069	0.887235	1.46622	0.605116	0.545102	0.999994
TRINITY_DN146179_c0_g1	27.864	-0.0871003	0.508708	-0.171219	0.864052	0.999994
TRINITY_DN14618_c0_g1	4.43165	0.927417	0.666806	1.39083	0.164276	0.999994
TRINITY_DN146180_c0_g1	5.19537	0.313632	2.07922	0.150841	0.880101	0.999994
TRINITY_DN146181_c0_g1	5.07249	0.0739226	1.75752	0.0420607	0.96645	0.999994
TRINITY_DN146182_c0_g1	8.30696	-0.396368	1.023	-0.387456	0.698418	0.999994
TRINITY_DN146183_c0_g1	5.63884	0.162274	1.76131	0.0921326	0.926593	0.999994
TRINITY_DN146187_c0_g1	12.8584	0.489526	0.873846	0.560197	0.575345	0.999994
TRINITY_DN146188_c0_g1	0.967206	-2.67866	3.0038	-0.891759	0.372522	0.999994
TRINITY_DN14619_c0_g1	11.305	0.0660303	0.651919	0.101286	0.919323	0.999994
TRINITY_DN14619_c1_g1	9.37572	-1.83767	1.19703	-1.53518	0.124739	0.999994
TRINITY_DN14619_c2_g1	8.92621	-0.245644	1.03202	-0.238022	0.811864	0.999994
TRINITY_DN146190_c0_g1	1.09659	-3.69893	2.98976	-1.2372	NA	NA
TRINITY_DN146191_c0_g1	8.65881	-1.40622	1.75743	-0.800154	0.423621	0.999994
TRINITY_DN146192_c0_g1	1.88364	-2.8812	2.98367	-0.965658	0.334215	0.999994
TRINITY_DN146197_c0_g1	3.73051	0.416816	2.08195	0.200205	0.841321	0.999994
TRINITY_DN146198_c0_g1	13.9686	0.409892	1.08329	0.378377	0.70515	0.999994
TRINITY_DN1462_c0_g1	11285	0.00297355	0.0400047	0.0743301	0.940748	0.999994
TRINITY_DN14620_c0_g1	17.6128	1.10711	1.76641	0.626757	0.530819	0.999994
TRINITY_DN146200_c0_g1	5.43603	-0.00761157	2.10003	-0.0036245	0.997108	0.999994
TRINITY_DN146201_c0_g1	15.8697	-0.0505142	0.856981	-0.0589444	0.952996	0.999994
TRINITY_DN146202_c0_g1	10.4858	-1.80594	1.28215	-1.40853	0.158976	0.999994
TRINITY_DN146203_c0_g1	94.3187	0.0448551	0.284242	0.157806	0.87461	0.999994
TRINITY_DN146206_c0_g1	2.89399	1.30485	1.80932	0.721179	0.470799	0.999994
TRINITY_DN146209_c0_g1	1.02093	-3.65405	2.98958	-1.22226	0.221608	0.999994
TRINITY_DN146210_c0_g1	2.26963	-0.27929	1.41077	-0.197969	0.843069	0.999994
TRINITY_DN146212_c0_g1	6.23873	3.02626	1.69496	1.78545	0.0741887	0.999994
TRINITY_DN146213_c0_g1	2.85997	-2.77161	2.45086	-1.13087	0.25811	0.999994
TRINITY_DN146214_c0_g1	1.38558	-0.4838	2.99046	-0.161781	0.871478	0.999994
TRINITY_DN146217_c0_g1	4.8763	0.229363	2.53747	0.0903902	0.927977	0.999994
TRINITY_DN146218_c0_g1	5.21778	-0.824274	2.07549	-0.397146	0.691259	0.999994
TRINITY_DN146220_c0_g1	4.3125	-3.68038	2.02099	-1.82108	0.068595	0.999994
TRINITY_DN146225_c0_g1	3.04116	4.35621	2.14605	2.02987	0.0423694	0.999994
TRINITY_DN146227_c0_g1	9.76767	0.460833	1.45389	0.316966	0.751269	0.999994
TRINITY_DN146228_c0_g1	6.57672	-0.711049	1.75316	-0.405581	0.68505	0.999994
TRINITY_DN146229_c0_g1	7.87151	-0.898105	1.5194	-0.591094	0.554458	0.999994
TRINITY_DN14623_c0_g1	33.0035	0.080802	0.156616	0.515923	0.605908	0.999994
TRINITY_DN14623_c0_g2	48.2265	-0.0227616	0.202175	-0.112584	0.910361	0.999994
TRINITY_DN14623_c1_g1	108.094	0.0165113	0.235688	0.0700555	0.944149	0.999994
TRINITY_DN14623_c10_g1	9.72173	0.027102	0.319044	0.0849474	0.932303	0.999994
TRINITY_DN14623_c2_g1	20.786	-0.23577	0.224693	-1.0493	0.294042	0.999994
TRINITY_DN14623_c2_g2	27.7106	0.438673	0.428637	1.02341	0.306112	0.999994
TRINITY_DN14623_c4_g1	17.848	-0.793125	0.630508	-1.25791	0.208423	0.999994
TRINITY_DN14623_c5_g1	35.3247	0.248693	0.103466	2.40361	0.0162339	0.999994
TRINITY_DN14623_c6_g1	27.0326	-0.237793	0.201501	-1.18011	0.237958	0.999994
TRINITY_DN14623_c7_g1	21.1864	-0.435788	0.475542	-0.916401	0.359456	0.999994
TRINITY_DN14623_c9_g1	10.6069	0.383681	0.356806	1.07532	0.282231	0.999994
TRINITY_DN146230_c0_g1	4.05353	-0.79334	1.69702	-0.46749	0.640149	0.999994
TRINITY_DN146234_c0_g1	5.16112	1.19133	2.24652	0.530301	0.595903	0.999994
TRINITY_DN146236_c0_g1	0.356339	-1.8726	3.0095	-0.622229	NA	NA
TRINITY_DN146237_c0_g1	1.76235	-4.28546	2.9857	-1.43533	0.151194	0.999994
TRINITY_DN146238_c0_g1	15.426	0.0902052	0.497096	0.181464	0.856003	0.999994
TRINITY_DN14624_c0_g1	74.8589	0.18466	0.155248	1.18946	0.23426	0.999994
TRINITY_DN146240_c0_g1	17.8141	-0.959812	1.64139	-0.584757	0.558711	0.999994
TRINITY_DN146243_c0_g1	1.24719	-2.89375	3.00266	-0.963726	NA	NA
TRINITY_DN146244_c0_g1	4.18873	0.00714274	1.47189	0.00485277	0.996128	0.999994
TRINITY_DN14625_c0_g1	2.25202	3.60865	2.97451	1.21319	0.225056	0.999994
TRINITY_DN146252_c0_g1	5.51623	-0.137031	1.51713	-0.0903227	0.928031	0.999994
TRINITY_DN146253_c0_g1	3.79721	1.64533	1.4085	1.16814	0.242749	0.999994
TRINITY_DN14626_c1_g1	12.2971	0.547933	1.56594	0.349906	0.726409	0.999994
TRINITY_DN146260_c0_g1	2.2675	-4.7933	2.98399	-1.60634	NA	NA
TRINITY_DN146264_c0_g1	2.36519	-4.18495	2.9746	-1.40689	NA	NA
TRINITY_DN146267_c0_g1	4.62891	0.0171366	1.58586	0.0108059	0.991378	0.999994
TRINITY_DN146269_c0_g1	4.66272	3.36382	2.35305	1.42956	0.152844	0.999994
TRINITY_DN14627_c1_g1	77.5322	0.424275	0.328948	1.28979	0.197122	0.999994
TRINITY_DN146271_c0_g1	1.63215	-4.21056	2.98684	-1.4097	0.158628	0.999994
TRINITY_DN146274_c0_g1	9.35042	0.766156	1.44626	0.529751	0.596285	0.999994
TRINITY_DN146275_c0_g1	6.11057	-1.70236	1.46518	-1.16188	0.245284	0.999994
TRINITY_DN146279_c0_g1	22.5159	0.407965	0.821615	0.49654	0.619513	0.999994
TRINITY_DN14628_c0_g1	75.877	-0.0093373	0.242149	-0.0385602	0.969241	0.999994
TRINITY_DN14628_c1_g1	59.4762	0.169242	0.231784	0.730172	0.465285	0.999994
TRINITY_DN146280_c0_g1	7.34552	-1.38152	1.70525	-0.810158	0.41785	0.999994
TRINITY_DN146287_c0_g1	2.80916	-1.7971	2.97517	-0.604033	0.545822	0.999994
TRINITY_DN14629_c0_g1	8.0927	-0.28428	0.789609	-0.360027	0.718827	0.999994
TRINITY_DN14629_c0_g2	9.73961	-0.441021	0.870473	-0.506645	0.612404	0.999994
TRINITY_DN146290_c0_g1	6.70656	0.50236	2.27921	0.220409	0.825552	0.999994
TRINITY_DN146292_c0_g1	5.53864	0.815438	0.902571	0.903462	0.366281	0.999994
TRINITY_DN146296_c0_g1	1.11992	-2.8022	3.00317	-0.933079	NA	NA
TRINITY_DN146298_c0_g1	7.99878	-0.188967	0.682128	-0.277026	0.78176	0.999994
TRINITY_DN146299_c0_g1	2.1176	0.380322	1.99278	0.19085	0.848643	0.999994
TRINITY_DN1463_c0_g1	592.261	-0.00515142	0.054404	-0.0946883	0.924562	0.999994
TRINITY_DN1463_c1_g1	4.05517	-0.426941	1.29786	-0.328956	0.742189	0.999994
TRINITY_DN14630_c0_g1	8.97272	-0.605475	0.701734	-0.862827	0.388232	0.999994
TRINITY_DN146306_c0_g1	6.28582	-0.594588	0.927786	-0.640868	0.521608	0.999994
TRINITY_DN146308_c0_g1	5.09502	2.02819	1.32133	1.53495	0.124795	0.999994
TRINITY_DN146309_c0_g1	5.36666	0.0378556	0.863809	0.0438241	0.965045	0.999994
TRINITY_DN14631_c0_g1	8.2968	-0.0525615	1.08968	-0.0482359	0.961528	0.999994
TRINITY_DN14631_c0_g2	7.75489	0.017759	1.17536	0.0151094	0.987945	0.999994
TRINITY_DN146310_c0_g1	1.21397	3.66262	2.64491	1.38478	0.166119	0.999994
TRINITY_DN146311_c0_g1	3.04008	-0.513855	2.07611	-0.247509	0.804515	0.999994
TRINITY_DN146314_c0_g1	5.97724	-1.52462	1.71577	-0.888593	0.374222	0.999994
TRINITY_DN14632_c0_g1	11.9601	-0.146293	0.305503	-0.47886	0.632038	0.999994
TRINITY_DN14632_c0_g2	11.4374	0.235731	0.471872	0.499565	0.617382	0.999994
TRINITY_DN146320_c0_g1	3.65119	3.3123	2.19423	1.50955	0.131158	0.999994
TRINITY_DN146321_c0_g1	5.35081	0.259128	0.940753	0.275447	0.782973	0.999994
TRINITY_DN146322_c0_g1	4.7095	-1.86121	1.68893	-1.10201	0.270459	0.999994
TRINITY_DN146324_c0_g1	9.99195	-1.03333	0.547333	-1.88794	0.0590339	0.999994
TRINITY_DN146326_c0_g1	14.226	-1.54097	0.965501	-1.59603	0.110482	0.999994
TRINITY_DN146327_c0_g1	3.91213	1.04949	1.86376	0.563106	0.573362	0.999994
TRINITY_DN14633_c0_g1	3.06322	-0.443834	2.95306	-0.150296	0.880531	0.999994
TRINITY_DN14633_c1_g1	19.195	0.266279	1.56196	0.170478	0.864634	0.999994
TRINITY_DN146332_c0_g1	4.64188	0.598335	1.7083	0.350252	0.726149	0.999994
TRINITY_DN146333_c0_g1	2.45305	-3.55178	2.78255	-1.27645	0.201796	0.999994
TRINITY_DN146336_c0_g1	4.89565	-1.16923	2.05776	-0.568204	0.569897	0.999994
TRINITY_DN146338_c0_g1	8.82935	0.744827	1.25654	0.592763	0.55334	0.999994
TRINITY_DN146339_c0_g1	4.02106	0.247645	2.27773	0.108724	0.913421	0.999994
TRINITY_DN14634_c0_g1	8.76198	0.920655	1.43305	0.642446	0.520584	0.999994
TRINITY_DN146340_c0_g1	0	0	0	0	1	NA
TRINITY_DN146341_c0_g1	4.33293	0.653185	1.83429	0.356097	0.721768	0.999994
TRINITY_DN146343_c0_g1	7.90204	-0.016836	0.857275	-0.019639	0.984331	0.999994
TRINITY_DN146344_c0_g1	7.83217	-0.96441	1.08499	-0.888861	0.374078	0.999994
TRINITY_DN146346_c0_g1	1.67924	2.05662	2.87711	0.714821	0.47472	0.999994
TRINITY_DN146347_c0_g1	2.9692	0.396214	2.95476	0.134093	0.893329	0.999994
TRINITY_DN146348_c0_g1	0.944893	1.71986	3.00665	0.572016	0.567311	0.999994
TRINITY_DN14635_c0_g1	189.236	0.0267229	0.108073	0.247266	0.804702	0.999994
TRINITY_DN14635_c1_g1	35.5128	-0.0697503	0.273001	-0.255494	0.798341	0.999994
TRINITY_DN14635_c2_g1	745.359	-0.061626	0.0504186	-1.22229	0.221599	0.999994
TRINITY_DN14635_c3_g1	26.9423	0.147527	0.162533	0.907675	0.36405	0.999994
TRINITY_DN14635_c4_g1	5.86563	-0.47064	0.814707	-0.57768	0.563481	0.999994
TRINITY_DN146350_c0_g1	1.48485	-2.64841	2.98312	-0.8878	NA	NA
TRINITY_DN146351_c0_g1	4.66743	0.421378	0.76842	0.548369	0.583438	0.999994
TRINITY_DN146352_c0_g1	2.65287	-1.96507	2.75819	-0.712449	0.476187	0.999994
TRINITY_DN146354_c0_g1	0.831258	-0.783982	2.99391	-0.261859	0.79343	0.999994
TRINITY_DN146355_c0_g1	4.77096	-0.18768	1.20657	-0.155549	0.876388	0.999994
TRINITY_DN146356_c0_g1	10.2549	-0.659575	1.44278	-0.457156	0.647559	0.999994
TRINITY_DN14636_c0_g1	303.575	0.0559345	0.0700932	0.798001	0.42487	0.999994
TRINITY_DN14636_c1_g1	5188.93	-0.0790342	0.0607467	-1.30105	0.193242	0.999994
TRINITY_DN146361_c0_g1	3.20448	-0.48889	1.4558	-0.335822	0.737005	0.999994
TRINITY_DN146365_c0_g1	0.436218	-2.03438	3.00798	-0.676328	NA	NA
TRINITY_DN14637_c0_g1	11.4107	-0.353643	0.38059	-0.929197	0.352787	0.999994
TRINITY_DN146370_c0_g1	8.88399	-1.18822	1.43141	-0.8301	0.406482	0.999994
TRINITY_DN146371_c0_g1	7.28103	1.72978	1.71823	1.00672	0.314068	0.999994
TRINITY_DN146373_c0_g1	5.03456	-0.498216	2.26369	-0.220091	0.825801	0.999994
TRINITY_DN146374_c0_g1	1.37813	-4.01023	2.98707	-1.34253	0.179424	0.999994
TRINITY_DN146375_c0_g1	2.66471	-1.09794	2.48756	-0.441372	0.658943	0.999994
TRINITY_DN146376_c0_g1	10.1267	0.167844	0.991366	0.169306	0.865556	0.999994
TRINITY_DN146378_c0_g1	6.26776	-0.705553	1.90488	-0.370393	0.711089	0.999994
TRINITY_DN14638_c0_g1	344.073	0.0753012	0.124199	0.606297	0.544318	0.999994
TRINITY_DN14638_c0_g2	51.5006	1.54596	0.993606	1.55591	0.119729	0.999994
TRINITY_DN14638_c1_g1	21.4984	0.198716	0.333643	0.595594	0.551447	0.999994
TRINITY_DN14638_c2_g1	2.69981	2.24163	2.83197	0.791545	0.428626	0.999994
TRINITY_DN146381_c0_g1	2.7673	-3.22822	2.96949	-1.08713	0.27698	0.999994
TRINITY_DN146382_c0_g1	4.49768	1.26211	1.45257	0.868884	0.38491	0.999994
TRINITY_DN146383_c0_g1	5.64186	0.0326471	0.84146	0.0387981	0.969051	0.999994
TRINITY_DN146384_c0_g1	7.82567	1.58926	1.12463	1.41314	0.157615	0.999994
TRINITY_DN146386_c0_g1	8.17457	-0.674796	0.43198	-1.5621	0.118265	0.999994
TRINITY_DN146387_c0_g1	13.7134	0.30031	1.06905	0.280913	0.778777	0.999994
TRINITY_DN146388_c0_g1	0.505095	-2.15129	3.00703	-0.715421	0.474349	0.999994
TRINITY_DN146389_c0_g1	4.73011	4.63566	2.71545	1.70714	0.0877957	0.999994
TRINITY_DN14639_c0_g1	61.4637	-0.0685908	0.214889	-0.319191	0.749582	0.999994
TRINITY_DN146392_c0_g1	1.98619	0.342177	1.65301	0.207003	0.836008	0.999994
TRINITY_DN146395_c0_g1	0	0	0	0	1	NA
TRINITY_DN1464_c0_g1	290.654	-0.0613115	0.0670452	-0.91448	0.360465	0.999994
TRINITY_DN1464_c0_g2	1622.91	-0.195254	0.0795409	-2.45477	0.0140975	0.999994
TRINITY_DN1464_c0_g3	1427.82	-0.0849095	0.0357206	-2.37704	0.017452	0.999994
TRINITY_DN1464_c0_g4	670.649	0.0776525	0.0595983	1.30293	0.192599	0.999994
TRINITY_DN1464_c1_g1	791.153	0.0230974	0.114832	0.201141	0.840589	0.999994
TRINITY_DN1464_c1_g2	998.427	-0.00544782	0.0512883	-0.10622	0.915408	0.999994
TRINITY_DN1464_c1_g5	1728.11	-0.222814	0.0905713	-2.46009	0.0138902	0.999994
TRINITY_DN1464_c11_g1	221.571	0.157606	0.119714	1.31651	0.188001	0.999994
TRINITY_DN1464_c12_g1	133.679	0.145133	0.102102	1.42145	0.155186	0.999994
TRINITY_DN1464_c13_g1	435.537	-0.0665594	0.0572962	-1.16167	0.245369	0.999994
TRINITY_DN1464_c14_g1	17.6904	-0.285073	0.365793	-0.77933	0.435785	0.999994
TRINITY_DN1464_c15_g1	24.9807	-0.0422913	0.778	-0.054359	0.956649	0.999994
TRINITY_DN1464_c16_g1	21.5327	0.662378	0.326158	2.03085	0.0422704	0.999994
TRINITY_DN1464_c17_g1	14.2898	0.132773	1.00948	0.131525	0.89536	0.999994
TRINITY_DN1464_c19_g1	58.7278	-0.13441	0.333998	-0.402428	0.687369	0.999994
TRINITY_DN1464_c2_g2	379.9	-0.0872613	0.147943	-0.58983	0.555305	0.999994
TRINITY_DN1464_c2_g3	535.282	-0.100751	0.0945278	-1.06583	0.286501	0.999994
TRINITY_DN1464_c21_g1	72.7396	-0.281805	0.107456	-2.62251	0.00872854	0.999994
TRINITY_DN1464_c23_g1	67.3399	-0.188364	0.150901	-1.24827	0.211934	0.999994
TRINITY_DN1464_c24_g1	2656.5	-0.0609224	0.0605584	-1.00601	0.31441	0.999994
TRINITY_DN1464_c25_g1	865.542	-0.207945	0.145274	-1.4314	0.152315	0.999994
TRINITY_DN1464_c26_g1	929.969	0.376075	0.324407	1.15927	0.246346	0.999994
TRINITY_DN1464_c27_g1	204.289	0.00601094	0.117198	0.0512887	0.959095	0.999994
TRINITY_DN1464_c28_g1	8.20161	-0.0668876	0.921279	-0.072603	0.942122	0.999994
TRINITY_DN1464_c3_g1	1357.51	-0.0982871	0.110831	-0.886823	0.375174	0.999994
TRINITY_DN1464_c3_g2	475.308	-0.242419	0.112428	-2.15622	0.0310666	0.999994
TRINITY_DN1464_c30_g1	7.88642	-0.301509	0.878964	-0.343028	0.731578	0.999994
TRINITY_DN1464_c4_g1	186.717	0.167764	0.114563	1.46438	0.14309	0.999994
TRINITY_DN1464_c4_g2	133.682	-0.0499281	0.147151	-0.339299	0.734385	0.999994
TRINITY_DN1464_c5_g1	442.712	-0.0140499	0.050865	-0.276219	0.78238	0.999994
TRINITY_DN1464_c6_g1	269.642	-0.0860346	0.0753119	-1.14238	0.253297	0.999994
TRINITY_DN1464_c7_g1	513.522	-0.0614919	0.0540015	-1.13871	0.254825	0.999994
TRINITY_DN1464_c8_g1	229.418	-0.0294704	0.0795915	-0.370271	0.711181	0.999994
TRINITY_DN1464_c8_g2	129.103	-0.0639944	0.116644	-0.548629	0.58326	0.999994
TRINITY_DN1464_c8_g3	576.758	0.108868	0.130511	0.834166	0.404187	0.999994
TRINITY_DN1464_c9_g1	76.0402	0.308096	0.16253	1.89563	0.0580096	0.999994
TRINITY_DN14640_c0_g1	24.5141	0.296828	0.934581	0.317606	0.750784	0.999994
TRINITY_DN146401_c0_g1	6.2429	0.170182	1.51909	0.112028	0.910801	0.999994
TRINITY_DN146404_c0_g1	2.17963	-0.40715	2.98808	-0.136258	0.891617	0.999994
TRINITY_DN146406_c0_g1	8.88565	0.125908	1.18735	0.106041	0.91555	0.999994
TRINITY_DN146407_c0_g1	2.44249	0.20869	1.20045	0.173843	0.861989	0.999994
TRINITY_DN146409_c0_g1	6.16289	-0.454537	1.77575	-0.255969	0.797975	0.999994
TRINITY_DN14641_c0_g1	3.45943	-1.70335	1.14631	-1.48594	0.137296	0.999994
TRINITY_DN146411_c0_g1	14.0155	0.251317	0.694731	0.361747	0.717541	0.999994
TRINITY_DN146412_c0_g1	4.64754	-3.96058	2.27009	-1.74468	0.08104	0.999994
TRINITY_DN146414_c0_g1	11.5671	-0.33687	0.91562	-0.367915	0.712937	0.999994
TRINITY_DN146415_c0_g1	4.41475	0.20282	1.39404	0.145491	0.884323	0.999994
TRINITY_DN146416_c0_g1	6.97672	0.162048	1.22217	0.132591	0.894517	0.999994
TRINITY_DN146417_c0_g1	2.67164	2.74439	2.86188	0.958945	0.337586	0.999994
TRINITY_DN146418_c0_g1	7.02932	-0.593852	1.23978	-0.478998	0.63194	0.999994
TRINITY_DN14642_c0_g1	20.2343	1.34196	0.954635	1.40573	0.159805	0.999994
TRINITY_DN14642_c1_g1	33.2599	0.168991	0.46571	0.362868	0.716703	0.999994
TRINITY_DN14642_c2_g1	18.1854	0.0873237	0.198984	0.438847	0.660772	0.999994
TRINITY_DN14642_c2_g2	22.2236	0.0266004	0.230129	0.115589	0.907978	0.999994
TRINITY_DN146422_c0_g1	1.31299	-0.284997	2.9869	-0.0954156	0.923985	0.999994
TRINITY_DN146423_c0_g1	4.13806	-2.06566	2.76952	-0.745854	0.455755	0.999994
TRINITY_DN146425_c0_g1	11.6613	-0.613542	0.827088	-0.74181	0.458203	0.999994
TRINITY_DN146429_c0_g1	10.0824	0.236659	0.606116	0.390453	0.696202	0.999994
TRINITY_DN14643_c0_g2	3.70661	-1.58235	2.82703	-0.559722	0.575669	0.999994
TRINITY_DN146432_c0_g1	25.4023	0.278692	0.765949	0.363852	0.715968	0.999994
TRINITY_DN146436_c0_g1	0	0	0	0	1	NA
TRINITY_DN146437_c0_g1	2.48819	-2.03537	2.97715	-0.683663	0.494188	0.999994
TRINITY_DN146438_c0_g1	3.95481	-3.24512	2.86131	-1.13414	0.256737	0.999994
TRINITY_DN14644_c0_g1	22.4149	-0.165855	0.255103	-0.65015	0.515596	0.999994
TRINITY_DN146442_c0_g1	2.56847	-0.287859	2.19913	-0.130897	0.895857	0.999994
TRINITY_DN146449_c0_g1	9.24848	0.534231	1.02758	0.51989	0.60314	0.999994
TRINITY_DN146450_c0_g1	2.13403	4.41242	2.98868	1.47638	0.139843	0.999994
TRINITY_DN146453_c0_g1	4.57367	-3.36236	2.02801	-1.65796	0.0973251	0.999994
TRINITY_DN146456_c0_g1	22.4125	0.116282	0.455675	0.255186	0.79858	0.999994
TRINITY_DN146458_c0_g1	8.84325	0.46239	1.02083	0.452957	0.65058	0.999994
TRINITY_DN14646_c0_g1	4.89852	-1.70007	1.58	-1.076	0.281928	0.999994
TRINITY_DN146461_c0_g1	9.1358	-0.00724123	1.02609	-0.00705711	0.994369	0.999994
TRINITY_DN146462_c0_g1	2.35094	1.6618	1.63866	1.01412	0.310525	0.999994
TRINITY_DN146465_c0_g1	8.21817	-0.658866	1.40268	-0.469718	0.638556	0.999994
TRINITY_DN146466_c0_g1	12.6655	-0.219131	0.820596	-0.267039	0.789439	0.999994
TRINITY_DN146467_c0_g1	8.97442	-0.00591644	1.78421	-0.003316	0.997354	0.999994
TRINITY_DN146469_c0_g1	1.62619	1.74382	2.76102	0.631587	0.527657	0.999994
TRINITY_DN14647_c0_g1	10.96	0.0608159	0.362165	0.167923	0.866644	0.999994
TRINITY_DN146470_c0_g1	2.64201	-2.16679	2.74292	-0.789959	0.429552	0.999994
TRINITY_DN146471_c0_g1	0.661773	-2.36747	3.00553	-0.787707	NA	NA
TRINITY_DN146474_c0_g1	7.22401	-1.441	1.74423	-0.826151	0.408718	0.999994
TRINITY_DN146476_c0_g1	1.92001	0.201997	2.221	0.0909487	0.927533	0.999994
TRINITY_DN146477_c0_g1	15.2118	-0.365061	0.857561	-0.425697	0.670329	0.999994
TRINITY_DN146479_c0_g1	6.287	0.752482	1.43378	0.524823	0.599706	0.999994
TRINITY_DN14648_c0_g1	4239.97	-0.0994608	0.0578077	-1.72055	0.0853332	0.999994
TRINITY_DN146480_c0_g1	3.69429	-0.149888	2.06356	-0.0726355	0.942096	0.999994
TRINITY_DN146483_c0_g1	9.63351	0.127142	1.64169	0.0774461	0.938269	0.999994
TRINITY_DN146484_c0_g1	6.98819	-0.198599	1.09101	-0.182032	0.855558	0.999994
TRINITY_DN146489_c0_g1	15.7166	0.0384578	0.807001	0.0476553	0.961991	0.999994
TRINITY_DN14649_c0_g1	10.6878	0.0299106	0.588721	0.0508062	0.95948	0.999994
TRINITY_DN14649_c1_g1	5.70229	-1.56414	1.47315	-1.06177	0.288341	0.999994
TRINITY_DN146492_c0_g1	6.82187	-4.39095	2.28032	-1.92558	0.0541562	0.999994
TRINITY_DN146495_c0_g1	8.51806	0.466016	0.856716	0.543957	0.586471	0.999994
TRINITY_DN146496_c0_g1	5.33373	-4.31581	2.08967	-2.0653	0.0388942	0.999994
TRINITY_DN146497_c0_g1	0	0	0	0	1	NA
TRINITY_DN146498_c0_g1	0	0	0	0	1	NA
TRINITY_DN146499_c0_g1	9.15214	-0.706485	0.485323	-1.4557	0.145475	0.999994
TRINITY_DN1465_c0_g1	612.43	-0.130963	0.0626515	-2.09035	0.0365868	0.999994
TRINITY_DN146500_c0_g1	12.4085	1.35332	0.965342	1.40191	0.160943	0.999994
TRINITY_DN146501_c0_g1	8.99685	-0.172728	0.964913	-0.179009	0.857931	0.999994
TRINITY_DN146502_c0_g1	16.3825	-0.0513884	1.16092	-0.0442652	0.964693	0.999994
TRINITY_DN146505_c0_g1	5.57899	0.854143	2.53441	0.337019	0.736102	0.999994
TRINITY_DN146506_c0_g1	3.66882	1.38352	1.68488	0.821139	0.411567	0.999994
TRINITY_DN146507_c0_g1	4.38698	-0.181203	2.02743	-0.0893757	0.928783	0.999994
TRINITY_DN146509_c0_g1	4.24399	0.312705	2.07256	0.150878	0.880072	0.999994
TRINITY_DN14651_c0_g1	5.10938	0.373295	0.720084	0.518404	0.604176	0.999994
TRINITY_DN146510_c0_g1	2.87436	-0.779018	2.27443	-0.342512	0.731966	0.999994
TRINITY_DN146513_c0_g1	10.1548	0.316667	1.19789	0.264354	0.791507	0.999994
TRINITY_DN146514_c0_g1	8.92954	-0.384208	1.28156	-0.299798	0.764331	0.999994
TRINITY_DN146517_c0_g1	2.0602	2.97658	2.49645	1.19232	0.233134	0.999994
TRINITY_DN14652_c0_g1	26.7694	0.427134	0.549286	0.777616	0.436795	0.999994
TRINITY_DN146524_c0_g1	4.19284	0.193056	2.86262	0.0674403	0.946231	0.999994
TRINITY_DN146525_c0_g1	1.9584	-0.874115	2.96339	-0.294971	NA	NA
TRINITY_DN146526_c0_g1	5.50682	2.18292	1.26791	1.72167	0.0851292	0.999994
TRINITY_DN146527_c0_g1	1.74656	-1.43062	1.97216	-0.725408	0.468202	0.999994
TRINITY_DN14653_c0_g1	61.1956	-0.150319	0.295767	-0.508233	0.61129	0.999994
TRINITY_DN14653_c1_g1	7.87399	-0.0802452	1.32462	-0.0605799	0.951694	0.999994
TRINITY_DN146530_c0_g1	2.15402	3.02749	1.92106	1.57595	0.115037	0.999994
TRINITY_DN146531_c0_g1	10.3271	0.224589	0.936735	0.239757	0.810518	0.999994
TRINITY_DN146533_c0_g1	3.52382	-0.154952	2.04558	-0.0757493	0.939619	0.999994
TRINITY_DN146536_c0_g1	1.04351	-3.66997	2.9893	-1.22771	NA	NA
TRINITY_DN146537_c0_g1	5.57728	0.44711	1.4931	0.299451	0.764596	0.999994
TRINITY_DN14654_c0_g1	11.05	0.244706	0.390028	0.627406	0.530393	0.999994
TRINITY_DN146541_c0_g1	9.7821	-0.625682	1.04436	-0.599108	0.549101	0.999994
TRINITY_DN146543_c0_g1	5.38663	0.926008	1.29496	0.715089	0.474554	0.999994
TRINITY_DN146545_c0_g1	1.62741	-2.30708	2.97979	-0.774242	0.438788	0.999994
TRINITY_DN146546_c0_g1	36.6424	-0.101581	1.07827	-0.0942067	0.924945	0.999994
TRINITY_DN14655_c0_g1	3.01059	0.931596	1.70172	0.547444	0.584074	0.999994
TRINITY_DN146550_c0_g1	6.95565	0.350163	0.424725	0.824445	0.409687	0.999994
TRINITY_DN14656_c0_g1	3.30237	-0.490253	1.08537	-0.451691	0.651492	0.999994
TRINITY_DN146560_c0_g1	9.68913	0.177184	0.807841	0.219331	0.826392	0.999994
TRINITY_DN146562_c0_g1	7.61857	-0.719312	1.41805	-0.507254	0.611977	0.999994
TRINITY_DN146563_c0_g1	8.10415	2.42032	1.7439	1.38788	0.165173	0.999994
TRINITY_DN146564_c0_g1	1.95623	-0.362015	2.98855	-0.121134	NA	NA
TRINITY_DN146565_c0_g1	0.845046	3.14042	2.99562	1.04833	0.294484	0.999994
TRINITY_DN146571_c0_g1	10.6039	0.554632	1.26991	0.436748	0.662294	0.999994
TRINITY_DN146572_c0_g1	7.40401	0.371958	1.42674	0.260705	0.79432	0.999994
TRINITY_DN146573_c0_g1	1.86611	-4.48602	2.98525	-1.50273	NA	NA
TRINITY_DN146574_c0_g1	5.55415	-1.01807	1.21287	-0.839387	0.401252	0.999994
TRINITY_DN146575_c0_g1	1.01309	3.38831	2.99372	1.13181	0.257716	0.999994
TRINITY_DN146576_c0_g1	5.37521	0.0646815	1.74868	0.0369888	0.970494	0.999994
TRINITY_DN14658_c0_g1	9.95792	1.01366	0.793679	1.27716	0.201546	0.999994
TRINITY_DN146582_c0_g1	0.577676	2.16694	3.00603	0.720867	0.470992	0.999994
TRINITY_DN146583_c0_g1	0	0	0	0	1	NA
TRINITY_DN146584_c0_g1	4.46042	-2.09919	1.11686	-1.87954	0.0601712	0.999994
TRINITY_DN146585_c0_g1	0.802766	2.9381	2.99734	0.980235	0.32697	0.999994
TRINITY_DN146586_c0_g1	5.99975	-0.267814	1.90251	-0.140769	0.888053	0.999994
TRINITY_DN146587_c0_g1	7.29692	-0.184502	1.60334	-0.115074	0.908387	0.999994
TRINITY_DN14659_c0_g1	26.0574	-0.20765	0.271035	-0.766138	0.443594	0.999994
TRINITY_DN146590_c0_g1	22.4469	0.164161	0.485006	0.338472	0.735007	0.999994
TRINITY_DN146591_c0_g1	14.914	-0.264812	0.567621	-0.46653	0.640836	0.999994
TRINITY_DN146592_c0_g1	8.02772	-1.1512	1.89859	-0.606345	0.544286	0.999994
TRINITY_DN146594_c0_g1	1.91109	-0.0986615	2.98354	-0.0330686	0.97362	0.999994
TRINITY_DN146598_c0_g1	5.19668	-0.152066	1.47081	-0.10339	0.917654	0.999994
TRINITY_DN146599_c0_g1	4.79849	-3.38701	2.25456	-1.5023	0.133021	0.999994
TRINITY_DN1466_c0_g1	965.575	0.0488938	0.0650351	0.751805	0.452168	0.999994
TRINITY_DN14660_c0_g1	8.38529	0.770387	1.42702	0.539856	0.589296	0.999994
TRINITY_DN146600_c0_g1	7.65978	-1.15791	1.74835	-0.662288	0.507786	0.999994
TRINITY_DN146602_c0_g1	0.856185	1.68888	3.00823	0.561419	0.574512	0.999994
TRINITY_DN146603_c0_g1	0.509056	-2.15622	3.00699	-0.71707	0.473331	0.999994
TRINITY_DN146606_c0_g1	10.4888	0.712075	0.929276	0.766268	0.443517	0.999994
TRINITY_DN146607_c0_g1	0.858639	-0.330182	2.99435	-0.110268	NA	NA
TRINITY_DN146608_c0_g1	5.41136	0.77204	1.73517	0.444936	0.656366	0.999994
TRINITY_DN146609_c0_g1	6.8552	0.254759	1.42945	0.178222	0.858549	0.999994
TRINITY_DN14661_c0_g1	22.5885	0.429616	0.238191	1.80366	0.0712845	0.999994
TRINITY_DN14661_c0_g2	4.84283	-0.193433	0.338822	-0.570899	0.568068	0.999994
TRINITY_DN146610_c0_g1	2.36358	-3.38687	2.13344	-1.58752	0.112396	0.999994
TRINITY_DN146612_c0_g1	6.8456	-0.226428	1.32393	-0.171028	0.864202	0.999994
TRINITY_DN14662_c0_g1	19.2795	-0.313466	0.425694	-0.736365	0.461508	0.999994
TRINITY_DN146621_c0_g1	6.38053	0.149585	1.9014	0.0786708	0.937294	0.999994
TRINITY_DN146622_c0_g1	0.381792	-1.92712	3.00896	-0.64046	NA	NA
TRINITY_DN146623_c0_g1	6.96802	-0.22363	1.61809	-0.138207	0.890077	0.999994
TRINITY_DN146626_c0_g1	0.630727	-0.212696	3.00413	-0.0708011	0.943556	0.999994
TRINITY_DN146627_c0_g1	5.09243	1.41767	1.88086	0.753738	0.451007	0.999994
TRINITY_DN146630_c0_g1	2.99377	-4.0523	2.10111	-1.92865	0.0537741	0.999994
TRINITY_DN146632_c0_g1	1.68284	2.54628	2.98409	0.853286	0.393501	0.999994
TRINITY_DN146633_c0_g1	4.42678	0.312406	1.75091	0.178426	0.858389	0.999994
TRINITY_DN146634_c0_g1	6.25737	-0.986881	1.89214	-0.52157	0.60197	0.999994
TRINITY_DN14664_c0_g1	421.944	-0.014253	0.0380794	-0.374296	0.708184	0.999994
TRINITY_DN146641_c0_g1	6.75921	0.291707	1.53009	0.190647	0.848802	0.999994
TRINITY_DN146643_c0_g1	15.0185	0.447995	1.62791	0.275197	0.783165	0.999994
TRINITY_DN146645_c0_g1	10.0854	0.498302	1.05723	0.471329	0.637406	0.999994
TRINITY_DN146646_c0_g1	4.14593	0.641924	0.894745	0.717438	0.473104	0.999994
TRINITY_DN146647_c0_g1	9.06543	-0.339847	0.975161	-0.348503	0.727462	0.999994
TRINITY_DN146648_c0_g1	30.988	0.0221067	0.328366	0.0673232	0.946324	0.999994
TRINITY_DN14665_c0_g1	43.7582	-0.0182454	0.538872	-0.0338585	0.97299	0.999994
TRINITY_DN146651_c0_g1	1.90498	2.53619	2.87142	0.883253	0.3771	0.999994
TRINITY_DN146653_c0_g1	9.41229	0.328041	1.09515	0.29954	0.764528	0.999994
TRINITY_DN146659_c0_g1	11.6709	0.808085	0.889305	0.90867	0.363525	0.999994
TRINITY_DN146661_c0_g1	1.06448	0.92013	2.99034	0.307701	0.75831	0.999994
TRINITY_DN146662_c0_g1	6.46584	-2.1373	1.68223	-1.27051	0.203902	0.999994
TRINITY_DN146663_c0_g1	11.9239	0.794773	1.12661	0.705454	0.480528	0.999994
TRINITY_DN146664_c0_g1	2.04165	-1.92022	2.83294	-0.677818	0.497887	0.999994
TRINITY_DN146665_c0_g1	7.01361	0.650284	1.14805	0.566424	0.571105	0.999994
TRINITY_DN146666_c0_g1	2.86366	0.0835185	1.55385	0.0537494	0.957135	0.999994
TRINITY_DN146667_c0_g1	9.3359	-1.78247	1.05916	-1.68292	0.0923913	0.999994
TRINITY_DN14667_c1_g1	21.5913	-0.25518	0.199545	-1.27881	0.200963	0.999994
TRINITY_DN14667_c2_g1	8.23307	-0.409341	1.16435	-0.351563	0.725166	0.999994
TRINITY_DN14667_c2_g2	11.3316	-0.108103	0.863213	-0.125234	0.900338	0.999994
TRINITY_DN14667_c4_g1	128.181	0.0626294	0.103036	0.60784	0.543293	0.999994
TRINITY_DN14667_c5_g1	35.3479	-0.114219	0.243038	-0.469965	0.63838	0.999994
TRINITY_DN14667_c6_g1	47.1439	-0.209524	0.392812	-0.533394	0.593761	0.999994
TRINITY_DN14667_c7_g1	12.378	-0.422557	0.447913	-0.943391	0.345481	0.999994
TRINITY_DN14667_c8_g1	10.7442	0.0619167	0.418171	0.148065	0.882291	0.999994
TRINITY_DN146671_c0_g1	4.77041	-0.0993691	1.04436	-0.0951486	0.924197	0.999994
TRINITY_DN146672_c0_g1	9.36169	0.255551	0.983601	0.259812	0.795009	0.999994
TRINITY_DN146673_c0_g1	1.09447	-2.78248	3.00328	-0.926481	NA	NA
TRINITY_DN146675_c0_g1	0	0	0	0	1	NA
TRINITY_DN146676_c0_g1	1.8113	-1.06266	2.84391	-0.373663	0.708655	0.999994
TRINITY_DN146677_c0_g1	2.09948	-1.12103	2.98882	-0.375075	NA	NA
TRINITY_DN14668_c0_g1	8.40464	0.458208	0.832176	0.550614	0.581898	0.999994
TRINITY_DN146680_c0_g1	4.37626	1.97184	1.80049	1.09517	0.273442	0.999994
TRINITY_DN146682_c0_g1	16.246	-0.300762	1.01839	-0.29533	0.767742	0.999994
TRINITY_DN146683_c0_g1	7.10291	0.607917	1.08667	0.559432	0.575867	0.999994
TRINITY_DN146684_c0_g1	3.53886	-3.2941	1.2466	-2.64248	0.00823024	0.999994
TRINITY_DN146685_c0_g1	11.439	-0.0252621	0.742408	-0.0340272	0.972855	0.999994
TRINITY_DN146686_c0_g1	18.9852	0.0518613	1.34775	0.03848	0.969305	0.999994
TRINITY_DN14669_c0_g1	52.273	-0.0869173	0.228888	-0.379738	0.70414	0.999994
TRINITY_DN146690_c0_g1	1.88892	3.38185	2.97669	1.13611	0.25591	0.999994
TRINITY_DN146691_c0_g1	3.30503	-2.70379	2.19091	-1.2341	0.217167	0.999994
TRINITY_DN146692_c0_g1	37.9418	-0.190606	0.298499	-0.638549	0.523116	0.999994
TRINITY_DN146693_c0_g1	3.44717	-2.43899	2.97424	-0.820038	0.412195	0.999994
TRINITY_DN146695_c0_g1	2.44985	-4.9128	2.98351	-1.64665	0.0996298	0.999994
TRINITY_DN146696_c0_g1	1.65754	-4.28523	2.98628	-1.43497	NA	NA
TRINITY_DN146697_c0_g1	9.2182	0.599006	0.525008	1.14095	0.253892	0.999994
TRINITY_DN146699_c0_g1	10.1161	0.190445	1.19291	0.159647	0.873159	0.999994
TRINITY_DN1467_c0_g1	1121.78	0.0423002	0.13933	0.303598	0.761434	0.999994
TRINITY_DN14670_c0_g1	19.6616	-0.287693	0.162286	-1.77275	0.0762697	0.999994
TRINITY_DN146704_c0_g1	13.1241	0.686806	1.55198	0.442535	0.658102	0.999994
TRINITY_DN146705_c0_g1	6.12969	3.96628	1.63075	2.43218	0.0150083	0.999994
TRINITY_DN146709_c0_g1	14.9235	-0.406965	0.956866	-0.42531	0.670611	0.999994
TRINITY_DN146712_c0_g1	0	0	0	0	1	NA
TRINITY_DN146713_c0_g1	2.27085	1.2189	2.52199	0.48331	0.628875	0.999994
TRINITY_DN146714_c0_g1	23.583	-0.236783	0.818716	-0.289213	0.772418	0.999994
TRINITY_DN146715_c0_g1	1.10538	-0.896926	2.99258	-0.299717	NA	NA
TRINITY_DN146716_c0_g1	3.82195	-2.09649	2.44578	-0.857189	0.391341	0.999994
TRINITY_DN146717_c0_g1	1.79767	0.387645	2.96413	0.130779	0.89595	0.999994
TRINITY_DN14672_c0_g1	20.7177	-0.050396	0.175302	-0.287481	0.773744	0.999994
TRINITY_DN146720_c0_g1	13.9814	0.164783	0.535515	0.307711	0.758303	0.999994
TRINITY_DN146723_c0_g1	2.54736	3.64017	1.51813	2.3978	0.0164939	0.999994
TRINITY_DN146729_c0_g1	2.84578	4.24506	2.42	1.75416	0.0794038	0.999994
TRINITY_DN14673_c0_g1	10.6922	-0.172567	0.342785	-0.503426	0.614665	0.999994
TRINITY_DN146735_c0_g1	5.57492	0.0176643	0.948237	0.0186286	0.985137	0.999994
TRINITY_DN146739_c0_g1	18.747	0.189462	0.61984	0.305662	0.759862	0.999994
TRINITY_DN14674_c0_g1	47.7883	-0.0494796	0.279935	-0.176754	0.859702	0.999994
TRINITY_DN146740_c0_g1	5.73677	-0.386491	2.08358	-0.185494	0.852841	0.999994
TRINITY_DN146741_c0_g1	3.33271	2.62344	2.84776	0.921228	0.356931	0.999994
TRINITY_DN146743_c0_g1	4.38095	0.391405	1.10069	0.355601	0.722139	0.999994
TRINITY_DN146744_c0_g1	7.68886	0.243118	1.17057	0.207691	0.83547	0.999994
TRINITY_DN146747_c0_g1	21.0224	-0.395031	0.830887	-0.475434	0.634478	0.999994
TRINITY_DN146750_c0_g1	5.82981	-0.440202	1.50866	-0.291782	0.770453	0.999994
TRINITY_DN146751_c0_g1	8.1089	-1.44958	1.19808	-1.20992	0.22631	0.999994
TRINITY_DN146752_c0_g1	2.00904	1.08359	1.29489	0.836816	0.402696	0.999994
TRINITY_DN146753_c0_g1	6.37121	1.68188	2.07045	0.812328	0.416604	0.999994
TRINITY_DN146754_c0_g1	1.0834	-0.463812	2.99222	-0.155006	0.876816	0.999994
TRINITY_DN146755_c0_g1	6.77094	-1.43442	0.969854	-1.47901	0.139138	0.999994
TRINITY_DN146759_c0_g1	4.91461	-0.425458	1.74408	-0.243945	0.807274	0.999994
TRINITY_DN14676_c0_g1	78.5189	0.0600211	0.198719	0.30204	0.762621	0.999994
TRINITY_DN146761_c0_g1	10.307	0.57214	0.711911	0.803668	0.421589	0.999994
TRINITY_DN146762_c0_g1	4.20451	0.888586	0.944271	0.941029	0.34669	0.999994
TRINITY_DN146763_c0_g1	3.34075	4.8017	2.926	1.64105	0.100788	0.999994
TRINITY_DN146766_c0_g1	3.47251	0.548419	1.28342	0.427311	0.669153	0.999994
TRINITY_DN146768_c0_g1	5.46829	-0.0955919	1.22824	-0.0778285	0.937964	0.999994
TRINITY_DN146769_c0_g1	8.31153	-0.241213	1.53679	-0.156959	0.875277	0.999994
TRINITY_DN14677_c0_g1	36.2702	0.194248	0.339346	0.572418	0.567039	0.999994
TRINITY_DN146771_c0_g1	13.3003	0.293989	1.14614	0.256505	0.797561	0.999994
TRINITY_DN146774_c0_g1	14.8356	0.94221	0.651671	1.44584	0.148223	0.999994
TRINITY_DN146777_c0_g1	3.2534	-2.03348	1.96388	-1.03544	0.300464	0.999994
TRINITY_DN14678_c0_g1	10.4135	-0.182583	1.12897	-0.161726	0.871522	0.999994
TRINITY_DN146781_c0_g1	5.24057	3.88032	2.15169	1.80338	0.0713283	0.999994
TRINITY_DN146782_c0_g1	7.59353	0.291836	0.687629	0.424409	0.671267	0.999994
TRINITY_DN146786_c0_g1	3.2263	-1.71807	2.01298	-0.853498	0.393383	0.999994
TRINITY_DN146787_c0_g1	2.74269	2.6775	1.49979	1.78525	0.0742201	0.999994
TRINITY_DN146788_c0_g1	0.568564	2.15322	3.00613	0.716276	0.473821	0.999994
TRINITY_DN146789_c0_g1	5.09173	-1.52416	1.49153	-1.02188	0.306838	0.999994
TRINITY_DN14679_c0_g1	95.9484	0.388475	0.18691	2.07841	0.0376716	0.999994
TRINITY_DN146792_c0_g1	7.78867	3.39612	1.68264	2.01832	0.0435576	0.999994
TRINITY_DN146798_c0_g1	7.39408	-0.20171	0.966156	-0.208776	0.834623	0.999994
TRINITY_DN146799_c0_g1	2.17504	0.426192	2.98879	0.142597	0.886609	0.999994
TRINITY_DN1468_c0_g1	241.758	-0.0169041	0.0618139	-0.273467	0.784494	0.999994
TRINITY_DN1468_c1_g1	153.582	0.100873	0.230952	0.436771	0.662278	0.999994
TRINITY_DN1468_c2_g1	150.128	-0.0362788	0.218309	-0.166181	0.868015	0.999994
TRINITY_DN1468_c3_g1	30.2734	0.024284	0.346728	0.0700376	0.944164	0.999994
TRINITY_DN14680_c0_g1	13.1586	0.219193	0.302335	0.724998	0.468453	0.999994
TRINITY_DN14680_c0_g2	8.69615	0.55113	0.758824	0.726294	0.467658	0.999994
TRINITY_DN146803_c0_g1	6.07116	-1.01185	1.49407	-0.677242	0.498252	0.999994
TRINITY_DN146804_c0_g1	5.32229	0.992817	1.49707	0.663174	0.507219	0.999994
TRINITY_DN146805_c0_g1	5.453	-1.31594	2.06415	-0.637525	0.523783	0.999994
TRINITY_DN146807_c0_g1	2.97394	-0.417084	2.24518	-0.185768	0.852626	0.999994
TRINITY_DN146808_c0_g1	3.69022	0.035213	1.88392	0.0186913	0.985087	0.999994
TRINITY_DN146809_c0_g1	3.08044	-0.132955	1.24708	-0.106613	0.915096	0.999994
TRINITY_DN14681_c0_g1	8.34255	0.717466	0.714162	1.00463	0.315076	0.999994
TRINITY_DN14681_c0_g2	27.0716	-0.0802689	0.78166	-0.10269	0.918209	0.999994
TRINITY_DN146812_c0_g1	1.18348	-0.825821	2.99188	-0.276021	0.782532	0.999994
TRINITY_DN146814_c0_g1	14.1087	0.826478	0.955928	0.864582	0.387268	0.999994
TRINITY_DN146815_c0_g1	4.95828	-3.9967	1.91269	-2.08957	0.0366568	0.999994
TRINITY_DN146816_c0_g1	12.1678	-0.0467156	0.663696	-0.070387	0.943886	0.999994
TRINITY_DN146817_c0_g1	6.93215	0.673394	1.41527	0.475805	0.634213	0.999994
TRINITY_DN146818_c0_g1	2.10926	3.26516	2.48612	1.31336	0.189063	0.999994
TRINITY_DN146819_c0_g1	7.02854	-0.532429	1.91182	-0.278494	0.780634	0.999994
TRINITY_DN14682_c0_g1	267.867	0.0851621	0.120957	0.70407	0.481389	0.999994
TRINITY_DN146820_c0_g1	7.0045	1.79057	1.04214	1.71816	0.0857667	0.999994
TRINITY_DN146825_c0_g1	2.77841	-3.64179	2.96564	-1.228	0.219448	0.999994
TRINITY_DN146826_c0_g1	4.16828	-0.289331	1.03453	-0.279674	0.779728	0.999994
TRINITY_DN14683_c1_g1	4.64401	-0.127208	0.629803	-0.201981	0.839932	0.999994
TRINITY_DN146830_c0_g1	1.89119	-1.01051	2.98918	-0.338058	0.73532	0.999994
TRINITY_DN146831_c0_g1	0.924097	1.71272	3.00701	0.569577	0.568964	0.999994
TRINITY_DN146835_c0_g1	6.18988	-0.862108	1.74841	-0.493082	0.621955	0.999994
TRINITY_DN146836_c0_g1	1.18426	-1.69271	2.97949	-0.568122	0.569952	0.999994
TRINITY_DN146842_c0_g1	5.85368	0.332718	0.793076	0.419529	0.67483	0.999994
TRINITY_DN146845_c0_g1	7.93655	0.953796	1.42284	0.670346	0.502637	0.999994
TRINITY_DN146847_c0_g1	2.34794	-1.86698	2.74359	-0.680487	0.496196	0.999994
TRINITY_DN14685_c0_g1	28.9889	-0.165432	0.193472	-0.855069	0.392513	0.999994
TRINITY_DN146853_c0_g1	3.30883	0.519146	1.46726	0.353821	0.723473	0.999994
TRINITY_DN146854_c0_g1	2.36912	2.05726	2.46065	0.836064	0.403119	0.999994
TRINITY_DN146856_c0_g1	3.6165	1.54969	2.46243	0.629336	0.529129	0.999994
TRINITY_DN146857_c0_g1	6.47168	0.115149	1.3144	0.0876055	0.93019	0.999994
TRINITY_DN146858_c0_g1	9.25884	0.591535	1.43378	0.412569	0.679922	0.999994
TRINITY_DN146861_c0_g1	6.80114	0.854801	2.06591	0.413766	0.679046	0.999994
TRINITY_DN146867_c0_g1	1.03861	3.43012	2.9938	1.14574	0.251903	0.999994
TRINITY_DN146869_c0_g1	4.40501	0.425042	2.55364	0.166445	0.867806	0.999994
TRINITY_DN14687_c0_g1	43.2928	0.142039	0.117138	1.21258	0.225291	0.999994
TRINITY_DN146873_c0_g1	4.69291	0.0581291	1.04338	0.0557122	0.955571	0.999994
TRINITY_DN146874_c0_g1	31.6541	-0.0290993	0.539625	-0.053925	0.956995	0.999994
TRINITY_DN146875_c0_g1	11.0846	0.35088	2.03189	0.172686	0.862898	0.999994
TRINITY_DN146877_c0_g1	1.04735	-3.67617	2.98924	-1.2298	0.218771	0.999994
TRINITY_DN146878_c0_g1	1.06238	-0.906238	2.75693	-0.328713	0.742373	0.999994
TRINITY_DN14688_c0_g1	2.62113	-0.626297	1.04771	-0.597778	0.549988	0.999994
TRINITY_DN146882_c0_g1	2.84392	0.508023	2.52792	0.200965	0.840726	0.999994
TRINITY_DN146886_c0_g1	7.90506	3.67022	1.84262	1.99185	0.0463876	0.999994
TRINITY_DN146887_c0_g1	0.538483	1.49501	3.01443	0.495952	0.619929	0.999994
TRINITY_DN146888_c0_g1	9.35874	-1.6826	1.49605	-1.12469	0.260718	0.999994
TRINITY_DN146892_c0_g1	3.15059	2.82629	2.08473	1.35571	0.175191	0.999994
TRINITY_DN146893_c0_g1	6.19807	-1.12177	1.6296	-0.688371	0.491219	0.999994
TRINITY_DN146894_c0_g1	2.92896	1.15843	1.67495	0.69162	0.489176	0.999994
TRINITY_DN146895_c0_g1	5.93769	3.61413	2.1957	1.64601	0.0997625	0.999994
TRINITY_DN146897_c0_g1	1.07369	-2.17676	2.98664	-0.728833	0.466104	0.999994
TRINITY_DN146898_c0_g1	8.00853	1.97818	1.05109	1.88202	0.0598334	0.999994
TRINITY_DN1469_c0_g1	283.487	-0.109618	0.0583287	-1.87931	0.0602024	0.999994
TRINITY_DN1469_c0_g2	199.361	-0.151554	0.106172	-1.42743	0.153456	0.999994
TRINITY_DN1469_c0_g3	274.196	0.0160094	0.0493267	0.324558	0.745515	0.999994
TRINITY_DN14690_c0_g1	143.63	0.0192172	0.240487	0.0799095	0.936309	0.999994
TRINITY_DN146900_c0_g1	6.10151	-3.09047	1.81583	-1.70196	0.0887624	0.999994
TRINITY_DN146905_c0_g1	0.78454	0.382199	2.99315	0.127691	0.898393	0.999994
TRINITY_DN146906_c0_g1	2.65536	-0.630168	2.5187	-0.250196	0.802436	0.999994
TRINITY_DN146908_c0_g1	26.9658	0.103339	0.471006	0.2194	0.826339	0.999994
TRINITY_DN14691_c0_g1	54.0842	-0.196338	0.396722	-0.494902	0.620669	0.999994
TRINITY_DN146911_c0_g1	6.10318	0.724747	1.75253	0.413544	0.679208	0.999994
TRINITY_DN146912_c0_g1	31.1269	-0.501031	0.963497	-0.520013	0.603054	0.999994
TRINITY_DN146913_c0_g1	1.18464	2.80082	3.00243	0.932851	0.350897	0.999994
TRINITY_DN146914_c0_g1	34.9106	0.226209	0.61832	0.365845	0.714481	0.999994
TRINITY_DN146915_c0_g1	3.36988	-0.828171	1.56321	-0.529789	0.596258	0.999994
TRINITY_DN146918_c0_g1	12.6334	-0.437524	0.765307	-0.571697	0.567527	0.999994
TRINITY_DN146919_c0_g1	1.02076	-0.908261	2.99331	-0.30343	0.761562	0.999994
TRINITY_DN14692_c0_g1	6.72629	1.47878	1.20518	1.22702	0.219816	0.999994
TRINITY_DN146920_c0_g1	10.1837	-0.481578	1.50765	-0.319423	0.749406	0.999994
TRINITY_DN146922_c0_g1	1.29112	2.87641	3.00213	0.958122	0.338001	0.999994
TRINITY_DN146927_c0_g1	5.82616	-0.621869	0.996553	-0.62402	0.532615	0.999994
TRINITY_DN146928_c0_g1	2.09861	1.06122	2.54006	0.417793	0.676099	0.999994
TRINITY_DN14693_c0_g1	5.84473	-3.89719	1.77735	-2.1927	0.0283288	0.999994
TRINITY_DN146933_c0_g1	1.63303	-2.01725	2.97381	-0.678337	0.497558	0.999994
TRINITY_DN146935_c0_g1	2.8376	-1.21965	2.02364	-0.602702	0.546707	0.999994
TRINITY_DN146936_c0_g1	1.62804	3.98988	2.99034	1.33426	0.18212	0.999994
TRINITY_DN146937_c0_g1	11.5921	0.126999	1.19311	0.106444	0.91523	0.999994
TRINITY_DN14694_c0_g1	1.79322	-0.351512	1.34914	-0.260545	0.794444	0.999994
TRINITY_DN146943_c0_g1	0.937594	-0.37663	2.99348	-0.125817	0.899877	0.999994
TRINITY_DN146944_c0_g1	0.839942	-2.56119	3.00443	-0.85247	0.393953	0.999994
TRINITY_DN146945_c0_g1	8.90423	-0.515602	1.02922	-0.500966	0.616395	0.999994
TRINITY_DN146946_c0_g1	2.08006	0.346611	2.98886	0.115967	0.907678	0.999994
TRINITY_DN146948_c0_g1	1.94517	-0.439556	2.98858	-0.147079	NA	NA
TRINITY_DN146949_c0_g1	12.129	0.11064	1.26102	0.0877384	0.930085	0.999994
TRINITY_DN14695_c0_g1	275.25	-0.0700873	0.198167	-0.353678	0.72358	0.999994
TRINITY_DN146950_c0_g1	3.43423	2.93709	2.9709	0.98862	0.322849	0.999994
TRINITY_DN146953_c0_g1	4.46384	-0.287286	1.27187	-0.225877	0.821297	0.999994
TRINITY_DN146954_c0_g1	2.88589	0.544487	2.83875	0.191805	0.847895	0.999994
TRINITY_DN146958_c0_g1	10.6607	0.324388	1.55808	0.208197	0.835075	0.999994
TRINITY_DN14696_c0_g1	52.4935	-0.425671	0.576938	-0.737811	0.46063	0.999994
TRINITY_DN14696_c1_g1	15.9865	1.44294	0.939126	1.53647	0.124424	0.999994
TRINITY_DN146960_c0_g1	11.8354	-0.827063	1.35795	-0.609053	0.542489	0.999994
TRINITY_DN146961_c0_g1	0	0	0	0	1	NA
TRINITY_DN146962_c0_g1	3.04688	-0.729501	2.54434	-0.286715	NA	NA
TRINITY_DN146963_c0_g1	17.2802	0.721726	0.783786	0.920821	0.357144	0.999994
TRINITY_DN146969_c0_g1	1.33649	-2.36443	2.9845	-0.792237	0.428223	0.999994
TRINITY_DN14697_c0_g1	405.362	0.012187	0.0628565	0.193885	0.846266	0.999994
TRINITY_DN14697_c0_g2	6.98316	1.02566	1.2172	0.842644	0.399428	0.999994
TRINITY_DN14697_c0_g3	4.8607	-3.95701	2.18539	-1.81067	0.0701924	0.999994
TRINITY_DN14697_c0_g4	684.259	-0.0721578	0.056223	-1.28342	0.199344	0.999994
TRINITY_DN14697_c0_g5	626.218	-0.0851037	0.0684777	-1.24279	0.213944	0.999994
TRINITY_DN146970_c0_g1	4.63141	-0.000341568	2.06822	-0.00016515	0.999868	0.999994
TRINITY_DN146971_c0_g1	4.27249	0.17207	1.7472	0.0984832	0.921549	0.999994
TRINITY_DN146972_c0_g1	17.9046	0.214546	1.54641	0.138738	0.889657	0.999994
TRINITY_DN146974_c0_g1	9.20197	-0.699557	1.77631	-0.393827	0.693709	0.999994
TRINITY_DN146976_c0_g1	2.79529	-0.17581	1.15271	-0.152518	0.878778	0.999994
TRINITY_DN146977_c0_g1	9.38078	0.0537239	1.12384	0.0478037	0.961873	0.999994
TRINITY_DN14698_c0_g1	10.746	0.146162	0.266588	0.548268	0.583508	0.999994
TRINITY_DN14698_c1_g1	1.84645	-0.498863	2.98431	-0.167162	0.867243	0.999994
TRINITY_DN146980_c0_g1	5.31426	-1.3336	1.61561	-0.825446	0.409118	0.999994
TRINITY_DN146981_c0_g1	0	0	0	0	1	NA
TRINITY_DN146984_c0_g1	1.75872	4.0327	2.99019	1.34864	0.177452	0.999994
TRINITY_DN146987_c0_g1	4.57541	-2.16326	1.68178	-1.28629	0.198342	0.999994
TRINITY_DN146988_c0_g1	10.2408	0.573033	0.835597	0.685777	0.492853	0.999994
TRINITY_DN146991_c0_g1	6.23368	-1.21469	1.54033	-0.788592	0.43035	0.999994
TRINITY_DN146992_c0_g1	3.88546	2.66726	2.84803	0.936527	0.349002	0.999994
TRINITY_DN146994_c0_g1	5.77917	-0.849348	1.30732	-0.649686	0.515895	0.999994
TRINITY_DN147_c0_g1	1857.26	0.0680725	0.0376893	1.80615	0.0708954	0.999994
TRINITY_DN1470_c1_g1	12.4065	0.114248	0.742365	0.153898	0.87769	0.999994
TRINITY_DN14700_c0_g1	39.9377	-0.0072904	0.465541	-0.0156601	0.987506	0.999994
TRINITY_DN147000_c0_g1	18.6439	0.33744	0.727149	0.464059	0.642606	0.999994
TRINITY_DN147001_c0_g1	8.97873	1.46541	1.61247	0.908798	0.363457	0.999994
TRINITY_DN147002_c0_g1	0.36189	-1.54803	3.01667	-0.513159	0.60784	0.999994
TRINITY_DN147004_c0_g1	4.16546	0.453857	2.50506	0.181176	0.856229	0.999994
TRINITY_DN147006_c0_g1	1.27967	-2.92383	2.99801	-0.975258	0.329432	0.999994
TRINITY_DN147008_c0_g1	1.85685	3.1957	3.00082	1.06494	0.286902	0.999994
TRINITY_DN14701_c0_g1	87.9498	-0.132507	0.29548	-0.448445	0.653832	0.999994
TRINITY_DN14701_c0_g2	28.1904	0.353483	0.175657	2.01234	0.0441838	0.999994
TRINITY_DN14701_c1_g1	16.0094	0.494671	1.02527	0.482479	0.629465	0.999994
TRINITY_DN14701_c1_g2	6.82859	0.312327	0.850191	0.367361	0.71335	0.999994
TRINITY_DN14701_c1_g3	13.62	0.0811702	0.605779	0.133993	0.893408	0.999994
TRINITY_DN14701_c3_g1	8.72049	0.0664348	0.334183	0.198798	0.842421	0.999994
TRINITY_DN147010_c0_g1	4.32412	-1.08138	2.27649	-0.475021	0.634772	0.999994
TRINITY_DN147013_c0_g1	7.84066	-0.256804	0.858029	-0.299295	0.764715	0.999994
TRINITY_DN147014_c0_g1	10.7605	0.446132	1.36865	0.325965	0.744451	0.999994
TRINITY_DN147016_c0_g1	0.69325	-2.16915	3.0083	-0.721057	0.470874	0.999994
TRINITY_DN14702_c0_g1	142.133	-0.025817	0.105676	-0.244304	0.806995	0.999994
TRINITY_DN147020_c0_g1	6.37199	0.652321	0.579898	1.12489	0.260636	0.999994
TRINITY_DN147022_c0_g1	9.36434	-0.213039	1.27392	-0.167231	0.867188	0.999994
TRINITY_DN147023_c0_g1	2.41198	2.14979	2.47749	0.867728	0.385543	0.999994
TRINITY_DN147025_c0_g1	2.33782	2.84447	2.44073	1.16542	0.243849	0.999994
TRINITY_DN147028_c0_g1	2.30603	0.673886	1.18847	0.567018	0.570702	0.999994
TRINITY_DN14703_c0_g1	5.90418	-2.49313	1.98202	-1.25787	0.208437	0.999994
TRINITY_DN147030_c0_g1	1.34366	-3.95723	2.98736	-1.32466	NA	NA
TRINITY_DN147031_c0_g1	4.87225	-1.1069	0.881785	-1.2553	0.20937	0.999994
TRINITY_DN147033_c0_g1	34.6042	0.182317	0.2334	0.781136	0.434723	0.999994
TRINITY_DN147036_c0_g1	2.57609	0.183275	2.50368	0.0732021	0.941645	0.999994
TRINITY_DN147038_c0_g1	4.59786	-0.489891	1.26433	-0.387471	0.698408	0.999994
TRINITY_DN147039_c0_g1	4.74584	3.40446	2.76317	1.23209	0.217917	0.999994
TRINITY_DN14704_c0_g1	26.2227	-0.305461	0.64319	-0.474916	0.634847	0.999994
TRINITY_DN147040_c0_g1	2.7159	-0.975476	2.53497	-0.384808	NA	NA
TRINITY_DN147041_c0_g1	1.03112	-0.532692	2.99267	-0.177999	0.858724	0.999994
TRINITY_DN147045_c0_g1	0.916301	-2.63352	3.00404	-0.876662	NA	NA
TRINITY_DN147046_c0_g1	0.858668	-3.40459	2.99146	-1.1381	0.255078	0.999994
TRINITY_DN147048_c0_g1	12.9886	-0.264564	0.463388	-0.570934	0.568044	0.999994
TRINITY_DN14705_c0_g1	127.083	-0.479652	0.267678	-1.7919	0.0731491	0.999994
TRINITY_DN147050_c0_g1	4.55094	0.0422698	1.61897	0.026109	0.97917	0.999994
TRINITY_DN147054_c0_g1	4.0694	2.09369	1.02142	2.04977	0.0403865	0.999994
TRINITY_DN147055_c0_g1	6.58585	0.812583	1.07844	0.753482	0.45116	0.999994
TRINITY_DN147056_c0_g1	1.56482	0.409736	2.885	0.142023	0.887062	0.999994
TRINITY_DN147058_c0_g1	10.1974	0.197979	0.728049	0.271931	0.785675	0.999994
TRINITY_DN14706_c0_g1	26.3086	-0.346529	0.338629	-1.02333	0.306152	0.999994
TRINITY_DN147060_c0_g1	15.3719	-1.04466	1.62608	-0.642443	0.520586	0.999994
TRINITY_DN147062_c0_g1	5.81622	0.661499	1.15052	0.574959	0.565319	0.999994
TRINITY_DN147063_c0_g1	0	0	0	0	1	NA
TRINITY_DN147065_c0_g1	6.48134	-0.871879	0.583736	-1.49362	0.135276	0.999994
TRINITY_DN147068_c0_g1	6.1687	-1.06696	1.45255	-0.734544	0.462617	0.999994
TRINITY_DN147070_c0_g1	9.10347	0.211632	0.631987	0.334867	0.737725	0.999994
TRINITY_DN147071_c0_g1	5.24799	-0.888144	1.11108	-0.799351	0.424087	0.999994
TRINITY_DN147078_c0_g1	2.4804	3.49592	2.49568	1.40079	0.161278	0.999994
TRINITY_DN147081_c0_g1	21.9774	-0.693694	0.806921	-0.859679	0.389966	0.999994
TRINITY_DN147082_c0_g1	2.77179	-2.07511	2.06301	-1.00587	0.314479	0.999994
TRINITY_DN147083_c0_g1	1.12924	0.00416925	2.98812	0.00139528	0.998887	0.999994
TRINITY_DN147084_c0_g1	6.70271	-0.443744	0.98309	-0.451377	0.651718	0.999994
TRINITY_DN147089_c0_g1	15.654	-0.787118	1.53335	-0.513332	0.607719	0.999994
TRINITY_DN147093_c0_g1	5.81693	0.618632	2.07928	0.297523	0.766067	0.999994
TRINITY_DN147095_c0_g1	7.21043	-0.265706	2.04681	-0.129815	0.896713	0.999994
TRINITY_DN147097_c0_g1	2.77088	-2.48325	2.1332	-1.1641	0.244385	0.999994
TRINITY_DN147098_c0_g1	4.29765	-1.00658	2.52562	-0.398545	0.690228	0.999994
TRINITY_DN1471_c0_g1	328.139	-0.0129198	0.0876382	-0.147422	0.882799	0.999994
TRINITY_DN1471_c1_g1	304.383	0.00176754	0.106312	0.016626	0.986735	0.999994
TRINITY_DN1471_c2_g1	103.559	-0.00885338	0.14561	-0.060802	0.951517	0.999994
TRINITY_DN1471_c2_g2	81.1038	-0.082114	0.136273	-0.602571	0.546794	0.999994
TRINITY_DN1471_c3_g1	143.916	0.174286	0.175245	0.994532	0.319964	0.999994
TRINITY_DN147100_c0_g1	4.04783	-0.499248	1.16528	-0.428437	0.668333	0.999994
TRINITY_DN147101_c0_g1	0.483603	-2.11517	3.00731	-0.703344	NA	NA
TRINITY_DN147102_c0_g1	12.6637	-0.838248	1.36397	-0.614565	0.538842	0.999994
TRINITY_DN147107_c0_g1	4.48442	1.49944	2.03236	0.737784	0.460646	0.999994
TRINITY_DN14711_c0_g1	73.0698	0.345602	2.21517	0.156016	0.876021	0.999994
TRINITY_DN147110_c0_g1	12.355	-0.29267	0.943357	-0.310243	0.756376	0.999994
TRINITY_DN147111_c0_g1	4.37588	1.00172	1.89546	0.528483	0.597164	0.999994
TRINITY_DN147114_c0_g1	4.6804	-0.516325	2.83142	-0.182356	NA	NA
TRINITY_DN147116_c0_g1	9.81086	1.13012	1.18141	0.956591	0.338774	0.999994
TRINITY_DN147118_c0_g1	79.6095	0.228581	0.422013	0.541644	0.588064	0.999994
TRINITY_DN147120_c0_g1	15.9394	-0.0748287	0.369848	-0.202323	0.839664	0.999994
TRINITY_DN147122_c0_g1	9.23276	-1.51742	1.32134	-1.1484	0.250805	0.999994
TRINITY_DN147123_c0_g1	5.80918	-2.96061	1.79923	-1.64548	0.0998699	0.999994
TRINITY_DN147124_c0_g1	3.1077	-0.790942	2.54087	-0.311288	0.755582	0.999994
TRINITY_DN147126_c0_g1	1.26329	-0.897532	2.99151	-0.300026	NA	NA
TRINITY_DN147127_c0_g1	0.694259	-2.17643	3.00819	-0.7235	0.469373	0.999994
TRINITY_DN14713_c0_g1	7.45879	-0.128751	0.257063	-0.500855	0.616473	0.999994
TRINITY_DN147130_c0_g1	3.83153	0.245433	2.49286	0.0984541	0.921572	0.999994
TRINITY_DN147131_c0_g1	2.46147	-0.595116	2.2782	-0.261222	0.793922	0.999994
TRINITY_DN147132_c0_g1	7.53924	-0.33222	0.902719	-0.368022	0.712857	0.999994
TRINITY_DN147136_c0_g1	22.3264	-0.0198172	0.345626	-0.0573373	0.954276	0.999994
TRINITY_DN14714_c0_g1	15.7444	-0.0464578	0.564161	-0.0823483	0.93437	0.999994
TRINITY_DN14714_c0_g2	2464.13	-0.0224136	0.0498317	-0.449787	0.652864	0.999994
TRINITY_DN147141_c0_g1	1.1964	-0.765308	2.97963	-0.256847	NA	NA
TRINITY_DN147142_c0_g1	16.6438	-0.216344	0.958704	-0.225663	0.821463	0.999994
TRINITY_DN147143_c0_g1	4.26638	3.5441	2.33665	1.51675	0.129331	0.999994
TRINITY_DN147144_c0_g1	4.31766	2.90645	2.04844	1.41886	0.15594	0.999994
TRINITY_DN147145_c0_g1	6.38833	1.21095	1.89422	0.639286	0.522637	0.999994
TRINITY_DN147147_c0_g1	2.74902	-2.15996	1.74893	-1.23502	0.216823	0.999994
TRINITY_DN147151_c0_g1	3.57443	-0.696445	2.87458	-0.242278	0.808565	0.999994
TRINITY_DN147153_c0_g1	1.52717	-3.06868	3.00165	-1.02233	NA	NA
TRINITY_DN147154_c0_g1	8.43286	0.44595	0.840915	0.530316	0.595893	0.999994
TRINITY_DN147157_c0_g1	4.3775	0.669861	2.82074	0.237477	0.812287	0.999994
TRINITY_DN147159_c0_g1	8.86895	-0.497132	1.113	-0.44666	0.65512	0.999994
TRINITY_DN14716_c0_g1	5.26825	-1.30492	1.88798	-0.691173	0.489457	0.999994
TRINITY_DN14716_c0_g2	7.39666	0.204183	0.321015	0.636055	0.52474	0.999994
TRINITY_DN14716_c0_g3	14.2178	0.044657	0.236944	0.188471	0.850507	0.999994
TRINITY_DN14716_c2_g1	84.2673	-0.183683	0.19689	-0.932926	0.350858	0.999994
TRINITY_DN147160_c0_g1	1.00234	0.143128	2.98135	0.0480078	0.96171	0.999994
TRINITY_DN147162_c0_g1	2.63623	-0.625906	1.40982	-0.443961	0.657071	0.999994
TRINITY_DN147163_c0_g1	7.98931	-0.908442	1.32023	-0.688092	0.491395	0.999994
TRINITY_DN147168_c0_g1	7.72106	-0.812724	1.77305	-0.458376	0.646682	0.999994
TRINITY_DN147169_c0_g1	36.4736	-0.421928	0.548351	-0.76945	0.441626	0.999994
TRINITY_DN14717_c0_g1	21.0946	0.517591	0.39328	1.31609	0.188145	0.999994
TRINITY_DN14717_c1_g1	9.18051	-0.983238	0.597034	-1.64687	0.0995847	0.999994
TRINITY_DN147170_c0_g1	13.3052	-0.193248	0.598657	-0.322802	0.746845	0.999994
TRINITY_DN147171_c0_g1	1.31211	-1.8214	2.97719	-0.611785	0.54068	0.999994
TRINITY_DN147173_c0_g1	1.1036	-1.98568	2.98551	-0.665108	0.505981	0.999994
TRINITY_DN147174_c0_g1	13.0587	0.56143	0.628656	0.893065	0.371823	0.999994
TRINITY_DN147177_c0_g1	5.01203	-3.36925	2.01137	-1.67511	0.0939129	0.999994
TRINITY_DN147178_c0_g1	1.91675	3.32344	2.97631	1.11663	0.264152	0.999994
TRINITY_DN14718_c0_g1	52.1218	-0.0152212	0.196178	-0.0775886	0.938155	0.999994
TRINITY_DN14718_c0_g2	12.3795	-0.238801	0.23254	-1.02692	0.304457	0.999994
TRINITY_DN147181_c0_g1	6.9058	0.0261939	0.950839	0.0275482	0.978023	0.999994
TRINITY_DN147182_c0_g1	4.66293	-2.26776	2.35759	-0.961897	0.336101	0.999994
TRINITY_DN147183_c0_g1	10.8818	-0.668021	0.547631	-1.21984	0.222527	0.999994
TRINITY_DN147184_c0_g1	1.08963	-0.407819	2.99216	-0.136296	0.891587	0.999994
TRINITY_DN147186_c0_g1	4.51815	-2.93013	2.22862	-1.31477	0.188587	0.999994
TRINITY_DN147187_c0_g1	8.95642	0.428478	0.966823	0.443182	0.657634	0.999994
TRINITY_DN14719_c0_g1	96.6639	0.0203873	0.0917269	0.222261	0.824111	0.999994
TRINITY_DN14719_c0_g2	559.759	-0.0109146	0.0472331	-0.231078	0.817254	0.999994
TRINITY_DN14719_c0_g3	74.279	0.0520142	0.0961046	0.541224	0.588353	0.999994
TRINITY_DN14719_c1_g1	1078.92	-0.0666832	0.051058	-1.30603	0.191544	0.999994
TRINITY_DN14719_c3_g1	12.6787	-0.000116557	0.476469	-0.000244628	0.999805	0.999994
TRINITY_DN14719_c4_g1	60.6286	-0.0263071	0.113123	-0.232553	0.816109	0.999994
TRINITY_DN14719_c6_g1	13.8329	-0.0382903	0.454858	-0.0841807	0.932913	0.999994
TRINITY_DN14719_c7_g1	12.7852	-0.034671	0.270816	-0.128024	0.89813	0.999994
TRINITY_DN14719_c8_g1	1.31441	-3.94972	2.98741	-1.32212	NA	NA
TRINITY_DN147192_c0_g1	1.06404	0.125055	2.9929	0.0417837	0.966671	0.999994
TRINITY_DN147196_c0_g1	3.41332	-0.942697	1.864	-0.505738	0.61304	0.999994
TRINITY_DN147198_c0_g1	18.2551	-0.759877	1.16072	-0.654657	0.512688	0.999994
TRINITY_DN1472_c0_g1	89.405	-0.0651333	0.080818	-0.805925	0.420286	0.999994
TRINITY_DN1472_c0_g2	293.141	0.0201574	0.0376106	0.53595	0.591993	0.999994
TRINITY_DN1472_c1_g1	812.023	-0.0462867	0.0575482	-0.804313	0.421216	0.999994
TRINITY_DN1472_c1_g2	203.637	0.118997	0.184996	0.643242	0.520067	0.999994
TRINITY_DN1472_c1_g3	194.344	0.137919	0.181867	0.758352	0.448241	0.999994
TRINITY_DN1472_c2_g1	2348.76	-0.0941539	0.0702224	-1.3408	0.179987	0.999994
TRINITY_DN1472_c3_g1	41.3935	0.239831	0.294957	0.813105	0.416158	0.999994
TRINITY_DN14720_c0_g1	9.41489	0.42891	1.32584	0.323499	0.746317	0.999994
TRINITY_DN14720_c1_g1	10.5937	-0.0540386	0.528143	-0.102318	0.918504	0.999994
TRINITY_DN147200_c0_g1	0.459177	-2.0752	3.00764	-0.689979	0.490208	0.999994
TRINITY_DN147201_c0_g1	5.36499	0.449065	0.848489	0.529252	0.596631	0.999994
TRINITY_DN147202_c0_g1	6.21911	-3.35785	1.47854	-2.27105	0.0231438	0.999994
TRINITY_DN147203_c0_g1	0	0	0	0	1	NA
TRINITY_DN147204_c0_g1	0.992659	-2.70038	3.00369	-0.899021	NA	NA
TRINITY_DN147205_c0_g1	6.49959	-0.957163	0.744192	-1.28618	0.198381	0.999994
TRINITY_DN147206_c0_g1	1.86692	4.28741	2.98917	1.43432	0.151482	0.999994
TRINITY_DN147208_c0_g1	0.566952	2.14898	3.00616	0.714859	0.474696	0.999994
TRINITY_DN147209_c0_g1	4.1453	-0.967754	2.07763	-0.465797	0.641361	0.999994
TRINITY_DN14721_c0_g1	22.2704	0.689862	0.351776	1.96108	0.0498691	0.999994
TRINITY_DN147213_c0_g1	0	0	0	0	1	NA
TRINITY_DN147214_c0_g1	12.1813	-0.225519	0.927481	-0.243152	0.807888	0.999994
TRINITY_DN147215_c0_g1	6.1061	-0.281458	2.08768	-0.134819	0.892755	0.999994
TRINITY_DN147216_c0_g1	7.46141	1.04903	1.76563	0.594136	0.552421	0.999994
TRINITY_DN147217_c0_g1	2.58069	-1.47581	2.98854	-0.493822	NA	NA
TRINITY_DN147218_c0_g1	5.09133	-0.748825	1.74179	-0.429917	0.667256	0.999994
TRINITY_DN147219_c0_g1	2.63236	-0.618537	2.26309	-0.273315	0.784611	0.999994
TRINITY_DN14722_c1_g1	13.1227	-0.194013	0.455121	-0.426288	0.669898	0.999994
TRINITY_DN14722_c2_g1	4.20383	-5.44909	2.31363	-2.35521	0.0185123	0.999994
TRINITY_DN147220_c0_g1	0.451292	1.94896	3.00785	0.647957	0.517012	0.999994
TRINITY_DN147224_c0_g1	6.98753	0.840594	1.51423	0.555131	0.578805	0.999994
TRINITY_DN147226_c0_g1	2.28825	-1.21037	2.50964	-0.48229	0.6296	0.999994
TRINITY_DN147228_c0_g1	3.82241	1.40091	1.54237	0.908284	0.363728	0.999994
TRINITY_DN147229_c0_g1	7.75842	-0.377435	1.89973	-0.198678	0.842514	0.999994
TRINITY_DN14723_c0_g1	37.643	-0.0680306	0.115145	-0.590824	0.554639	0.999994
TRINITY_DN147232_c0_g1	9.05827	-0.167707	0.707123	-0.237168	0.812526	0.999994
TRINITY_DN147234_c0_g1	1.77202	-0.903225	2.98936	-0.302146	NA	NA
TRINITY_DN147235_c0_g1	3.45008	1.42624	1.6877	0.845079	0.398067	0.999994
TRINITY_DN147238_c0_g1	7.16784	-0.544555	0.925489	-0.588397	0.556266	0.999994
TRINITY_DN147239_c0_g1	0.268356	-1.65298	3.01198	-0.548801	0.583142	0.999994
TRINITY_DN14724_c0_g1	382.681	-0.299702	0.201087	-1.49041	0.136115	0.999994
TRINITY_DN14724_c0_g2	22.5588	-0.558674	0.810741	-0.689091	0.490766	0.999994
TRINITY_DN147240_c0_g1	0.585457	-2.26952	3.00617	-0.754956	0.450276	0.999994
TRINITY_DN147241_c0_g1	0	0	0	0	1	NA
TRINITY_DN147243_c0_g1	13.3578	0.425748	0.476698	0.893118	0.371794	0.999994
TRINITY_DN147247_c0_g1	3.63657	-3.14659	1.66756	-1.88694	0.0591681	0.999994
TRINITY_DN14725_c0_g1	7.8148	-0.0241487	0.773787	-0.0312085	0.975103	0.999994
TRINITY_DN14725_c1_g1	8.06854	0.0158527	0.887036	0.0178715	0.985741	0.999994
TRINITY_DN147250_c0_g1	2.7998	2.3733	2.68629	0.883488	0.376973	0.999994
TRINITY_DN147251_c0_g1	2.12081	4.25684	2.22894	1.90981	0.0561581	0.999994
TRINITY_DN147252_c0_g1	7.95455	-0.0731155	1.17742	-0.0620978	0.950485	0.999994
TRINITY_DN147256_c0_g1	4.64077	0.995531	1.37785	0.722524	0.469972	0.999994
TRINITY_DN147259_c0_g1	4.88326	-2.1966	2.06984	-1.06124	0.288581	0.999994
TRINITY_DN14726_c0_g1	1026.26	0.0437434	0.0324531	1.34789	0.177692	0.999994
TRINITY_DN14726_c0_g2	108.735	0.0201574	0.158344	0.127301	0.898702	0.999994
TRINITY_DN14726_c1_g1	87.9669	0.0925266	0.0697869	1.32584	0.184891	0.999994
TRINITY_DN14726_c2_g1	14.0075	-0.390876	0.270231	-1.44645	0.14805	0.999994
TRINITY_DN14726_c3_g1	24.37	-0.0227875	0.172712	-0.13194	0.895032	0.999994
TRINITY_DN14726_c5_g1	3.62527	1.39148	1.56279	0.890381	0.373261	0.999994
TRINITY_DN14726_c6_g1	8.99257	0.112513	0.232351	0.484237	0.628217	0.999994
TRINITY_DN147260_c0_g1	3.70147	-0.639584	2.45444	-0.260583	0.794414	0.999994
TRINITY_DN147261_c0_g1	3.98247	1.43297	2.25256	0.636152	0.524678	0.999994
TRINITY_DN147262_c0_g1	11.4601	0.130584	1.55569	0.0839393	0.933105	0.999994
TRINITY_DN147263_c0_g1	1.57293	-4.19363	2.98681	-1.40405	NA	NA
TRINITY_DN147266_c0_g1	7.66515	-0.751482	1.42181	-0.528538	0.597126	0.999994
TRINITY_DN147267_c0_g1	6.60617	1.0467	0.918351	1.13976	0.254384	0.999994
TRINITY_DN147268_c0_g1	5.69481	0.087881	1.13235	0.0776091	0.938139	0.999994
TRINITY_DN14727_c0_g1	15.6782	-0.464903	0.297426	-1.56309	0.118032	0.999994
TRINITY_DN147270_c0_g1	10.655	-0.0898417	0.604592	-0.148599	0.88187	0.999994
TRINITY_DN147273_c0_g1	3.50378	-0.688741	2.05768	-0.334717	0.737839	0.999994
TRINITY_DN147274_c0_g1	16.0445	0.583283	1.29987	0.448723	0.653631	0.999994
TRINITY_DN147276_c0_g1	9.39941	-0.0977152	0.568708	-0.17182	0.863579	0.999994
TRINITY_DN147277_c0_g1	1.83709	-0.117299	1.48526	-0.0789753	0.937052	0.999994
TRINITY_DN147278_c0_g1	6.13817	-0.371457	1.63464	-0.227241	0.820236	0.999994
TRINITY_DN147279_c0_g1	3.86895	-0.143691	2.42921	-0.0591514	0.952832	0.999994
TRINITY_DN14728_c0_g1	8.93298	0.0236784	0.385251	0.0614623	0.950991	0.999994
TRINITY_DN14728_c0_g2	13.4057	-0.561153	0.903727	-0.620932	0.534644	0.999994
TRINITY_DN147283_c0_g1	9.32093	0.401863	1.53636	0.261568	0.793655	0.999994
TRINITY_DN147285_c0_g1	2.00884	2.39668	2.9765	0.8052	0.420704	0.999994
TRINITY_DN147288_c0_g1	6.49683	-2.78167	1.57519	-1.76593	0.0774076	0.999994
TRINITY_DN14729_c0_g1	45.0557	0.0193137	0.140292	0.137668	0.890503	0.999994
TRINITY_DN147290_c0_g1	4.17572	-3.36016	2.01674	-1.66613	0.0956868	0.999994
TRINITY_DN147297_c0_g1	6.38089	-0.686391	2.27497	-0.301714	0.76287	0.999994
TRINITY_DN147298_c0_g1	3.6379	1.13637	2.51852	0.451203	0.651843	0.999994
TRINITY_DN1473_c0_g1	301.93	-0.102619	0.114554	-0.895817	0.370351	0.999994
TRINITY_DN14730_c0_g1	18.5691	-0.088536	0.343737	-0.257569	0.796739	0.999994
TRINITY_DN147300_c0_g1	2.55621	-0.433459	2.98748	-0.145092	0.884638	0.999994
TRINITY_DN147309_c0_g1	9.82503	-0.473352	1.10241	-0.429378	0.667648	0.999994
TRINITY_DN14731_c0_g1	22.6222	0.335501	1.20282	0.278929	0.780299	0.999994
TRINITY_DN14731_c0_g2	9.47078	0.085794	0.237975	0.360517	0.718461	0.999994
TRINITY_DN147310_c0_g1	15.0026	0.857771	0.708752	1.21026	0.226181	0.999994
TRINITY_DN147311_c0_g1	2.16566	-4.72371	2.98407	-1.58297	NA	NA
TRINITY_DN147312_c0_g1	5.20892	0.0269128	0.869404	0.0309555	0.975305	0.999994
TRINITY_DN147316_c0_g1	3.77418	-0.567456	2.42139	-0.234352	0.814712	0.999994
TRINITY_DN14732_c0_g1	13.4349	-0.329062	0.362536	-0.907666	0.364054	0.999994
TRINITY_DN147320_c0_g1	7.28245	-1.0872	1.41183	-0.770062	0.441263	0.999994
TRINITY_DN147321_c0_g1	4.07072	-4.079	2.39966	-1.69982	0.0891646	0.999994
TRINITY_DN147325_c0_g1	9.04827	-0.839646	1.60939	-0.521717	0.601868	0.999994
TRINITY_DN147327_c0_g1	4.67997	2.0145	2.68951	0.749021	0.453844	0.999994
TRINITY_DN14733_c0_g1	115.356	0.0587247	0.159377	0.368464	0.712527	0.999994
TRINITY_DN14733_c0_g2	10.7455	-0.0652364	1.19209	-0.0547243	0.956358	0.999994
TRINITY_DN14733_c0_g3	16.4018	-0.106826	0.313346	-0.340921	0.733163	0.999994
TRINITY_DN14733_c1_g1	10.0016	0.242095	0.368723	0.656575	0.511454	0.999994
TRINITY_DN14733_c1_g2	21.2892	0.0761135	1.3759	0.0553191	0.955884	0.999994
TRINITY_DN147330_c0_g1	2.36972	-1.01808	2.96262	-0.343641	0.731116	0.999994
TRINITY_DN147331_c0_g1	4.2992	-1.13857	2.23634	-0.50912	0.610668	0.999994
TRINITY_DN147332_c0_g1	5.97342	-2.49647	1.76985	-1.41056	0.158375	0.999994
TRINITY_DN147333_c0_g1	2.50148	1.86765	2.39724	0.779082	0.435931	0.999994
TRINITY_DN147337_c0_g1	11.2137	-0.589541	0.63342	-0.930727	0.351995	0.999994
TRINITY_DN147338_c0_g1	22.7887	-0.0629589	0.373254	-0.168676	0.866052	0.999994
TRINITY_DN147339_c0_g1	7.01163	0.539047	1.41506	0.380935	0.703251	0.999994
TRINITY_DN14734_c0_g1	129.205	-0.319585	0.233361	-1.36949	0.170847	0.999994
TRINITY_DN14734_c0_g2	3.39248	2.93945	2.44476	1.20235	0.229228	0.999994
TRINITY_DN14734_c1_g1	24.5003	0.100589	0.277939	0.361909	0.71742	0.999994
TRINITY_DN147343_c0_g1	1.33832	-0.461278	2.99065	-0.15424	0.877421	0.999994
TRINITY_DN147344_c0_g1	8.55044	-0.137012	1.91796	-0.0714366	0.94305	0.999994
TRINITY_DN147345_c0_g1	28.106	-1.17315	1.09572	-1.07067	0.284317	0.999994
TRINITY_DN147348_c0_g1	5.47524	0.860265	1.81033	0.475198	0.634646	0.999994
TRINITY_DN14735_c0_g1	34.4871	0.223243	0.563187	0.396392	0.691816	0.999994
TRINITY_DN147351_c0_g1	3.52901	-3.46187	2.17939	-1.58846	0.112182	0.999994
TRINITY_DN147354_c0_g1	4.16591	-0.994493	2.28081	-0.436027	0.662817	0.999994
TRINITY_DN147356_c0_g1	8.01048	-0.336745	1.92487	-0.174944	0.861123	0.999994
TRINITY_DN147357_c0_g1	6.80182	0.110197	1.17491	0.0937916	0.925275	0.999994
TRINITY_DN147359_c0_g1	5.91514	1.42657	1.90828	0.747571	0.454719	0.999994
TRINITY_DN14736_c0_g1	14.0042	-0.383576	0.27832	-1.37818	0.168147	0.999994
TRINITY_DN147360_c0_g1	0.712678	-2.42752	3.00517	-0.807781	NA	NA
TRINITY_DN147361_c0_g1	12.961	0.31047	0.998639	0.310893	0.755882	0.999994
TRINITY_DN147362_c0_g1	0	0	0	0	1	NA
TRINITY_DN147365_c0_g1	8.8609	-0.973509	1.53129	-0.635744	0.524944	0.999994
TRINITY_DN147366_c0_g1	8.45655	0.426241	0.779834	0.546579	0.584668	0.999994
TRINITY_DN147369_c0_g1	14.5967	1.24838	0.831264	1.50179	0.133152	0.999994
TRINITY_DN14737_c0_g1	17.1469	-0.567757	0.42114	-1.34814	0.177612	0.999994
TRINITY_DN14737_c0_g2	13.6237	-0.759336	0.470895	-1.61254	0.106845	0.999994
TRINITY_DN147370_c0_g1	6.46022	0.447668	1.3452	0.332788	0.739294	0.999994
TRINITY_DN147371_c0_g1	0.865395	-2.58588	3.0043	-0.860728	NA	NA
TRINITY_DN147372_c0_g1	6.16973	0.495789	2.49413	0.198783	0.842433	0.999994
TRINITY_DN147373_c0_g1	3.21391	1.26405	2.12681	0.594339	0.552286	0.999994
TRINITY_DN147374_c0_g1	5.67582	-1.28727	1.29813	-0.991636	0.321375	0.999994
TRINITY_DN147376_c0_g1	2.77547	0.00272634	2.05388	0.00132741	0.998941	0.999994
TRINITY_DN14738_c0_g1	14.6138	0.106549	0.786292	0.135509	0.89221	0.999994
TRINITY_DN14738_c0_g2	1350.07	0.0704861	0.0857628	0.821873	0.411149	0.999994
TRINITY_DN147381_c0_g1	2.89869	-5.05548	2.1317	-2.37157	0.0177129	0.999994
TRINITY_DN147384_c0_g1	2.42865	0.249812	1.84799	0.13518	0.892469	0.999994
TRINITY_DN147385_c0_g1	7.06036	-1.34536	1.40517	-0.957437	0.338347	0.999994
TRINITY_DN147386_c0_g1	7.71225	0.0491131	0.50583	0.0970939	0.922652	0.999994
TRINITY_DN147387_c0_g1	10.8934	-1.19744	1.33796	-0.894973	0.370801	0.999994
TRINITY_DN147388_c0_g1	2.33164	3.38878	2.99986	1.12965	0.258624	0.999994
TRINITY_DN147389_c0_g1	3.10281	1.7477	2.24122	0.779801	0.435508	0.999994
TRINITY_DN14739_c0_g1	67.9861	0.220576	0.114455	1.92718	0.053957	0.999994
TRINITY_DN147391_c0_g1	1.18658	-0.464005	2.99151	-0.155108	NA	NA
TRINITY_DN147392_c0_g1	8.82534	-0.350047	1.5464	-0.226363	0.820919	0.999994
TRINITY_DN147394_c0_g1	3.66666	1.21113	2.52164	0.480295	0.631017	0.999994
TRINITY_DN147395_c0_g1	2.28495	2.21154	1.51248	1.46219	0.143688	0.999994
TRINITY_DN147396_c0_g1	4.67762	-0.630227	2.27672	-0.276813	0.781924	0.999994
TRINITY_DN147397_c0_g1	14.3488	-0.0707565	0.710757	-0.0995509	0.920701	0.999994
TRINITY_DN147398_c0_g1	1.80926	-0.291603	2.54079	-0.114769	0.908628	0.999994
TRINITY_DN147399_c0_g1	3.78135	-2.44513	2.02264	-1.20888	0.22671	0.999994
TRINITY_DN1474_c0_g1	291.132	-0.0512528	0.122596	-0.418062	0.675902	0.999994
TRINITY_DN1474_c0_g2	4082.55	0.0134386	0.0568976	0.236189	0.813286	0.999994
TRINITY_DN1474_c1_g1	1128.67	0.0602981	0.0721248	0.836024	0.403141	0.999994
TRINITY_DN1474_c13_g1	487.038	0.0606634	0.112318	0.540103	0.589126	0.999994
TRINITY_DN1474_c2_g1	251.567	-0.0576546	0.0694084	-0.830657	0.406167	0.999994
TRINITY_DN1474_c2_g2	1112.36	-0.00501566	0.0314556	-0.159452	0.873313	0.999994
TRINITY_DN1474_c2_g3	457.582	0.0617382	0.108378	0.569657	0.56891	0.999994
TRINITY_DN1474_c2_g4	563.14	0.0671532	0.0605826	1.10846	0.267665	0.999994
TRINITY_DN1474_c3_g1	2564.38	-0.0456383	0.0530157	-0.860845	0.389323	0.999994
TRINITY_DN1474_c4_g1	81.7199	-0.197541	0.323705	-0.61025	0.541696	0.999994
TRINITY_DN1474_c4_g2	484.711	-0.0754556	0.0664768	-1.13507	0.256347	0.999994
TRINITY_DN1474_c5_g1	5509.36	-0.100768	0.0703522	-1.43233	0.152049	0.999994
TRINITY_DN1474_c6_g1	56.5444	0.216773	0.283876	0.763618	0.445095	0.999994
TRINITY_DN1474_c7_g1	15.9566	-0.404682	0.574286	-0.70467	0.481016	0.999994
TRINITY_DN1474_c8_g1	1076.05	0.0624694	0.0852935	0.732405	0.463922	0.999994
TRINITY_DN1474_c9_g1	57.3057	0.16006	0.173653	0.921721	0.356674	0.999994
TRINITY_DN14740_c1_g1	21.8752	-0.261305	0.472552	-0.552966	0.580287	0.999994
TRINITY_DN147400_c0_g1	3.2994	-0.320587	1.99425	-0.160756	0.872286	0.999994
TRINITY_DN147404_c0_g1	7.5347	-0.668623	1.39994	-0.477609	0.632928	0.999994
TRINITY_DN147406_c0_g1	2.07688	2.15486	2.79417	0.771199	NA	NA
TRINITY_DN147407_c0_g1	4.93412	0.0816346	1.46195	0.0558396	0.95547	0.999994
TRINITY_DN147408_c0_g1	1.92423	4.1502	2.9897	1.38817	0.165086	0.999994
TRINITY_DN14741_c0_g1	7.46353	-0.211227	0.83951	-0.251608	0.801344	0.999994
TRINITY_DN14741_c0_g2	5.17913	-0.174527	1.30739	-0.133493	0.893804	0.999994
TRINITY_DN14741_c0_g3	4.42759	0.399285	0.439083	0.90936	0.36316	0.999994
TRINITY_DN147411_c0_g1	5.92203	0.507709	1.11321	0.456078	0.648334	0.999994
TRINITY_DN147413_c0_g1	3.56954	-0.905812	1.56302	-0.579527	0.562233	0.999994
TRINITY_DN147415_c0_g1	15.0875	-0.632174	0.886886	-0.712801	0.475969	0.999994
TRINITY_DN147416_c0_g1	0.901604	-1.08736	2.99508	-0.36305	NA	NA
TRINITY_DN147417_c0_g1	5.88466	1.02112	1.7409	0.586546	0.557508	0.999994
TRINITY_DN14742_c0_g1	22.6521	0.122378	0.547796	0.2234	0.823224	0.999994
TRINITY_DN147422_c0_g1	4.90524	-0.32315	1.48234	-0.217999	0.82743	0.999994
TRINITY_DN147423_c0_g1	15.6886	1.20204	0.847992	1.41751	0.156334	0.999994
TRINITY_DN147426_c0_g1	8.87478	0.282092	0.872576	0.323287	0.746478	0.999994
TRINITY_DN14743_c0_g1	14.7688	0.225207	0.31772	0.708823	0.478434	0.999994
TRINITY_DN147431_c0_g1	3.2622	1.8682	2.97383	0.628214	0.529864	0.999994
TRINITY_DN147433_c0_g1	1.95449	-0.593661	2.02089	-0.293761	0.76894	0.999994
TRINITY_DN147437_c0_g1	1.16497	0.135076	2.99215	0.0451435	0.963993	0.999994
TRINITY_DN147438_c0_g1	2.78794	0.726737	2.25417	0.322396	0.747153	0.999994
TRINITY_DN14744_c0_g1	13.2615	-0.354066	0.347455	-1.01903	0.308189	0.999994
TRINITY_DN147440_c0_g1	5.36539	-5.94151	2.34275	-2.53613	0.0112085	0.999994
TRINITY_DN147446_c0_g1	16.8752	-0.78727	0.657468	-1.19743	0.231141	0.999994
TRINITY_DN147448_c0_g1	2.73221	1.22378	2.07647	0.589355	0.555623	0.999994
TRINITY_DN147450_c0_g1	2.02972	0.436428	1.66156	0.262662	0.792811	0.999994
TRINITY_DN147451_c0_g1	4.27287	-1.64218	2.49826	-0.657327	0.510971	0.999994
TRINITY_DN147454_c0_g1	15.585	-0.661221	0.983948	-0.672009	0.501578	0.999994
TRINITY_DN147455_c0_g1	13.357	0.0241897	1.2936	0.0186996	0.985081	0.999994
TRINITY_DN147456_c0_g1	1.49734	-2.19058	2.86086	-0.765708	0.44385	0.999994
TRINITY_DN14746_c0_g1	7.65936	0.0598888	0.537938	0.11133	0.911354	0.999994
TRINITY_DN147461_c0_g1	2.9281	2.57671	2.01645	1.27784	0.201304	0.999994
TRINITY_DN147464_c0_g1	0	0	0	0	1	NA
TRINITY_DN147465_c0_g1	5.45545	1.18673	2.06702	0.574128	0.565881	0.999994
TRINITY_DN14747_c0_g1	4.1139	-1.44916	1.24368	-1.16522	0.243931	0.999994
TRINITY_DN14747_c0_g2	31.5621	0.0239526	0.159434	0.150236	0.880579	0.999994
TRINITY_DN147471_c0_g1	11.0794	-0.216582	0.95307	-0.227247	0.820232	0.999994
TRINITY_DN147473_c0_g1	11.7154	-1.3057	1.20307	-1.08531	0.277783	0.999994
TRINITY_DN147475_c0_g1	5.66813	-0.75883	2.07355	-0.365957	0.714397	0.999994
TRINITY_DN147476_c0_g1	5.0805	0.532409	1.716	0.310261	0.756363	0.999994
TRINITY_DN147477_c0_g1	4.13187	-0.608154	2.98616	-0.203657	NA	NA
TRINITY_DN14748_c0_g1	32.3278	-0.0371581	0.115775	-0.320952	0.748247	0.999994
TRINITY_DN14748_c2_g1	0.458619	-0.0559429	3.00379	-0.0186241	0.985141	0.999994
TRINITY_DN14748_c3_g1	4.57166	-1.12256	0.952896	-1.17805	0.238776	0.999994
TRINITY_DN14748_c4_g1	5.39668	1.40756	1.26917	1.10904	0.267413	0.999994
TRINITY_DN147481_c0_g1	2.2808	-0.832819	2.96003	-0.281355	NA	NA
TRINITY_DN147482_c0_g1	38.5424	-0.618017	0.646859	-0.955413	0.339369	0.999994
TRINITY_DN147484_c0_g1	4.07104	-3.57585	2.34279	-1.52633	0.126929	0.999994
TRINITY_DN147486_c0_g1	2.87868	1.95665	2.64221	0.740538	0.458974	0.999994
TRINITY_DN147488_c0_g1	0	0	0	0	1	NA
TRINITY_DN147491_c0_g1	0.961581	-3.56718	2.99023	-1.19294	NA	NA
TRINITY_DN147493_c0_g1	0	0	0	0	1	NA
TRINITY_DN1475_c0_g1	558.387	0.094135	0.0567664	1.65829	0.0972594	0.999994
TRINITY_DN1475_c0_g3	7.17751	1.59438	1.14854	1.38818	0.165082	0.999994
TRINITY_DN14750_c0_g1	14.2839	0.210056	1.30467	0.161004	0.87209	0.999994
TRINITY_DN14750_c1_g1	8.12786	0.264729	0.887899	0.298152	0.765587	0.999994
TRINITY_DN14751_c0_g1	12.5983	-0.0158443	0.312697	-0.0506699	0.959589	0.999994
TRINITY_DN147510_c0_g1	14.4491	0.269342	0.484918	0.555439	0.578595	0.999994
TRINITY_DN147511_c0_g1	7.62267	-0.419768	2.26396	-0.185413	0.852905	0.999994
TRINITY_DN147514_c0_g1	10.0473	1.07583	0.847693	1.26913	0.204394	0.999994
TRINITY_DN147518_c0_g1	3.15057	-2.56738	2.27866	-1.1267	0.259868	0.999994
TRINITY_DN147519_c0_g1	0.815414	1.67441	3.00901	0.556467	0.577892	0.999994
TRINITY_DN14752_c0_g1	34.1119	0.443603	0.360047	1.23207	0.217923	0.999994
TRINITY_DN14752_c0_g2	8.01678	-0.33928	0.448137	-0.75709	0.448996	0.999994
TRINITY_DN147522_c0_g1	1.32355	-2.94499	3.00235	-0.980893	NA	NA
TRINITY_DN147528_c0_g1	8.0313	0.886821	1.51798	0.584211	0.559078	0.999994
TRINITY_DN14753_c0_g1	13.7605	1.93567	1.21378	1.59475	0.110769	0.999994
TRINITY_DN147531_c0_g1	10.5043	1.73383	2.18687	0.792839	0.427872	0.999994
TRINITY_DN147533_c0_g1	2.08038	0.155341	1.50866	0.102966	0.91799	0.999994
TRINITY_DN147537_c0_g1	4.6032	1.34592	1.48435	0.906741	0.364544	0.999994
TRINITY_DN147539_c0_g1	5.07512	-1.37748	1.7437	-0.789976	0.429542	0.999994
TRINITY_DN14754_c0_g1	49.7689	0.513008	1.04306	0.491831	0.622839	0.999994
TRINITY_DN147541_c0_g1	1.68743	4.13327	2.98974	1.38248	0.166823	0.999994
TRINITY_DN147542_c0_g1	5.79996	-0.351056	1.50457	-0.233326	0.815508	0.999994
TRINITY_DN147543_c0_g1	4.94842	0.366412	1.72768	0.212083	0.832042	0.999994
TRINITY_DN147545_c0_g1	1.50103	1.27845	2.81391	0.454334	0.649589	0.999994
TRINITY_DN147546_c0_g1	6.58087	1.81659	1.58887	1.14332	0.252907	0.999994
TRINITY_DN14755_c0_g1	16.2183	0.186918	0.566909	0.329714	0.741616	0.999994
TRINITY_DN147551_c0_g1	1.12352	-3.70991	2.98982	-1.24085	NA	NA
TRINITY_DN147552_c0_g1	19.945	-0.0545421	1.05066	-0.0519124	0.958598	0.999994
TRINITY_DN147557_c0_g1	3.39063	-0.138598	2.86945	-0.0483014	0.961476	0.999994
TRINITY_DN14756_c0_g1	4.93947	-0.188126	0.925164	-0.203343	0.838867	0.999994
TRINITY_DN147561_c0_g1	1.78522	-2.02808	2.97853	-0.680902	0.495933	0.999994
TRINITY_DN147565_c0_g1	2.23953	2.54661	2.97633	0.855622	NA	NA
TRINITY_DN147567_c0_g1	3.3721	-3.38133	2.78321	-1.21491	NA	NA
TRINITY_DN147568_c0_g1	4.4072	1.95944	1.58085	1.23948	0.215167	0.999994
TRINITY_DN14757_c0_g1	39.8962	-0.112746	0.255312	-0.441599	0.658779	0.999994
TRINITY_DN147577_c0_g1	15.8721	-0.434054	0.964257	-0.450144	0.652607	0.999994
TRINITY_DN147578_c0_g1	0.673195	1.59632	3.01136	0.530099	0.596043	0.999994
TRINITY_DN14758_c0_g1	12.688	0.0309875	0.233889	0.132488	0.894598	0.999994
TRINITY_DN147580_c0_g1	0	0	0	0	1	NA
TRINITY_DN147588_c0_g1	8.61998	0.146476	0.923881	0.158544	0.874028	0.999994
TRINITY_DN14759_c0_g1	7.66993	0.0589046	1.53693	0.038326	0.969428	0.999994
TRINITY_DN147591_c0_g1	13.3489	1.24685	1.11774	1.11552	0.264629	0.999994
TRINITY_DN147593_c0_g1	9.85091	-0.178596	1.26769	-0.140883	0.887962	0.999994
TRINITY_DN147599_c0_g1	1.39295	0.10842	2.99079	0.0362515	0.971082	0.999994
TRINITY_DN1476_c0_g1	510.617	-0.0832023	0.0454358	-1.83121	0.0670696	0.999994
TRINITY_DN14760_c0_g1	20.3028	0.422415	0.459972	0.91835	0.358436	0.999994
TRINITY_DN147602_c0_g1	0.407245	-1.97827	3.00848	-0.657565	NA	NA
TRINITY_DN147605_c0_g1	6.32594	-0.891207	1.75071	-0.509054	0.610714	0.999994
TRINITY_DN147608_c0_g1	4.24012	-1.10666	1.87665	-0.5897	0.555392	0.999994
TRINITY_DN147615_c0_g1	7.29313	0.921717	1.39858	0.659039	0.509871	0.999994
TRINITY_DN14762_c0_g1	11.7806	-0.0775423	0.182029	-0.42599	0.670115	0.999994
TRINITY_DN14762_c2_g1	5.49017	-0.718075	0.689337	-1.04169	0.297556	0.999994
TRINITY_DN147622_c0_g1	9.67252	3.1905	1.6592	1.92292	0.0544904	0.999994
TRINITY_DN147625_c0_g1	3.28071	-1.55779	2.04004	-0.763607	0.445101	0.999994
TRINITY_DN147627_c0_g1	1.33816	1.48639	2.82926	0.525363	0.599331	0.999994
TRINITY_DN14763_c0_g1	4.59694	-0.0826149	0.867154	-0.0952713	0.924099	0.999994
TRINITY_DN147630_c0_g1	1.25525	-3.94237	2.98758	-1.31959	0.186973	0.999994
TRINITY_DN147633_c0_g1	2.88817	-1.78262	2.41694	-0.737553	0.460786	0.999994
TRINITY_DN147634_c0_g1	5.33714	-0.347203	2.27227	-0.1528	0.878556	0.999994
TRINITY_DN147635_c0_g1	0.771331	2.41879	3.00434	0.805098	0.420763	0.999994
TRINITY_DN147638_c0_g1	4.55901	0.261652	2.76452	0.0946465	0.924596	0.999994
TRINITY_DN147639_c0_g1	8.48085	-0.661064	1.64766	-0.401215	0.688262	0.999994
TRINITY_DN14764_c0_g1	18.5601	0.0619751	0.443859	0.139628	0.888954	0.999994
TRINITY_DN147640_c0_g1	11.568	0.80458	0.923987	0.87077	0.38388	0.999994
TRINITY_DN147649_c0_g1	2.10905	1.29268	2.41875	0.534439	0.593038	0.999994
TRINITY_DN14765_c0_g1	34.1483	0.268895	0.225648	1.19166	0.233396	0.999994
TRINITY_DN14765_c0_g2	18.3691	0.499113	0.28479	1.75257	0.0796766	0.999994
TRINITY_DN147651_c0_g1	3.76877	-4.05192	2.42226	-1.67279	0.0943696	0.999994
TRINITY_DN147652_c0_g1	18.1314	3.91921	0.947502	4.13636	3.52861e-05	0.0551114
TRINITY_DN147655_c0_g1	23.4655	-0.0307591	0.740918	-0.0415149	0.966885	0.999994
TRINITY_DN14766_c0_g1	7.18258	0.820407	1.3059	0.628229	0.529854	0.999994
TRINITY_DN147660_c0_g1	5.42505	0.400542	1.50628	0.265914	0.790306	0.999994
TRINITY_DN147663_c0_g1	15.9677	0.527761	0.572446	0.92194	0.35656	0.999994
TRINITY_DN147669_c0_g1	0	0	0	0	1	NA
TRINITY_DN147671_c0_g1	3.69459	1.07181	2.54682	0.420841	0.673871	0.999994
TRINITY_DN147677_c0_g1	5.99243	0.63953	1.76928	0.361462	0.717754	0.999994
TRINITY_DN147678_c0_g1	11.1675	0.897644	1.36941	0.655495	0.512149	0.999994
TRINITY_DN14768_c0_g1	10.4523	-0.636339	1.04907	-0.606576	0.544132	0.999994
TRINITY_DN14768_c0_g2	8.28985	0.0725292	0.628371	0.115424	0.908109	0.999994
TRINITY_DN14768_c0_g4	14.1278	-0.00481004	0.206945	-0.023243	0.981456	0.999994
TRINITY_DN14768_c0_g5	14.2285	-0.0387772	0.45295	-0.0856103	0.931776	0.999994
TRINITY_DN14768_c0_g7	0	0	0	0	1	NA
TRINITY_DN14768_c1_g1	35.214	-0.0538079	1.05881	-0.050819	0.95947	0.999994
TRINITY_DN14768_c1_g2	15.5405	0.287171	1.32838	0.216182	0.828846	0.999994
TRINITY_DN14768_c3_g1	5.0439	0.500544	0.824341	0.607205	0.543715	0.999994
TRINITY_DN147680_c0_g1	11.2813	0.785157	1.04049	0.754603	0.450487	0.999994
TRINITY_DN147682_c0_g1	6.0576	-0.0389499	1.75552	-0.0221871	0.982299	0.999994
TRINITY_DN147683_c0_g1	0.534509	-2.19535	3.0067	-0.730153	NA	NA
TRINITY_DN147687_c0_g1	5.7015	-0.410179	1.50186	-0.273114	0.784766	0.999994
TRINITY_DN147688_c0_g1	0.927248	3.2099	2.99499	1.07176	0.28383	0.999994
TRINITY_DN147690_c0_g1	0.980215	-0.463579	2.99308	-0.154884	0.876913	0.999994
TRINITY_DN147691_c0_g1	2.98109	0.695288	2.27841	0.305163	0.760242	0.999994
TRINITY_DN147692_c0_g1	12.7967	0.0960286	1.43786	0.0667858	0.946752	0.999994
TRINITY_DN147699_c0_g1	1.82824	0.109041	2.98917	0.0364787	0.970901	0.999994
TRINITY_DN1477_c0_g1	575.22	-0.0707026	0.0450759	-1.56852	0.116759	0.999994
TRINITY_DN1477_c0_g2	314.951	-0.0629153	0.0629251	-0.999844	0.317386	0.999994
TRINITY_DN1477_c0_g3	1022.03	-0.127661	0.0742268	-1.71987	0.0854557	0.999994
TRINITY_DN1477_c1_g1	166.422	-0.056389	0.108994	-0.51736	0.604905	0.999994
TRINITY_DN1477_c2_g1	429.008	-0.0860905	0.0649197	-1.32611	0.184804	0.999994
TRINITY_DN1477_c3_g1	24.9978	0.81244	0.724598	1.12123	0.262191	0.999994
TRINITY_DN1477_c4_g1	3.12172	-1.05859	1.6455	-0.643321	0.520016	0.999994
TRINITY_DN14770_c0_g1	5.24113	-0.168703	1.47307	-0.114524	0.908822	0.999994
TRINITY_DN147707_c0_g1	1.33587	1.74439	3.00043	0.581379	0.560985	0.999994
TRINITY_DN14771_c0_g1	1.22753	1.81687	2.73588	0.664088	0.506634	0.999994
TRINITY_DN147710_c0_g1	3.7725	-0.623997	1.57497	-0.396195	0.691961	0.999994
TRINITY_DN147711_c0_g1	4.25704	-0.447862	2.28112	-0.196335	0.844348	0.999994
TRINITY_DN147719_c0_g1	1.14281	-3.78662	2.98896	-1.26687	NA	NA
TRINITY_DN14772_c0_g1	29.5329	0.453856	0.554871	0.817949	0.413387	0.999994
TRINITY_DN147721_c0_g1	0.758622	1.64883	3.00985	0.547811	0.583821	0.999994
TRINITY_DN147723_c0_g1	1.89917	-1.54074	2.99037	-0.515234	0.606389	0.999994
TRINITY_DN147724_c0_g1	2.77961	2.3769	2.44271	0.973059	0.330524	0.999994
TRINITY_DN147726_c0_g1	1.64734	1.27957	2.19005	0.584266	0.559041	0.999994
TRINITY_DN147727_c0_g1	6.0372	0.522572	0.936507	0.558001	0.576844	0.999994
TRINITY_DN147729_c0_g1	5.3464	3.2287	2.46787	1.30829	0.190775	0.999994
TRINITY_DN147731_c0_g1	1.01019	-2.71582	3.00361	-0.904184	0.365898	0.999994
TRINITY_DN147732_c0_g1	22.5084	0.484503	0.70098	0.69118	0.489452	0.999994
TRINITY_DN147734_c0_g1	7.05234	-0.0141545	1.31971	-0.0107254	0.991443	0.999994
TRINITY_DN147735_c0_g1	0.380171	-1.92578	3.00897	-0.640011	0.522165	0.999994
TRINITY_DN147736_c0_g1	4.97339	2.10773	1.83966	1.14572	0.251912	0.999994
TRINITY_DN147739_c0_g1	8.29807	-1.12517	1.37839	-0.816294	0.414332	0.999994
TRINITY_DN14774_c0_g1	15.2575	0.313686	0.373768	0.839252	0.401328	0.999994
TRINITY_DN14774_c0_g2	18.9713	0.151462	0.309736	0.489005	0.624838	0.999994
TRINITY_DN14774_c0_g3	10.2749	-0.219469	1.19891	-0.183057	0.854753	0.999994
TRINITY_DN14774_c0_g4	7.32636	-0.269461	1.16036	-0.232222	0.816366	0.999994
TRINITY_DN14774_c1_g1	8.20817	-1.60092	1.28334	-1.24746	0.212227	0.999994
TRINITY_DN147740_c0_g1	12.615	-1.4893	1.53817	-0.968225	0.332932	0.999994
TRINITY_DN147745_c0_g1	0.578449	2.16393	3.00605	0.719858	0.471613	0.999994
TRINITY_DN147746_c0_g1	7.07911	3.44361	1.8916	1.82047	0.0686873	0.999994
TRINITY_DN147748_c0_g1	1.59334	0.0587594	2.98986	0.0196529	0.98432	0.999994
TRINITY_DN14775_c0_g1	6.30737	1.97931	1.16361	1.70101	0.0889418	0.999994
TRINITY_DN147752_c0_g1	11.798	1.20273	1.5247	0.788829	0.430212	0.999994
TRINITY_DN147759_c0_g1	1.92757	-4.49649	2.98483	-1.50645	0.131952	0.999994
TRINITY_DN14776_c0_g1	30.8531	0.650522	0.502292	1.29511	0.195283	0.999994
TRINITY_DN14776_c1_g1	42.2671	0.693614	0.648143	1.07015	0.28455	0.999994
TRINITY_DN14776_c1_g2	2.64238	1.20591	2.52832	0.476961	0.63339	0.999994
TRINITY_DN147761_c0_g1	5.39635	0.896471	1.74562	0.513555	0.607563	0.999994
TRINITY_DN147762_c0_g1	6.02658	-0.420022	1.6318	-0.257398	0.796871	0.999994
TRINITY_DN147763_c0_g1	3.46953	0.797922	2.29004	0.348432	0.727516	0.999994
TRINITY_DN147765_c0_g1	0	0	0	0	1	NA
TRINITY_DN14777_c0_g1	17.1537	-0.320317	0.437818	-0.731622	0.4644	0.999994
TRINITY_DN14777_c1_g1	11.8326	-0.608186	1.45545	-0.417867	0.676044	0.999994
TRINITY_DN147772_c0_g1	3.15104	0.336393	2.87111	0.117165	0.90673	0.999994
TRINITY_DN147773_c0_g1	9.50349	0.317378	1.43825	0.22067	0.825349	0.999994
TRINITY_DN147775_c0_g1	10.534	0.329902	1.04358	0.316126	0.751907	0.999994
TRINITY_DN147776_c0_g1	4.71349	-0.526018	1.87024	-0.281258	0.778513	0.999994
TRINITY_DN14778_c0_g1	49.3501	-0.0122957	0.245888	-0.0500051	0.960118	0.999994
TRINITY_DN147784_c0_g1	1.33356	-2.02305	2.97978	-0.678927	0.497184	0.999994
TRINITY_DN147785_c0_g1	2.95444	-2.9691	2.8403	-1.04535	0.295862	0.999994
TRINITY_DN147787_c0_g1	7.7637	-0.0915079	0.74745	-0.122427	0.902561	0.999994
TRINITY_DN147788_c0_g1	4.50148	-2.63366	2.13154	-1.23557	0.21662	0.999994
TRINITY_DN14779_c0_g1	0.877035	-0.463292	2.99414	-0.154733	0.877032	0.999994
TRINITY_DN147791_c0_g1	0	0	0	0	1	NA
TRINITY_DN147792_c0_g1	3.43435	-1.22558	2.87193	-0.426746	0.669564	0.999994
TRINITY_DN147797_c0_g1	3.44584	-3.76621	1.68388	-2.23662	0.025311	0.999994
TRINITY_DN147799_c0_g1	4.44281	3.14996	1.65895	1.89877	0.0575951	0.999994
TRINITY_DN1478_c0_g1	731.036	-0.0091804	0.0364022	-0.252194	0.800891	0.999994
TRINITY_DN1478_c1_g1	4.26021	-0.491615	1.74414	-0.281867	0.778045	0.999994
TRINITY_DN1478_c1_g2	24.1781	0.240293	0.426934	0.562834	0.573548	0.999994
TRINITY_DN1478_c2_g1	8.28114	0.556911	0.484189	1.15019	0.250064	0.999994
TRINITY_DN14780_c0_g1	17.9306	-0.411265	0.463631	-0.887052	0.375051	0.999994
TRINITY_DN147800_c0_g1	12.089	-0.0607971	1.20499	-0.0504547	0.95976	0.999994
TRINITY_DN147802_c0_g1	19.3834	0.99965	1.08104	0.92471	0.355117	0.999994
TRINITY_DN147803_c0_g1	1.37887	-2.17057	2.98159	-0.727991	0.466619	0.999994
TRINITY_DN147807_c0_g1	10.2473	-0.340192	0.77702	-0.437816	0.66152	0.999994
TRINITY_DN14781_c0_g1	4.23518	0.457956	1.46371	0.312873	0.754377	0.999994
TRINITY_DN147811_c0_g1	5.06517	-0.320133	1.71588	-0.18657	0.851998	0.999994
TRINITY_DN147813_c0_g1	3.33526	-3.48572	2.75857	-1.2636	0.206375	0.999994
TRINITY_DN147815_c0_g1	4.63887	0.110442	1.27497	0.0866229	0.930971	0.999994
TRINITY_DN147817_c0_g1	6.93325	0.692368	1.08904	0.635759	0.524934	0.999994
TRINITY_DN14782_c0_g1	9.46077	-0.448116	0.898508	-0.498734	0.617967	0.999994
TRINITY_DN147822_c0_g1	21.9853	0.358634	0.655375	0.54722	0.584228	0.999994
TRINITY_DN147826_c0_g1	7.04046	3.78267	2.17137	1.74207	0.0814969	0.999994
TRINITY_DN147828_c0_g1	3.29407	-0.00328159	1.5762	-0.00208196	0.998339	0.999994
TRINITY_DN14783_c0_g1	6.28144	-0.439899	0.802074	-0.548452	0.583382	0.999994
TRINITY_DN147831_c0_g1	17.1914	0.106882	1.16172	0.0920031	0.926696	0.999994
TRINITY_DN147832_c0_g1	6.14496	-1.65444	1.57499	-1.05045	0.293513	0.999994
TRINITY_DN147834_c0_g1	12.8315	0.0316178	1.22584	0.0257927	0.979423	0.999994
TRINITY_DN147837_c0_g1	0	0	0	0	1	NA
TRINITY_DN147838_c0_g1	3.00781	-0.722125	2.8934	-0.249576	0.802915	0.999994
TRINITY_DN147839_c0_g1	0.432698	-2.02645	3.00805	-0.673677	NA	NA
TRINITY_DN147840_c0_g1	2.50048	0.230646	2.5472	0.0905489	NA	NA
TRINITY_DN147841_c0_g1	2.80862	-3.48081	2.97418	-1.17034	NA	NA
TRINITY_DN147842_c0_g1	7.0985	0.891762	2.06581	0.431677	0.665976	0.999994
TRINITY_DN147844_c0_g1	1.5259	-1.01981	2.99043	-0.341024	NA	NA
TRINITY_DN147845_c0_g1	7.1758	-0.057774	1.77403	-0.0325665	0.97402	0.999994
TRINITY_DN147846_c0_g1	2.14301	2.13966	2.97638	0.718881	NA	NA
TRINITY_DN147848_c0_g1	0.918354	-2.63625	3.00402	-0.877573	NA	NA
TRINITY_DN14785_c0_g1	18.8435	0.115833	0.459264	0.252215	0.800875	0.999994
TRINITY_DN14785_c0_g2	19.6805	-0.0464649	0.334623	-0.138857	0.889563	0.999994
TRINITY_DN147850_c0_g1	3.8046	-1.33352	2.25447	-0.5915	0.554186	0.999994
TRINITY_DN147853_c0_g1	3.63013	0.126582	1.73081	0.0731346	0.941699	0.999994
TRINITY_DN147858_c0_g1	1.97729	-1.60041	2.20233	-0.72669	0.467416	0.999994
TRINITY_DN14786_c0_g1	12.2234	0.65987	0.7648	0.8628	0.388247	0.999994
TRINITY_DN147860_c0_g1	1.31963	1.74675	2.9813	0.585904	NA	NA
TRINITY_DN147870_c0_g1	0	0	0	0	1	NA
TRINITY_DN147873_c0_g1	17.2821	0.275299	1.04163	0.264296	0.791552	0.999994
TRINITY_DN147875_c0_g1	10.6518	-0.14245	0.757262	-0.188112	0.850789	0.999994
TRINITY_DN147876_c0_g1	9.51674	0.256753	0.907482	0.282929	0.777231	0.999994
TRINITY_DN14788_c0_g1	9.24616	0.673332	1.72627	0.390051	0.696499	0.999994
TRINITY_DN14788_c0_g2	7.89298	-0.96546	1.60298	-0.60229	0.546981	0.999994
TRINITY_DN14788_c1_g1	10.4815	0.602889	0.592963	1.01674	0.309277	0.999994
TRINITY_DN147880_c0_g1	5.59042	0.733632	1.75354	0.418372	0.675675	0.999994
TRINITY_DN147883_c0_g1	4.78835	0.447709	2.28194	0.196197	0.844456	0.999994
TRINITY_DN147884_c0_g1	6.67735	-0.742585	1.50618	-0.493026	0.621994	0.999994
TRINITY_DN147886_c0_g1	0.365925	1.25229	3.01798	0.414944	0.678183	0.999994
TRINITY_DN147889_c0_g1	3.47873	-0.523421	2.2823	-0.229339	0.818605	0.999994
TRINITY_DN14789_c0_g1	9.90802	-0.521386	0.90008	-0.579267	0.562409	0.999994
TRINITY_DN147890_c0_g1	15.3814	-0.949874	1.6232	-0.585187	0.558422	0.999994
TRINITY_DN147894_c0_g1	3.9173	0.269602	0.787031	0.342556	0.731933	0.999994
TRINITY_DN147895_c0_g1	10.0246	0.188442	1.04881	0.179673	0.85741	0.999994
TRINITY_DN1479_c0_g1	210.811	-0.0788078	0.0515975	-1.52736	0.126672	0.999994
TRINITY_DN14790_c0_g1	15.2131	-0.158881	0.546036	-0.290972	0.771072	0.999994
TRINITY_DN147906_c0_g1	3.14192	4.88093	2.52613	1.93218	0.0533373	0.999994
TRINITY_DN147910_c0_g1	9.82625	-0.0117484	1.26636	-0.00927733	0.992598	0.999994
TRINITY_DN147912_c0_g1	12.7343	0.237803	0.605548	0.392708	0.694535	0.999994
TRINITY_DN147915_c0_g1	0	0	0	0	1	NA
TRINITY_DN147918_c0_g1	3.02518	0.159639	2.76811	0.0576707	0.954011	0.999994
TRINITY_DN147919_c0_g1	9.65416	-0.680917	2.4316	-0.280028	0.779456	0.999994
TRINITY_DN147923_c0_g1	0.716283	-3.11188	2.99395	-1.03939	0.298624	0.999994
TRINITY_DN14793_c0_g1	38.0721	0.121987	0.099435	1.2268	0.219896	0.999994
TRINITY_DN147931_c0_g1	5.03689	0.716637	1.47428	0.486091	0.626903	0.999994
TRINITY_DN147934_c0_g1	16.1102	0.522361	1.08067	0.483368	0.628835	0.999994
TRINITY_DN147937_c0_g1	2.57963	-1.4543	1.13289	-1.28371	0.199245	0.999994
TRINITY_DN14794_c0_g1	15.8776	-0.464299	0.469171	-0.989616	0.322362	0.999994
TRINITY_DN14794_c1_g1	4.53226	3.25447	1.81062	1.79744	0.072266	0.999994
TRINITY_DN147944_c0_g1	7.31093	-0.952812	2.07058	-0.460168	0.645396	0.999994
TRINITY_DN147946_c0_g1	0.916738	-1.76251	2.99015	-0.589438	0.555568	0.999994
TRINITY_DN147948_c0_g1	2.13981	-2.69907	2.9755	-0.907097	NA	NA
TRINITY_DN147949_c0_g1	6.89077	3.16268	1.48248	2.13337	0.0328944	0.999994
TRINITY_DN14795_c0_g1	12.2607	-0.329215	0.889468	-0.370126	0.711289	0.999994
TRINITY_DN147950_c0_g1	2.1042	-1.50831	2.92512	-0.515641	0.606105	0.999994
TRINITY_DN147951_c0_g1	2.6357	1.63656	2.7899	0.586601	0.557472	0.999994
TRINITY_DN147954_c0_g1	11.0975	-0.174654	1.13037	-0.15451	0.877208	0.999994
TRINITY_DN147955_c0_g1	6.92886	1.24381	1.2784	0.972949	0.330579	0.999994
TRINITY_DN147956_c0_g1	2.82742	-2.66047	2.96616	-0.896941	NA	NA
TRINITY_DN147958_c0_g1	4.87125	-3.67042	1.52385	-2.40865	0.0160117	0.999994
TRINITY_DN14796_c0_g1	16.4045	0.0895003	0.365147	0.245108	0.806373	0.999994
TRINITY_DN147961_c0_g1	1.64603	-2.5922	2.8976	-0.894601	0.371001	0.999994
TRINITY_DN147967_c0_g1	1.09447	-2.78248	3.00328	-0.926481	NA	NA
TRINITY_DN147968_c0_g1	1.73192	-0.335951	2.96319	-0.113375	0.909733	0.999994
TRINITY_DN14797_c0_g1	29.5144	0.0149004	0.109838	0.135658	0.892092	0.999994
TRINITY_DN14797_c2_g1	2.69137	1.21914	2.25154	0.54147	0.588184	0.999994
TRINITY_DN147971_c0_g1	10.2511	0.200504	0.988271	0.202884	0.839226	0.999994
TRINITY_DN147972_c0_g1	10.1718	0.531423	0.461413	1.15173	0.249433	0.999994
TRINITY_DN147973_c0_g1	7.21009	-0.929886	0.907153	-1.02506	0.305335	0.999994
TRINITY_DN147975_c0_g1	3.50231	0.0244313	2.558	0.00955093	0.99238	0.999994
TRINITY_DN147977_c0_g1	11.5588	-1.14366	1.35716	-0.842682	0.399407	0.999994
TRINITY_DN147978_c0_g1	3.78443	0.277239	1.73679	0.159627	0.873175	0.999994
TRINITY_DN147979_c0_g1	6.32378	0.0653336	1.77382	0.0368322	0.970619	0.999994
TRINITY_DN14798_c0_g1	158.261	0.183997	0.171495	1.0729	0.283316	0.999994
TRINITY_DN14798_c1_g1	7.16842	1.24275	1.05707	1.17566	0.239733	0.999994
TRINITY_DN147982_c0_g1	1.73419	-0.081653	2.56067	-0.0318874	0.974562	0.999994
TRINITY_DN147987_c0_g1	0.514349	-2.16613	3.00691	-0.720384	0.471289	0.999994
TRINITY_DN14799_c0_g1	1.80162	-1.07113	1.79079	-0.598135	0.54975	0.999994
TRINITY_DN147993_c0_g1	8.39532	1.58653	1.60348	0.989428	0.322454	0.999994
TRINITY_DN147994_c0_g1	5.45042	0.507795	1.09445	0.463972	0.642668	0.999994
TRINITY_DN148_c0_g1	2184.81	-0.0145209	0.140023	-0.103704	0.917404	0.999994
TRINITY_DN148_c0_g2	605.093	-0.05621	0.207056	-0.271473	0.786028	0.999994
TRINITY_DN148_c0_g3	7234.27	-0.351378	0.140001	-2.50982	0.0120793	0.999994
TRINITY_DN148_c21_g1	5.65362	-1.05089	1.6023	-0.655863	0.511912	0.999994
TRINITY_DN148_c6_g1	23.7199	0.361247	0.278641	1.29646	0.194817	0.999994
TRINITY_DN1480_c0_g1	964.823	-0.0628711	0.0656407	-0.957807	0.33816	0.999994
TRINITY_DN14800_c0_g1	145.028	0.100611	0.18301	0.549756	0.582487	0.999994
TRINITY_DN148000_c0_g1	3.61778	-2.29919	2.20379	-1.04329	0.296814	0.999994
TRINITY_DN148001_c0_g1	3.70338	-1.83378	1.66633	-1.10049	0.271121	0.999994
TRINITY_DN148002_c0_g1	2.85635	0.439285	2.91279	0.150813	0.880123	0.999994
TRINITY_DN148015_c0_g1	7.93717	-4.45174	2.17217	-2.04944	0.0404188	0.999994
TRINITY_DN14802_c0_g1	14.6713	-0.813353	0.480231	-1.69367	0.0903279	0.999994
TRINITY_DN148020_c0_g1	1.98902	-3.07492	2.96837	-1.03589	NA	NA
TRINITY_DN148021_c0_g1	1.24966	-3.88077	2.98782	-1.29887	NA	NA
TRINITY_DN148022_c0_g1	2.27048	0.146862	2.9882	0.0491472	NA	NA
TRINITY_DN148026_c0_g1	0	0	0	0	1	NA
TRINITY_DN148027_c0_g1	6.52047	-0.250537	1.42369	-0.175977	0.860312	0.999994
TRINITY_DN148028_c0_g1	1.04356	-2.74223	3.00348	-0.913018	NA	NA
TRINITY_DN14803_c0_g1	2.80579	0.455523	1.69084	0.269406	0.787618	0.999994
TRINITY_DN148030_c0_g1	4.77276	-4.09303	1.82522	-2.24249	0.0249298	0.999994
TRINITY_DN148032_c0_g1	2.42424	2.77425	2.80521	0.988966	NA	NA
TRINITY_DN148033_c0_g1	7.91048	-0.762857	1.4182	-0.537906	0.590642	0.999994
TRINITY_DN148034_c0_g1	7.39084	-1.08216	1.07725	-1.00456	0.315109	0.999994
TRINITY_DN148036_c0_g1	2.39717	-1.81794	2.98985	-0.608037	0.543163	0.999994
TRINITY_DN14804_c0_g1	53.5887	0.435073	0.188375	2.30961	0.0209099	0.999994
TRINITY_DN14804_c0_g2	20.2839	-0.263899	0.45043	-0.585882	0.557955	0.999994
TRINITY_DN148049_c0_g1	2.15873	0.177383	1.98982	0.0891456	0.928966	0.999994
TRINITY_DN148050_c0_g1	4.58974	0.412119	1.89562	0.217407	0.827892	0.999994
TRINITY_DN148051_c0_g1	5.91587	-3.78624	2.16474	-1.74905	0.0802824	0.999994
TRINITY_DN148052_c0_g1	6.44304	-3.23202	1.75704	-1.83947	0.0658461	0.999994
TRINITY_DN148053_c0_g1	2.88241	-0.415451	2.9166	-0.142444	0.886729	0.999994
TRINITY_DN148058_c0_g1	5.14524	0.374309	1.72311	0.217229	0.82803	0.999994
TRINITY_DN14806_c0_g1	5.41197	-3.03522	2.74551	-1.10552	0.268933	0.999994
TRINITY_DN148063_c0_g1	4.86887	2.99122	1.55314	1.92592	0.0541145	0.999994
TRINITY_DN148065_c0_g1	2.52031	-1.24701	2.53009	-0.492873	0.622103	0.999994
TRINITY_DN148066_c0_g1	3.48037	2.84586	2.26761	1.255	0.209479	0.999994
TRINITY_DN148069_c0_g1	4.72508	-0.957851	2.05537	-0.466023	0.641199	0.999994
TRINITY_DN14807_c0_g1	4.80246	-4.22837	2.62813	-1.60889	0.10764	0.999994
TRINITY_DN148070_c0_g1	2.06515	4.42112	2.98867	1.47929	0.139062	0.999994
TRINITY_DN148074_c0_g1	5.52791	-0.582059	1.40498	-0.414284	0.678666	0.999994
TRINITY_DN148075_c0_g1	3.01563	2.42056	2.97463	0.813735	0.415797	0.999994
TRINITY_DN148076_c0_g1	0.980215	-0.463579	2.99308	-0.154884	0.876913	0.999994
TRINITY_DN148077_c0_g1	1.11992	-2.8022	3.00317	-0.933079	0.350779	0.999994
TRINITY_DN148081_c0_g1	6.36775	-1.81212	1.71168	-1.05868	0.289745	0.999994
TRINITY_DN148083_c0_g1	57.4371	0.768076	0.496771	1.54614	0.122072	0.999994
TRINITY_DN148085_c0_g1	0.552796	1.51076	3.01407	0.501237	0.616204	0.999994
TRINITY_DN148087_c0_g1	6.6801	0.0567731	1.0808	0.0525289	0.958107	0.999994
TRINITY_DN14809_c0_g1	91.7802	-0.539728	0.792786	-0.680799	0.495999	0.999994
TRINITY_DN148090_c0_g1	1.03945	-0.454909	2.99257	-0.152013	0.879177	0.999994
TRINITY_DN148092_c0_g1	8.10049	0.554194	1.33856	0.414022	0.678858	0.999994
TRINITY_DN148094_c0_g1	7.6778	0.698975	1.00549	0.695156	0.486958	0.999994
TRINITY_DN148098_c0_g1	18.0536	0.622646	0.953717	0.652862	0.513845	0.999994
TRINITY_DN148099_c0_g1	0.931413	1.71571	3.00686	0.5706	0.568271	0.999994
TRINITY_DN1481_c0_g2	1439.69	-0.0189726	0.0339165	-0.559392	0.575894	0.999994
TRINITY_DN14810_c0_g1	11.3785	0.149148	0.8742	0.170611	0.864529	0.999994
TRINITY_DN148101_c0_g1	5.72055	-0.114997	1.25261	-0.0918062	0.926852	0.999994
TRINITY_DN148103_c0_g1	4.7932	-0.313042	2.53925	-0.123282	0.901884	0.999994
TRINITY_DN148105_c0_g1	0.367342	-1.89828	3.00924	-0.630818	0.528159	0.999994
TRINITY_DN148108_c0_g1	6.78063	-0.610783	2.06017	-0.296473	0.766869	0.999994
TRINITY_DN14811_c0_g1	2693.45	0.0341216	0.0530833	0.642793	0.520359	0.999994
TRINITY_DN14811_c0_g2	81.6566	0.187637	0.223846	0.838241	0.401895	0.999994
TRINITY_DN148116_c0_g1	2.35877	-2.23498	2.96956	-0.75263	0.451672	0.999994
TRINITY_DN148117_c0_g1	7.26638	0.560845	1.64277	0.341403	0.7328	0.999994
TRINITY_DN14812_c0_g1	4.4274	0.867318	0.962194	0.901397	0.367377	0.999994
TRINITY_DN148123_c0_g1	4.21018	-1.16686	1.5878	-0.734892	0.462405	0.999994
TRINITY_DN148124_c0_g1	2.76527	-0.857881	2.28301	-0.375768	0.707089	0.999994
TRINITY_DN148125_c0_g1	0.874714	-2.59087	3.00427	-0.862398	NA	NA
TRINITY_DN148127_c0_g1	2.84689	0.44193	2.53527	0.174313	0.86162	0.999994
TRINITY_DN14813_c0_g1	24.1373	0.0292072	0.643413	0.0453942	0.963793	0.999994
TRINITY_DN148131_c0_g1	1.37439	-4.06766	2.98712	-1.36173	NA	NA
TRINITY_DN148132_c0_g1	7.38372	-2.93124	2.12572	-1.37894	0.167914	0.999994
TRINITY_DN148134_c0_g1	6.83898	-1.6115	1.2844	-1.25468	0.209596	0.999994
TRINITY_DN148137_c0_g1	1.13514	-2.76068	3.00021	-0.920161	0.357489	0.999994
TRINITY_DN148138_c0_g1	2.65153	-1.24944	2.50983	-0.497821	0.618611	0.999994
TRINITY_DN148139_c0_g1	2.11627	-2.86059	2.97791	-0.960601	0.336753	0.999994
TRINITY_DN14814_c0_g1	9.21993	-0.26453	1.42655	-0.185434	0.852889	0.999994
TRINITY_DN148143_c0_g1	0.89638	-0.172917	2.9853	-0.0579229	0.95381	0.999994
TRINITY_DN148144_c0_g1	1.9804	-0.340657	2.26338	-0.150508	0.880364	0.999994
TRINITY_DN148147_c0_g1	5.40305	-0.139341	1.22186	-0.114039	0.909207	0.999994
TRINITY_DN14815_c0_g1	2.13226	1.47604	2.77911	0.531118	0.595337	0.999994
TRINITY_DN148152_c0_g1	9.67886	1.37637	1.61587	0.851786	0.394333	0.999994
TRINITY_DN148155_c0_g1	0.618793	1.55891	3.0125	0.517482	0.60482	0.999994
TRINITY_DN148157_c0_g1	3.61811	0.341487	1.73242	0.197116	0.843737	0.999994
TRINITY_DN148159_c0_g1	30.6531	0.0447739	0.398916	0.112239	0.910634	0.999994
TRINITY_DN14816_c0_g1	51.3652	-0.0907106	0.174645	-0.5194	0.603482	0.999994
TRINITY_DN148163_c0_g1	11.1965	-0.13441	0.87929	-0.152862	0.878507	0.999994
TRINITY_DN148166_c0_g1	5.74638	1.0702	2.25244	0.475131	0.634694	0.999994
TRINITY_DN148167_c0_g1	6.34305	-3.46622	1.86106	-1.86249	0.062534	0.999994
TRINITY_DN14817_c0_g1	12.0597	-0.643473	0.410355	-1.56809	0.116861	0.999994
TRINITY_DN14817_c1_g2	6.34647	0.52527	0.680998	0.771324	0.440515	0.999994
TRINITY_DN14817_c1_g3	5.29371	-0.744858	0.473585	-1.57281	0.115764	0.999994
TRINITY_DN148173_c0_g1	8.18166	-0.477933	0.924282	-0.517086	0.605096	0.999994
TRINITY_DN148174_c0_g1	15.7035	0.847646	0.882064	0.96098	0.336562	0.999994
TRINITY_DN148175_c0_g1	9.10085	-0.0915546	0.80743	-0.11339	0.909721	0.999994
TRINITY_DN148176_c0_g1	6.88655	-0.782122	1.28688	-0.607768	0.543341	0.999994
TRINITY_DN14818_c0_g1	8.83532	-0.174203	1.03182	-0.168831	0.86593	0.999994
TRINITY_DN148181_c0_g1	2.19819	-2.704	2.84929	-0.949008	0.342617	0.999994
TRINITY_DN148183_c0_g1	2.04199	-4.47216	2.98492	-1.49825	NA	NA
TRINITY_DN148186_c0_g1	23.2703	-0.0163331	0.814431	-0.0200546	0.984	0.999994
TRINITY_DN148189_c0_g1	0.806661	-3.31461	2.99224	-1.10774	NA	NA
TRINITY_DN14819_c0_g1	13.6035	0.0540001	0.261371	0.206603	0.83632	0.999994
TRINITY_DN14819_c0_g2	12.7324	0.175789	0.176334	0.996908	0.318809	0.999994
TRINITY_DN14819_c1_g1	2.11547	-0.49397	1.51424	-0.326216	0.744261	0.999994
TRINITY_DN148190_c0_g1	3.58772	-1.05782	2.516	-0.420437	0.674166	0.999994
TRINITY_DN148192_c0_g1	1.08907	-1.60654	2.98135	-0.538862	0.589982	0.999994
TRINITY_DN148198_c0_g1	5.16046	-0.899429	2.04418	-0.439995	0.659941	0.999994
TRINITY_DN1482_c0_g1	742.711	-0.0689807	0.0760818	-0.906665	0.364584	0.999994
TRINITY_DN1482_c0_g2	322.988	-0.0418465	0.100434	-0.416656	0.67693	0.999994
TRINITY_DN1482_c0_g3	211.244	-0.0588353	0.167455	-0.351351	0.725325	0.999994
TRINITY_DN14820_c0_g1	41.7494	0.0489337	0.516622	0.0947186	0.924538	0.999994
TRINITY_DN148200_c0_g1	0.407245	-1.97827	3.00848	-0.657565	NA	NA
TRINITY_DN148202_c0_g1	1.59967	1.48761	1.9289	0.771221	0.440576	0.999994
TRINITY_DN148206_c0_g1	0.45815	-2.072	3.00766	-0.688905	NA	NA
TRINITY_DN148207_c0_g1	11.1213	0.925872	1.4528	0.637302	0.523928	0.999994
TRINITY_DN14821_c0_g1	26.0298	0.0284332	0.155555	0.182785	0.854967	0.999994
TRINITY_DN14821_c0_g2	14.6331	0.203858	0.339886	0.599785	0.54865	0.999994
TRINITY_DN148211_c0_g1	14.3078	-1.95369	1.21068	-1.61372	0.106588	0.999994
TRINITY_DN148213_c0_g1	8.97178	-0.405529	1.62675	-0.249288	0.803138	0.999994
TRINITY_DN148215_c0_g1	2.64749	0.143189	2.26297	0.0632747	0.949548	0.999994
TRINITY_DN148217_c0_g1	5.1982	1.27419	2.26145	0.563438	0.573137	0.999994
TRINITY_DN148218_c0_g1	3.76552	-0.892685	1.88416	-0.473785	0.635653	0.999994
TRINITY_DN14822_c0_g1	14.645	-0.596038	0.637918	-0.934349	0.350124	0.999994
TRINITY_DN148220_c0_g1	1.45373	3.52589	2.60209	1.35503	0.175409	0.999994
TRINITY_DN148221_c0_g1	0.305434	-1.75141	3.0108	-0.581709	0.560763	0.999994
TRINITY_DN148223_c0_g1	1.45786	-3.02582	3.00189	-1.00797	0.313468	0.999994
TRINITY_DN148225_c0_g1	1.03536	-0.296387	2.97973	-0.0994679	0.920767	0.999994
TRINITY_DN148229_c0_g1	10.5455	0.0748093	1.34908	0.055452	0.955778	0.999994
TRINITY_DN14823_c0_g1	1.78244	2.62368	2.9783	0.880931	NA	NA
TRINITY_DN14823_c0_g2	13.0576	-0.364813	0.360894	-1.01086	0.312085	0.999994
TRINITY_DN148239_c0_g1	7.34766	1.49752	1.74989	0.855777	0.392121	0.999994
TRINITY_DN14824_c0_g1	3.65882	-1.08729	2.25222	-0.482764	0.629264	0.999994
TRINITY_DN148244_c0_g1	12.1654	0.355942	0.637448	0.558387	0.57658	0.999994
TRINITY_DN148246_c0_g1	9.30802	-0.707401	1.53622	-0.460483	0.645169	0.999994
TRINITY_DN148247_c0_g1	2.72604	-1.1871	1.52449	-0.77869	0.436162	0.999994
TRINITY_DN148248_c0_g1	3.56579	-0.296409	2.54971	-0.116252	0.907453	0.999994
TRINITY_DN14825_c0_g1	32.5123	0.101149	0.171464	0.58991	0.555251	0.999994
TRINITY_DN148250_c0_g1	5.32279	-2.82615	2.18126	-1.29565	0.195097	0.999994
TRINITY_DN148252_c0_g1	8.50215	-0.293884	0.871077	-0.33738	0.73583	0.999994
TRINITY_DN148256_c0_g1	5.96682	-0.764916	1.41542	-0.540415	0.588911	0.999994
TRINITY_DN148258_c0_g1	12.2598	-0.864108	0.923133	-0.93606	0.349242	0.999994
TRINITY_DN14826_c0_g1	17.2669	0.448688	0.510049	0.879696	0.379024	0.999994
TRINITY_DN148260_c0_g1	21.6355	0.818386	0.557641	1.46759	0.142217	0.999994
TRINITY_DN148263_c0_g1	13.0607	-0.766718	1.09046	-0.703114	0.481985	0.999994
TRINITY_DN148264_c0_g1	3.78883	-1.48707	1.8574	-0.800623	0.42335	0.999994
TRINITY_DN14827_c0_g1	10.9997	0.282776	0.251544	1.12416	0.260945	0.999994
TRINITY_DN14827_c1_g1	15.847	-0.0700126	0.962246	-0.0727596	0.941997	0.999994
TRINITY_DN148270_c0_g1	0	0	0	0	1	NA
TRINITY_DN148273_c0_g1	19.1438	1.44265	1.19253	1.20974	0.22638	0.999994
TRINITY_DN148276_c0_g1	8.50335	-0.538764	1.34186	-0.401505	0.688048	0.999994
TRINITY_DN148279_c0_g1	5.59278	-0.813485	1.37391	-0.592094	0.553787	0.999994
TRINITY_DN14828_c0_g1	6.94164	0.66168	1.32967	0.497626	0.618748	0.999994
TRINITY_DN148281_c0_g1	6.54433	1.65679	1.72423	0.960888	0.336609	0.999994
TRINITY_DN148288_c0_g1	7.73829	-0.577213	1.40064	-0.412106	0.680262	0.999994
TRINITY_DN14829_c0_g1	21.0853	0.239681	0.202305	1.18475	0.236116	0.999994
TRINITY_DN148294_c0_g1	7.75203	0.922796	1.74667	0.528319	0.597278	0.999994
TRINITY_DN1483_c0_g1	918.36	-0.10369	0.119218	-0.869747	0.384439	0.999994
TRINITY_DN1483_c0_g2	782.232	0.0325329	0.0841486	0.386612	0.699043	0.999994
TRINITY_DN1483_c0_g3	258.52	0.0163715	0.126746	0.129168	0.897225	0.999994
TRINITY_DN1483_c0_g4	552.545	-0.148191	0.122702	-1.20774	0.227149	0.999994
TRINITY_DN14830_c0_g1	9.28645	-0.0789328	0.218187	-0.361767	0.717526	0.999994
TRINITY_DN14830_c1_g1	126.408	0.180312	0.100371	1.79645	0.072423	0.999994
TRINITY_DN14830_c1_g2	19.2681	-0.0821021	0.239574	-0.3427	0.731824	0.999994
TRINITY_DN14830_c2_g1	16.4527	0.441991	0.47112	0.938169	0.348158	0.999994
TRINITY_DN148301_c0_g1	11.6754	-0.684122	0.901856	-0.758571	0.448109	0.999994
TRINITY_DN148307_c0_g1	30.3621	0.771624	0.732986	1.05271	0.292472	0.999994
TRINITY_DN14831_c0_g1	4.40076	0.052246	0.360911	0.144761	0.884899	0.999994
TRINITY_DN148310_c0_g1	5.54946	-0.925187	2.06265	-0.448543	0.653762	0.999994
TRINITY_DN148314_c0_g1	4.47052	-2.38735	2.04992	-1.1646	0.24418	0.999994
TRINITY_DN148315_c0_g1	9.77397	-1.02584	1.10612	-0.92742	0.353708	0.999994
TRINITY_DN14832_c0_g1	20.9101	-0.2504	0.291568	-0.858806	0.390448	0.999994
TRINITY_DN148321_c0_g1	9.88163	0.635322	1.25792	0.505058	0.613518	0.999994
TRINITY_DN148322_c0_g1	1.9362	-0.265264	2.51055	-0.10566	0.915852	0.999994
TRINITY_DN148323_c0_g1	3.42562	-3.3209	2.56123	-1.2966	0.194768	0.999994
TRINITY_DN148324_c0_g1	0	0	0	0	1	NA
TRINITY_DN148328_c0_g1	3.56813	-0.90961	2.51319	-0.361935	0.717401	0.999994
TRINITY_DN148329_c0_g1	0.534509	-2.19535	3.0067	-0.730153	0.465297	0.999994
TRINITY_DN14833_c0_g1	6.91396	-1.98617	2.03185	-0.977516	0.328314	0.999994
TRINITY_DN14833_c0_g2	12.4138	-0.686166	0.547998	-1.25213	0.210522	0.999994
TRINITY_DN148330_c0_g1	11.3721	-0.825893	0.710155	-1.16297	0.24484	0.999994
TRINITY_DN148331_c0_g1	6.45824	-0.438419	1.52197	-0.288061	0.7733	0.999994
TRINITY_DN148336_c0_g1	5.25342	0.149587	1.9122	0.0782274	0.937647	0.999994
TRINITY_DN14834_c0_g1	28.9648	0.129772	0.293482	0.442182	0.658358	0.999994
TRINITY_DN14834_c0_g2	9.37681	-0.0719275	0.266315	-0.270084	0.787096	0.999994
TRINITY_DN14834_c0_g3	3.31417	0.750566	1.22703	0.611693	0.540741	0.999994
TRINITY_DN14834_c1_g1	5.8889	0.33378	0.706592	0.47238	0.636655	0.999994
TRINITY_DN14834_c1_g2	4.3296	0.445961	0.513674	0.868179	0.385296	0.999994
TRINITY_DN14834_c1_g3	6.96606	0.137123	0.610851	0.224479	0.822384	0.999994
TRINITY_DN148343_c0_g1	1.78133	3.02763	2.97605	1.01733	0.308996	0.999994
TRINITY_DN148344_c0_g1	12.4903	-0.182179	0.898472	-0.202765	0.839319	0.999994
TRINITY_DN14835_c0_g1	9.4556	0.186512	0.438747	0.425103	0.670762	0.999994
TRINITY_DN148350_c0_g1	3.93357	0.979498	2.2406	0.437158	0.661997	0.999994
TRINITY_DN148355_c0_g1	9.79198	-1.1315	1.15563	-0.979117	0.327522	0.999994
TRINITY_DN14836_c0_g1	8.89642	-0.259527	0.390726	-0.664217	0.506551	0.999994
TRINITY_DN148362_c0_g1	0.992659	-2.70038	3.00369	-0.899021	NA	NA
TRINITY_DN148366_c0_g1	2.67567	4.78817	2.98774	1.6026	0.109022	0.999994
TRINITY_DN148367_c0_g1	4.96767	-0.241459	1.57379	-0.153426	0.878063	0.999994
TRINITY_DN14837_c0_g1	23.576	0.395561	0.483316	0.818431	0.413111	0.999994
TRINITY_DN14837_c0_g2	26.4902	0.0691325	0.875997	0.0789186	0.937097	0.999994
TRINITY_DN14837_c0_g3	30.4474	-0.0502314	0.291787	-0.172151	0.863319	0.999994
TRINITY_DN14837_c0_g4	19.4428	-0.00530347	0.321423	-0.0165	0.986836	0.999994
TRINITY_DN148372_c0_g1	2.08427	-1.4458	2.92972	-0.493494	0.621663	0.999994
TRINITY_DN148374_c0_g1	0.670674	-0.46246	2.99722	-0.154296	0.877376	0.999994
TRINITY_DN148377_c0_g1	1.57666	-0.709045	2.07159	-0.342271	0.732147	0.999994
TRINITY_DN148378_c0_g1	0.482136	-2.11412	3.00732	-0.702991	0.482062	0.999994
TRINITY_DN14838_c0_g1	3.28862	1.85495	1.78798	1.03745	0.299525	0.999994
TRINITY_DN148380_c0_g1	6.88272	0.499457	2.08031	0.240088	0.810262	0.999994
TRINITY_DN148381_c0_g1	1.86348	-0.234447	2.9888	-0.0784417	0.937477	0.999994
TRINITY_DN148383_c0_g1	6.69632	0.0634678	1.88347	0.0336973	0.973119	0.999994
TRINITY_DN148385_c0_g1	10.9649	0.364242	0.869	0.419151	0.675106	0.999994
TRINITY_DN148386_c0_g1	4.63405	1.21153	1.49034	0.812919	0.416265	0.999994
TRINITY_DN148388_c0_g1	0	0	0	0	1	NA
TRINITY_DN14839_c0_g1	12.0728	-0.337322	0.814438	-0.414178	0.678743	0.999994
TRINITY_DN14839_c0_g2	11.6182	-1.12129	0.667892	-1.67884	0.0931828	0.999994
TRINITY_DN148390_c0_g1	6.90326	2.13678	1.74189	1.2267	0.219935	0.999994
TRINITY_DN148391_c0_g1	4.07702	0.783952	1.27103	0.616783	0.537378	0.999994
TRINITY_DN148392_c0_g1	1.30552	3.59341	2.99245	1.20083	0.229819	0.999994
TRINITY_DN148394_c0_g1	7.4507	0.640186	0.682274	0.938312	0.348084	0.999994
TRINITY_DN1484_c0_g1	580.787	-0.0349035	0.0486979	-0.716734	0.473538	0.999994
TRINITY_DN1484_c0_g2	1193.32	-0.0659432	0.0509753	-1.29363	0.195793	0.999994
TRINITY_DN14840_c0_g1	11.3533	-0.284228	0.275232	-1.03268	0.301752	0.999994
TRINITY_DN148402_c0_g1	6.55081	-0.912302	1.58593	-0.575249	0.565123	0.999994
TRINITY_DN148404_c0_g1	0.217051	0.900007	3.0221	0.297809	0.765849	0.999994
TRINITY_DN148405_c0_g1	6.62844	0.665675	1.61453	0.412302	0.680118	0.999994
TRINITY_DN14841_c0_g1	7.65192	-0.488209	0.40227	-1.21363	0.224888	0.999994
TRINITY_DN148412_c0_g1	1.31321	-3.96805	2.98792	-1.32803	0.184168	0.999994
TRINITY_DN148414_c0_g1	7.81548	-1.37661	1.141	-1.20649	0.227627	0.999994
TRINITY_DN148415_c0_g1	2.8456	-1.32084	2.21015	-0.597624	0.550091	0.999994
TRINITY_DN148416_c0_g1	2.46101	-0.369216	2.97738	-0.124007	0.90131	0.999994
TRINITY_DN148418_c0_g1	1.10522	-3.72649	2.98945	-1.24655	NA	NA
TRINITY_DN14842_c0_g1	4.62309	-1.20134	1.13843	-1.05526	0.291307	0.999994
TRINITY_DN148423_c0_g1	5.49347	-1.12919	1.20525	-0.936897	0.348812	0.999994
TRINITY_DN148424_c0_g1	6.80716	-0.016827	1.52194	-0.0110563	0.991179	0.999994
TRINITY_DN14843_c0_g1	2.96827	-0.745558	1.884	-0.395731	0.692304	0.999994
TRINITY_DN148439_c0_g1	2.99502	-0.339785	2.53821	-0.133868	0.893507	0.999994
TRINITY_DN14844_c0_g1	9.53032	-0.557897	0.296996	-1.87846	0.0603177	0.999994
TRINITY_DN14844_c0_g2	12.6864	-0.563539	0.384734	-1.46475	0.142989	0.999994
TRINITY_DN148442_c0_g1	4.03258	0.508321	1.88713	0.269362	0.787651	0.999994
TRINITY_DN148444_c0_g1	12.269	0.112276	1.12789	0.0995456	0.920705	0.999994
TRINITY_DN148447_c0_g1	4.66829	-3.17424	1.4029	-2.26264	0.023658	0.999994
TRINITY_DN148448_c0_g1	10.3746	0.218499	0.840474	0.259971	0.794886	0.999994
TRINITY_DN14845_c0_g1	26.6452	0.000135232	0.221542	0.000610414	0.999513	0.999994
TRINITY_DN148452_c0_g1	4.74875	-1.90656	1.84007	-1.03614	0.300139	0.999994
TRINITY_DN148453_c0_g1	0.890848	-2.61003	3.00416	-0.868805	NA	NA
TRINITY_DN148454_c0_g1	0.559962	-2.23272	3.00643	-0.74265	NA	NA
TRINITY_DN148455_c0_g1	11.8198	-0.216485	0.670885	-0.322686	0.746933	0.999994
TRINITY_DN148457_c0_g1	1.09447	-2.78248	3.00328	-0.926481	NA	NA
TRINITY_DN14846_c0_g1	5.72314	0.353605	1.3135	0.269208	0.787769	0.999994
TRINITY_DN148460_c0_g1	6.90784	-0.648244	1.41153	-0.45925	0.646055	0.999994
TRINITY_DN148464_c0_g1	1.50682	3.95008	2.99052	1.32086	0.186547	0.999994
TRINITY_DN148469_c0_g1	8.02632	0.255591	0.952263	0.268404	0.788388	0.999994
TRINITY_DN14847_c0_g1	11.5661	-0.343845	0.407922	-0.842918	0.399274	0.999994
TRINITY_DN148470_c0_g1	4.14276	-0.372555	1.37975	-0.270016	0.787148	0.999994
TRINITY_DN148473_c0_g1	0.610867	-2.3028	3.00594	-0.766084	0.443627	0.999994
TRINITY_DN148476_c0_g1	5.84987	0.439737	1.05815	0.415573	0.677723	0.999994
TRINITY_DN148478_c0_g1	4.71601	1.32041	2.25671	0.585104	0.558478	0.999994
TRINITY_DN14848_c0_g1	14.6059	-0.143009	0.248727	-0.574963	0.565316	0.999994
TRINITY_DN148483_c0_g1	48.1903	0.199129	0.707004	0.281651	0.778211	0.999994
TRINITY_DN14849_c0_g1	18.8645	-0.36148	0.267003	-1.35384	0.175786	0.999994
TRINITY_DN14849_c1_g1	7.5114	-0.215952	1.32413	-0.163089	0.870448	0.999994
TRINITY_DN148492_c0_g1	8.7536	-0.387702	1.32167	-0.293343	0.76926	0.999994
TRINITY_DN148494_c0_g1	12.2593	0.0841726	0.769426	0.109397	0.912888	0.999994
TRINITY_DN148498_c0_g1	0.872157	-2.59347	3.00425	-0.863265	NA	NA
TRINITY_DN148499_c0_g1	5.46418	0.12974	1.51774	0.0854824	0.931878	0.999994
TRINITY_DN1485_c0_g1	454.268	-0.0110198	0.0608299	-0.181158	0.856244	0.999994
TRINITY_DN14850_c0_g1	8.2864	0.0258096	0.38228	0.0675149	0.946172	0.999994
TRINITY_DN14850_c1_g1	3.37636	0.601148	1.17578	0.511276	0.609158	0.999994
TRINITY_DN148500_c0_g1	6.56318	0.170738	1.60324	0.106496	0.915189	0.999994
TRINITY_DN148509_c0_g1	6.12536	-1.87425	1.46403	-1.2802	0.200475	0.999994
TRINITY_DN14851_c0_g1	900.108	-0.0921088	0.0537261	-1.71441	0.0864527	0.999994
TRINITY_DN14851_c1_g1	160.55	-0.472509	0.740301	-0.638266	0.523301	0.999994
TRINITY_DN14851_c2_g1	7.21609	-0.151664	0.817518	-0.185518	0.852823	0.999994
TRINITY_DN14851_c4_g1	5.40497	-0.851798	1.37892	-0.617728	0.536755	0.999994
TRINITY_DN14851_c5_g1	19.37	-1.31484	0.931477	-1.41156	0.15808	0.999994
TRINITY_DN148510_c0_g1	0.834297	2.49001	3.00393	0.828918	0.407151	0.999994
TRINITY_DN148511_c0_g1	0.750378	1.64414	3.00998	0.54623	0.584908	0.999994
TRINITY_DN148515_c0_g1	6.27802	-0.659374	1.51055	-0.436514	0.662464	0.999994
TRINITY_DN148516_c0_g1	2.71808	-2.50062	2.97525	-0.840474	0.400643	0.999994
TRINITY_DN148518_c0_g1	4.50139	0.443876	1.60192	0.277089	0.781712	0.999994
TRINITY_DN14852_c0_g1	9.11784	0.167877	0.693318	0.242136	0.808675	0.999994
TRINITY_DN148520_c0_g1	9.40775	-1.71125	1.50683	-1.13566	0.256098	0.999994
TRINITY_DN148521_c0_g1	0.280498	1.06256	3.02018	0.35182	0.724973	0.999994
TRINITY_DN148522_c0_g1	7.01345	-0.514988	1.31738	-0.390918	0.695858	0.999994
TRINITY_DN148523_c0_g1	2.48885	-1.1281	2.98808	-0.377532	0.705778	0.999994
TRINITY_DN148526_c0_g1	5.29305	-0.0408643	2.06096	-0.0198278	0.984181	0.999994
TRINITY_DN148529_c0_g1	15.3032	-0.00788528	1.22736	-0.0064246	0.994874	0.999994
TRINITY_DN14853_c0_g1	24.3276	-0.106042	0.736211	-0.144037	0.885471	0.999994
TRINITY_DN148532_c0_g1	1.21422	-0.163242	2.47923	-0.0658436	0.947502	0.999994
TRINITY_DN148536_c0_g1	2.99527	-1.39001	1.01574	-1.36847	0.171166	0.999994
TRINITY_DN148537_c0_g1	3.35553	1.71164	1.5352	1.11493	0.264881	0.999994
TRINITY_DN148538_c0_g1	6.67422	0.200316	1.52448	0.1314	0.895459	0.999994
TRINITY_DN148541_c0_g1	0.541181	2.1082	3.00648	0.70122	0.483166	0.999994
TRINITY_DN148543_c0_g1	3.71217	-1.21444	1.56124	-0.777865	0.436648	0.999994
TRINITY_DN148544_c0_g1	5.02392	1.14677	1.5831	0.724384	0.46883	0.999994
TRINITY_DN148546_c0_g1	1.07198	-3.72429	2.98909	-1.24596	NA	NA
TRINITY_DN148548_c0_g1	12.7544	0.277923	1.00998	0.275178	0.78318	0.999994
TRINITY_DN14855_c0_g1	81.8203	-0.023411	0.195759	-0.119591	0.904807	0.999994
TRINITY_DN148550_c0_g1	5.86013	-0.432486	1.62456	-0.266217	0.790072	0.999994
TRINITY_DN14856_c0_g1	17.1378	-0.360393	0.732272	-0.492157	0.622608	0.999994
TRINITY_DN148562_c0_g1	6.43435	0.448145	1.31098	0.341841	0.732471	0.999994
TRINITY_DN148563_c0_g1	12.3428	-0.267457	1.10744	-0.241509	0.809161	0.999994
TRINITY_DN148564_c0_g1	14.6855	-0.449353	0.727466	-0.617696	0.536776	0.999994
TRINITY_DN148565_c0_g1	22.3917	0.00999544	0.521271	0.0191751	0.984701	0.999994
TRINITY_DN148566_c0_g1	0	0	0	0	1	NA
TRINITY_DN148569_c0_g1	3.24723	0.564595	1.83714	0.307322	0.758598	0.999994
TRINITY_DN148572_c0_g1	12.4821	-0.128122	0.899457	-0.142444	0.88673	0.999994
TRINITY_DN148573_c0_g1	14.2399	-0.127179	0.665949	-0.190974	0.848546	0.999994
TRINITY_DN148576_c0_g1	3.4099	-0.0203557	2.51198	-0.00810345	0.993534	0.999994
TRINITY_DN148579_c0_g1	8.40894	0.124016	1.08762	0.114026	0.909218	0.999994
TRINITY_DN148581_c0_g1	6.71981	-1.69389	2.23824	-0.756797	0.449172	0.999994
TRINITY_DN148582_c0_g1	4.18571	0.277012	0.844492	0.328022	0.742895	0.999994
TRINITY_DN148586_c0_g1	3.32008	-2.27646	2.74191	-0.830246	NA	NA
TRINITY_DN148588_c0_g1	6.58563	0.164142	2.05627	0.0798251	0.936376	0.999994
TRINITY_DN148589_c0_g1	3.09806	-4.9739	2.35767	-2.10967	0.0348869	0.999994
TRINITY_DN14859_c0_g1	50.2992	-0.11087	0.201158	-0.551162	0.581523	0.999994
TRINITY_DN148590_c0_g1	7.47335	-0.266118	1.42117	-0.187253	0.851462	0.999994
TRINITY_DN148592_c0_g1	0.585414	-2.2685	3.00618	-0.754612	NA	NA
TRINITY_DN148593_c0_g1	0.45815	-2.072	3.00766	-0.688905	0.490883	0.999994
TRINITY_DN148594_c0_g1	4.95105	-2.11622	2.18609	-0.968039	0.333025	0.999994
TRINITY_DN148598_c0_g1	1.35635	-0.85311	2.55394	-0.334037	0.738351	0.999994
TRINITY_DN1486_c0_g1	3631.31	0.00524141	0.0389239	0.134658	0.892882	0.999994
TRINITY_DN14860_c0_g1	16.5796	0.267655	0.550238	0.486435	0.626659	0.999994
TRINITY_DN148600_c0_g1	2.82727	-1.63592	2.50908	-0.651999	0.514402	0.999994
TRINITY_DN148602_c0_g1	9.17801	1.29338	1.41978	0.910975	0.362309	0.999994
TRINITY_DN148604_c0_g1	6.09551	0.161982	1.14685	0.141241	0.88768	0.999994
TRINITY_DN14861_c0_g1	12.7679	0.148955	0.279519	0.532898	0.594104	0.999994
TRINITY_DN14861_c0_g2	17.0191	0.319283	0.567502	0.56261	0.5737	0.999994
TRINITY_DN148610_c0_g1	13.893	-1.14448	1.46004	-0.783871	0.433116	0.999994
TRINITY_DN148611_c0_g1	5.80677	1.38058	1.8582	0.742969	0.4575	0.999994
TRINITY_DN148613_c0_g1	13.8709	-1.45705	1.71153	-0.851314	0.394595	0.999994
TRINITY_DN148614_c0_g1	4.62856	0.248016	1.59114	0.155873	0.876133	0.999994
TRINITY_DN148616_c0_g1	2.46542	3.62403	2.8336	1.27895	0.200915	0.999994
TRINITY_DN148619_c0_g1	5.82448	-0.0122307	1.90345	-0.00642556	0.994873	0.999994
TRINITY_DN14862_c0_g1	8.96059	0.258789	0.238382	1.0856	0.277654	0.999994
TRINITY_DN148620_c0_g1	7.06112	-0.259605	1.12363	-0.231042	0.817282	0.999994
TRINITY_DN148623_c0_g1	6.549	0.514692	0.958155	0.53717	0.59115	0.999994
TRINITY_DN148624_c0_g1	8.4582	-0.763634	1.53349	-0.49797	0.618505	0.999994
TRINITY_DN148626_c0_g1	0	0	0	0	1	NA
TRINITY_DN148629_c0_g1	8.02908	-0.00998192	1.65525	-0.00603047	0.995188	0.999994
TRINITY_DN14863_c0_g1	5.4984	0.579622	0.947156	0.611961	0.540564	0.999994
TRINITY_DN148633_c0_g1	8.75357	0.592777	1.25632	0.471838	0.637043	0.999994
TRINITY_DN148634_c0_g1	0.56284	-2.73956	2.99815	-0.913751	0.360848	0.999994
TRINITY_DN148635_c0_g1	1.09566	3.50664	2.99328	1.1715	0.241396	0.999994
TRINITY_DN148636_c0_g1	3.82921	1.37068	1.34321	1.02045	0.307513	0.999994
TRINITY_DN14864_c0_g1	24.3914	0.286452	0.230228	1.24421	0.213424	0.999994
TRINITY_DN14864_c0_g2	3.27004	-0.632619	2.28046	-0.277409	0.781466	0.999994
TRINITY_DN148648_c0_g1	5.81395	-1.05934	1.48742	-0.712204	0.476338	0.999994
TRINITY_DN14865_c0_g1	62.4808	-0.242013	0.180127	-1.34357	0.179089	0.999994
TRINITY_DN148652_c0_g1	5.48657	1.15614	1.73871	0.664941	0.506088	0.999994
TRINITY_DN148656_c0_g1	5.64879	-0.12237	0.695289	-0.175998	0.860295	0.999994
TRINITY_DN148659_c0_g1	6.23082	-0.682939	1.05476	-0.647484	0.517319	0.999994
TRINITY_DN148667_c0_g1	8.62202	-0.552684	1.91624	-0.288421	0.773024	0.999994
TRINITY_DN148669_c0_g1	1.08797	2.7258	3.00275	0.907768	0.364001	0.999994
TRINITY_DN14867_c0_g1	86.939	0.0416992	0.169828	0.245538	0.80604	0.999994
TRINITY_DN148670_c0_g1	5.24122	0.83622	1.22308	0.683701	0.494164	0.999994
TRINITY_DN148671_c0_g1	5.66117	-1.60797	2.04355	-0.786852	0.431369	0.999994
TRINITY_DN148673_c0_g1	3.21267	0.164558	2.8869	0.0570017	NA	NA
TRINITY_DN148674_c0_g1	3.30948	-0.789394	2.98679	-0.264295	NA	NA
TRINITY_DN148676_c0_g1	1.97143	-2.54621	1.83369	-1.38857	0.164963	0.999994
TRINITY_DN14868_c0_g1	1.04522	0.189636	1.58221	0.119855	0.904598	0.999994
TRINITY_DN148680_c0_g1	44.9947	-0.578388	0.437384	-1.32238	0.186042	0.999994
TRINITY_DN148681_c0_g1	2.51157	-0.996092	2.00923	-0.495759	0.620064	0.999994
TRINITY_DN148683_c0_g1	5.39032	3.83194	2.40131	1.59578	0.110539	0.999994
TRINITY_DN148685_c0_g1	5.52668	2.0471	1.7025	1.2024	0.229207	0.999994
TRINITY_DN148686_c0_g1	1.03532	2.68102	3.00296	0.892794	0.371968	0.999994
TRINITY_DN14869_c1_g1	81.8411	0.295001	0.364372	0.809616	0.418161	0.999994
TRINITY_DN148695_c0_g1	1.27424	0.0261276	2.99128	0.00873459	NA	NA
TRINITY_DN148696_c0_g1	10.036	0.591587	1.44267	0.410064	0.681759	0.999994
TRINITY_DN1487_c0_g1	1343.09	0.153981	0.0636662	2.41856	0.015582	0.999994
TRINITY_DN14870_c0_g1	9.50563	0.131307	0.262905	0.499445	0.617466	0.999994
TRINITY_DN148701_c0_g1	3.47655	3.22048	2.74096	1.17495	0.240016	0.999994
TRINITY_DN14871_c0_g1	8.83295	0.450575	1.42195	0.31687	0.751342	0.999994
TRINITY_DN148713_c0_g1	0.548887	1.50697	3.01418	0.49996	0.617103	0.999994
TRINITY_DN148716_c0_g1	1.06902	-2.76242	3.00338	-0.919769	NA	NA
TRINITY_DN14872_c0_g1	21.3811	-0.0381791	0.263474	-0.144906	0.884785	0.999994
TRINITY_DN14872_c0_g2	14.209	0.045512	0.245122	0.185671	0.852703	0.999994
TRINITY_DN148724_c0_g1	7.12628	1.36284	1.38223	0.985978	0.324144	0.999994
TRINITY_DN148727_c0_g1	1.0613	3.4671	2.9935	1.15821	0.246778	0.999994
TRINITY_DN148733_c0_g1	6.81364	0.250844	1.07791	0.232714	0.815984	0.999994
TRINITY_DN148734_c0_g1	2.39302	-3.04404	2.80221	-1.0863	0.277347	0.999994
TRINITY_DN148738_c0_g1	1.43168	-0.127035	2.99032	-0.042482	0.966114	0.999994
TRINITY_DN148740_c0_g1	1.39758	-4.09813	2.9869	-1.37203	NA	NA
TRINITY_DN148742_c0_g1	7.3567	-0.371067	1.72753	-0.214797	0.829926	0.999994
TRINITY_DN148743_c0_g1	0.467851	1.98327	3.00754	0.659433	0.509618	0.999994
TRINITY_DN148745_c0_g1	1.66266	0.992481	2.9787	0.333192	0.738989	0.999994
TRINITY_DN148746_c0_g1	4.06425	-3.95698	2.61242	-1.51468	0.129853	0.999994
TRINITY_DN148747_c0_g1	3.39675	0.296943	2.87784	0.103183	NA	NA
TRINITY_DN148748_c0_g1	24.2792	-0.566393	1.17964	-0.480139	0.631129	0.999994
TRINITY_DN148749_c0_g1	0.918841	-3.50241	2.99072	-1.17109	0.241562	0.999994
TRINITY_DN14875_c0_g1	3.023	0.475799	1.33107	0.357456	0.720751	0.999994
TRINITY_DN14875_c0_g2	10.8557	0.168409	0.330243	0.509955	0.610083	0.999994
TRINITY_DN148752_c0_g1	3.78256	1.62767	1.82737	0.890717	0.373081	0.999994
TRINITY_DN148754_c0_g1	1.48105	-0.407838	2.96804	-0.137409	NA	NA
TRINITY_DN148759_c0_g1	9.21588	0.401045	1.47247	0.272363	0.785343	0.999994
TRINITY_DN14876_c0_g1	114.172	1.51687	0.790665	1.91847	0.0550512	0.999994
TRINITY_DN148765_c0_g1	6.84422	0.251996	1.90607	0.132207	0.894821	0.999994
TRINITY_DN148767_c0_g1	1.17683	-2.80554	2.99958	-0.93531	0.349629	0.999994
TRINITY_DN14877_c0_g1	24.1608	0.341979	0.326339	1.04793	0.294672	0.999994
TRINITY_DN148770_c0_g1	3.01525	1.05536	2.05517	0.513515	0.607591	0.999994
TRINITY_DN148774_c0_g1	5.34616	0.130053	1.62583	0.0799914	0.936244	0.999994
TRINITY_DN148777_c0_g1	2.3941	-3.09637	2.97396	-1.04116	NA	NA
TRINITY_DN14878_c0_g1	35.3942	-0.436479	0.431622	-1.01125	0.311896	0.999994
TRINITY_DN14878_c1_g1	14.4469	-0.109459	0.262107	-0.417612	0.676231	0.999994
TRINITY_DN14878_c2_g1	28.3536	0.195145	0.413834	0.471553	0.637246	0.999994
TRINITY_DN14878_c3_g1	5.02925	0.439385	0.920338	0.477417	0.633065	0.999994
TRINITY_DN14878_c3_g2	11.5359	0.0352042	0.288217	0.122145	0.902785	0.999994
TRINITY_DN14878_c4_g1	15.8774	-0.396549	0.371457	-1.06755	0.285724	0.999994
TRINITY_DN148780_c0_g1	3.74043	-3.38411	2.46605	-1.37228	0.169976	0.999994
TRINITY_DN148783_c0_g1	0	0	0	0	1	NA
TRINITY_DN148785_c0_g1	4.10762	-0.0754268	1.2925	-0.0583575	0.953464	0.999994
TRINITY_DN148787_c0_g1	7.41495	1.16501	1.62437	0.717211	0.473244	0.999994
TRINITY_DN148788_c0_g1	7.23241	1.04513	1.90045	0.54994	0.582361	0.999994
TRINITY_DN1488_c0_g1	613.621	-0.225432	0.132653	-1.69942	0.0892405	0.999994
TRINITY_DN1488_c1_g1	204.499	-0.158749	0.143993	-1.10248	0.270254	0.999994
TRINITY_DN1488_c2_g1	94.3157	-0.22189	0.19332	-1.14778	0.251057	0.999994
TRINITY_DN148800_c0_g1	7.03921	-0.355148	0.900836	-0.394243	0.693402	0.999994
TRINITY_DN148801_c0_g1	4.16402	-0.903216	1.46567	-0.616249	0.53773	0.999994
TRINITY_DN148803_c0_g1	2.3749	-0.837835	2.95161	-0.283856	0.77652	0.999994
TRINITY_DN148805_c0_g1	2.47098	-1.83766	2.44917	-0.750319	0.453063	0.999994
TRINITY_DN148806_c0_g1	2.25791	-2.46178	2.51141	-0.980236	0.32697	0.999994
TRINITY_DN148807_c0_g1	5.70292	-1.58336	2.24871	-0.704117	0.48136	0.999994
TRINITY_DN14881_c0_g1	13.4673	-0.375671	0.418666	-0.897303	0.369557	0.999994
TRINITY_DN148811_c0_g1	0.66872	0.277632	2.99587	0.0926716	0.926164	0.999994
TRINITY_DN148815_c0_g1	1.4515	-0.70712	2.9903	-0.236471	NA	NA
TRINITY_DN148819_c0_g1	5.35322	0.481642	1.51066	0.318829	0.749856	0.999994
TRINITY_DN14882_c0_g1	2536.23	-0.0130401	0.0415066	-0.31417	0.753392	0.999994
TRINITY_DN14882_c1_g1	10.5875	-0.0844843	0.428739	-0.197053	0.843786	0.999994
TRINITY_DN14882_c1_g2	15.6123	-0.208883	1.30908	-0.159565	0.873224	0.999994
TRINITY_DN14882_c2_g1	28.4575	-0.148921	0.770734	-0.193219	0.846787	0.999994
TRINITY_DN14882_c3_g1	4.30486	-0.854431	2.23481	-0.382328	0.702218	0.999994
TRINITY_DN148825_c0_g1	1.29593	-3.96615	2.9878	-1.32745	0.18436	0.999994
TRINITY_DN148826_c0_g1	10.6125	0.312142	1.27572	0.24468	0.806704	0.999994
TRINITY_DN148827_c0_g1	5.61204	1.01921	2.23472	0.456079	0.648333	0.999994
TRINITY_DN148828_c0_g1	4.21804	-0.555249	1.72832	-0.321265	0.74801	0.999994
TRINITY_DN14883_c0_g1	49.8604	0.124978	0.482547	0.258997	0.795638	0.999994
TRINITY_DN148831_c0_g1	5.82989	3.26467	1.92919	1.69225	0.0905986	0.999994
TRINITY_DN148833_c0_g1	0.619589	-2.30922	3.0059	-0.76823	NA	NA
TRINITY_DN148835_c0_g1	8.1927	0.512412	1.52735	0.335491	0.737255	0.999994
TRINITY_DN148836_c0_g1	3.3623	5.0879	2.92047	1.74215	0.0814825	0.999994
TRINITY_DN148842_c0_g1	6.01493	-1.29685	1.60107	-0.809986	0.417948	0.999994
TRINITY_DN148844_c0_g1	4.58334	-0.0447258	1.16807	-0.0382904	0.969456	0.999994
TRINITY_DN148848_c0_g1	5.34939	-0.898683	2.07003	-0.43414	0.664187	0.999994
TRINITY_DN14885_c0_g1	19.8591	-0.253855	0.982128	-0.258474	0.796041	0.999994
TRINITY_DN148852_c0_g1	0.748402	-0.41557	2.99585	-0.138715	0.889675	0.999994
TRINITY_DN148853_c0_g1	0.765375	-2.48119	3.00486	-0.825725	NA	NA
TRINITY_DN148854_c0_g1	10.715	-1.18163	1.52265	-0.776034	0.437729	0.999994
TRINITY_DN148855_c0_g1	1.99732	-2.37568	2.20775	-1.07607	0.281898	0.999994
TRINITY_DN148859_c0_g1	0	0	0	0	1	NA
TRINITY_DN148860_c0_g1	5.12354	-1.35835	1.14184	-1.18962	0.234196	0.999994
TRINITY_DN148868_c0_g1	27.4882	0.749404	0.68163	1.09943	0.271581	0.999994
TRINITY_DN148869_c0_g1	0.562039	-2.2367	3.0064	-0.74398	NA	NA
TRINITY_DN14887_c0_g1	64.6307	0.221686	0.171955	1.28921	0.197324	0.999994
TRINITY_DN148871_c0_g1	2.99821	1.13688	2.04551	0.555794	0.578352	0.999994
TRINITY_DN148874_c0_g1	2.05798	-1.42562	2.16946	-0.657131	0.511097	0.999994
TRINITY_DN148875_c0_g1	7.08814	-0.0416226	1.77081	-0.0235048	0.981248	0.999994
TRINITY_DN148876_c0_g1	1.0834	-0.463812	2.99222	-0.155006	0.876816	0.999994
TRINITY_DN148877_c0_g1	3.72666	-3.70255	2.4587	-1.50589	0.132094	0.999994
TRINITY_DN148879_c0_g1	5.37307	-0.448977	2.08831	-0.214995	0.829771	0.999994
TRINITY_DN14888_c0_g1	7.55074	-1.1046	1.16157	-0.950957	0.341626	0.999994
TRINITY_DN148881_c0_g1	0	0	0	0	1	NA
TRINITY_DN148882_c0_g1	3.93725	0.777122	2.06786	0.37581	0.707058	0.999994
TRINITY_DN148884_c0_g1	6.57327	0.0976684	1.14795	0.0850804	0.932197	0.999994
TRINITY_DN148889_c0_g1	20.5507	-0.105206	1.06145	-0.0991145	0.921047	0.999994
TRINITY_DN14889_c0_g1	4.48648	1.342	2.25724	0.594531	0.552157	0.999994
TRINITY_DN148890_c0_g1	1.83734	-2.27704	2.97148	-0.766298	NA	NA
TRINITY_DN148895_c0_g1	1.36787	3.83376	2.99129	1.28164	0.199969	0.999994
TRINITY_DN148896_c0_g1	18.1644	0.365133	0.782664	0.466526	0.640839	0.999994
TRINITY_DN148897_c0_g1	1.24648	0.125133	2.9916	0.0418283	NA	NA
TRINITY_DN1489_c0_g1	692.234	0.192861	0.138333	1.39418	0.163263	0.999994
TRINITY_DN1489_c0_g2	592.11	0.0791263	0.0559986	1.41301	0.157654	0.999994
TRINITY_DN1489_c1_g1	488.625	-0.415889	0.19037	-2.18464	0.0289155	0.999994
TRINITY_DN1489_c1_g2	138.114	0.00592465	0.0877786	0.0674954	0.946187	0.999994
TRINITY_DN1489_c10_g1	336.104	-0.222966	0.105754	-2.10835	0.0350008	0.999994
TRINITY_DN1489_c11_g1	13.7849	-0.578315	1.24727	-0.463664	0.642889	0.999994
TRINITY_DN1489_c12_g1	129.317	-0.0247488	0.248419	-0.0996251	0.920642	0.999994
TRINITY_DN1489_c13_g1	31.9908	0.0903708	0.12989	0.695748	0.486587	0.999994
TRINITY_DN1489_c14_g1	43.4875	0.211005	0.126895	1.66284	0.0963446	0.999994
TRINITY_DN1489_c15_g1	60.8198	0.147747	0.252219	0.585789	0.558017	0.999994
TRINITY_DN1489_c17_g1	76.4973	-0.208664	0.436371	-0.478179	0.632523	0.999994
TRINITY_DN1489_c18_g1	61.5399	0.00772275	0.108655	0.0710762	0.943337	0.999994
TRINITY_DN1489_c2_g1	685.783	-0.107477	0.0647872	-1.65892	0.0971311	0.999994
TRINITY_DN1489_c20_g1	48.3528	0.068416	0.110374	0.619857	0.535352	0.999994
TRINITY_DN1489_c21_g1	885.881	-0.110254	0.0689947	-1.59801	0.110041	0.999994
TRINITY_DN1489_c22_g1	277.249	-0.0910534	0.0943787	-0.964766	0.334662	0.999994
TRINITY_DN1489_c3_g1	24223.3	0.00991153	0.089376	0.110897	0.911698	0.999994
TRINITY_DN1489_c3_g2	10122.6	0.0415404	0.0599212	0.69325	0.488153	0.999994
TRINITY_DN1489_c4_g1	523.317	-0.00816288	0.0371642	-0.219644	0.826149	0.999994
TRINITY_DN1489_c5_g1	522.428	-0.0191156	0.0511376	-0.373806	0.708548	0.999994
TRINITY_DN1489_c5_g2	5184.54	-0.0853735	0.0375015	-2.27653	0.0228141	0.999994
TRINITY_DN1489_c5_g3	464.335	0.0767403	0.0644595	1.19052	0.233842	0.999994
TRINITY_DN1489_c6_g1	349.368	0.898095	0.411991	2.17989	0.0292658	0.999994
TRINITY_DN1489_c7_g1	107.004	0.254698	0.209938	1.2132	0.225052	0.999994
TRINITY_DN1489_c8_g1	106.748	0.047577	0.0767714	0.619722	0.535441	0.999994
TRINITY_DN1489_c9_g1	32.1777	-0.0599276	0.447854	-0.133811	0.893552	0.999994
TRINITY_DN14890_c0_g1	30.0493	0.307727	0.303401	1.01426	0.31046	0.999994
TRINITY_DN148900_c0_g1	13.127	-0.371096	1.37859	-0.269185	0.787787	0.999994
TRINITY_DN148903_c0_g1	0.48964	2.02065	3.00721	0.671937	0.501624	0.999994
TRINITY_DN148904_c0_g1	0	0	0	0	1	NA
TRINITY_DN148905_c0_g1	0	0	0	0	1	NA
TRINITY_DN148909_c0_g1	16.7141	0.276525	0.802785	0.344457	0.730502	0.999994
TRINITY_DN14891_c0_g1	11.9913	-0.0607087	0.381003	-0.159339	0.873402	0.999994
TRINITY_DN14891_c0_g2	11.7681	-0.163377	0.199604	-0.818504	0.413069	0.999994
TRINITY_DN148912_c0_g1	1.75744	3.14837	3.00103	1.0491	0.294133	0.999994
TRINITY_DN148914_c0_g1	2.72607	-1.96788	2.77873	-0.708194	NA	NA
TRINITY_DN148918_c0_g1	8.43151	2.05889	1.16005	1.77483	0.0759257	0.999994
TRINITY_DN14892_c0_g1	6.98577	1.04085	0.810617	1.28402	0.199134	0.999994
TRINITY_DN148920_c0_g1	6.09128	-1.32566	2.06739	-0.641224	0.521377	0.999994
TRINITY_DN148921_c0_g1	3.23921	0.377888	2.06756	0.18277	0.854978	0.999994
TRINITY_DN148922_c0_g1	7.67789	0.346969	0.87921	0.394637	0.693111	0.999994
TRINITY_DN148929_c0_g1	1.04754	-0.444666	2.9925	-0.148594	NA	NA
TRINITY_DN14893_c0_g1	121.75	-0.01552	0.130041	-0.119347	0.905	0.999994
TRINITY_DN148933_c0_g1	0.432698	-2.02645	3.00805	-0.673677	NA	NA
TRINITY_DN148934_c0_g1	5.30929	3.07831	2.47321	1.24466	0.213256	0.999994
TRINITY_DN148938_c0_g1	1.26513	-3.86853	2.98787	-1.29474	0.195409	0.999994
TRINITY_DN148939_c0_g1	5.91806	-0.9715	2.0267	-0.47935	0.63169	0.999994
TRINITY_DN14894_c0_g1	5.03925	-0.732009	0.882697	-0.829287	0.406942	0.999994
TRINITY_DN148941_c0_g1	8.53856	-0.146348	2.09029	-0.0700133	0.944183	0.999994
TRINITY_DN148942_c0_g1	0.941754	-2.65639	3.00391	-0.884309	NA	NA
TRINITY_DN148943_c0_g1	2.14299	-3.03993	2.40544	-1.26377	0.206312	0.999994
TRINITY_DN148945_c0_g1	2.85388	-2.81458	2.30695	-1.22005	0.222447	0.999994
TRINITY_DN148947_c0_g1	1.8326	-21.4625	3.00039	-7.15324	NA	NA
TRINITY_DN148949_c0_g1	7.34058	-0.153077	1.76419	-0.0867693	0.930855	0.999994
TRINITY_DN148952_c0_g1	4.01184	-3.66469	2.81496	-1.30186	0.192964	0.999994
TRINITY_DN148954_c0_g1	5.5869	0.527325	1.74191	0.302727	0.762098	0.999994
TRINITY_DN148955_c0_g1	11.3838	0.0386301	1.19677	0.0322785	0.97425	0.999994
TRINITY_DN148957_c0_g1	4.3188	-1.28768	2.27062	-0.567107	0.570641	0.999994
TRINITY_DN148960_c0_g1	7.41854	-0.515858	0.886268	-0.582057	0.560529	0.999994
TRINITY_DN148961_c0_g1	3.18893	-1.53571	2.98778	-0.513998	0.607253	0.999994
TRINITY_DN148968_c0_g1	3.57324	-2.01305	1.66601	-1.20831	0.226929	0.999994
TRINITY_DN148971_c0_g1	4.21793	-0.194887	1.46165	-0.133333	0.89393	0.999994
TRINITY_DN148972_c0_g1	0	0	0	0	1	NA
TRINITY_DN148974_c0_g1	1.52157	-3.06596	3.00167	-1.02142	0.307056	0.999994
TRINITY_DN148976_c0_g1	3.55834	0.0960557	2.48147	0.0387092	0.969122	0.999994
TRINITY_DN148980_c0_g1	3.91447	1.12392	1.14392	0.98251	0.325849	0.999994
TRINITY_DN148981_c0_g1	5.45785	1.14469	2.06336	0.554769	0.579052	0.999994
TRINITY_DN148983_c0_g1	5.13617	0.335959	1.91029	0.175868	0.860398	0.999994
TRINITY_DN148984_c0_g1	8.41311	1.2924	1.25898	1.02655	0.304632	0.999994
TRINITY_DN14899_c0_g1	38.2531	0.983754	1.14567	0.858669	0.390523	0.999994
TRINITY_DN14899_c1_g1	10.4136	-0.442346	0.314615	-1.40599	0.159727	0.999994
TRINITY_DN148990_c0_g1	0.378737	1.79995	3.00933	0.598122	0.549758	0.999994
TRINITY_DN148994_c0_g1	6.87793	0.205532	1.30059	0.158029	0.874434	0.999994
TRINITY_DN148995_c0_g1	11.1674	0.529227	1.44727	0.365673	0.714609	0.999994
TRINITY_DN148998_c0_g1	3.87031	2.80486	2.86927	0.977554	0.328295	0.999994
TRINITY_DN149_c0_g1	1278.02	0.0152528	0.0424156	0.359603	0.719144	0.999994
TRINITY_DN1490_c0_g1	610.913	0.0061413	0.0705888	0.087001	0.930671	0.999994
TRINITY_DN14900_c0_g1	129.998	-0.0925901	0.101874	-0.908872	0.363418	0.999994
TRINITY_DN149000_c0_g1	2.53969	-2.15141	2.02941	-1.06012	0.289092	0.999994
TRINITY_DN149002_c0_g1	0.538621	-2.20253	3.00664	-0.732555	0.46383	0.999994
TRINITY_DN149009_c0_g1	3.67971	0.777059	2.28573	0.339961	0.733886	0.999994
TRINITY_DN14901_c0_g1	53.3628	0.189841	0.254317	0.746474	0.455381	0.999994
TRINITY_DN14901_c1_g1	15.9137	-0.937807	0.699683	-1.34033	0.180138	0.999994
TRINITY_DN14901_c1_g2	38.6927	-0.0622922	0.118007	-0.527869	0.59759	0.999994
TRINITY_DN14901_c1_g3	3384.2	-0.0163551	0.0370392	-0.441563	0.658805	0.999994
TRINITY_DN14901_c1_g4	3.04978	-0.50816	1.70718	-0.297661	0.765962	0.999994
TRINITY_DN14901_c1_g5	5.49744	0.0605402	0.929357	0.065142	0.948061	0.999994
TRINITY_DN14901_c2_g1	2.3689	-2.55895	2.7994	-0.914106	0.360661	0.999994
TRINITY_DN14901_c3_g1	19.3267	-0.898128	1.05556	-0.850852	0.394852	0.999994
TRINITY_DN149011_c0_g1	3.16055	5.0225	2.53342	1.9825	0.0474232	0.999994
TRINITY_DN149017_c0_g1	34.2657	-0.107212	0.379273	-0.282678	0.777423	0.999994
TRINITY_DN14902_c0_g1	22.8703	0.706166	0.421646	1.67478	0.0939769	0.999994
TRINITY_DN149021_c0_g1	4.9663	-1.22637	1.37438	-0.892309	0.372227	0.999994
TRINITY_DN149022_c0_g1	2.08195	-0.728114	2.2461	-0.324168	0.745811	0.999994
TRINITY_DN149023_c0_g1	0	0	0	0	1	NA
TRINITY_DN149024_c0_g1	0.856042	-0.415605	2.99438	-0.138795	0.889612	0.999994
TRINITY_DN149029_c0_g1	9.32463	0.511309	1.43258	0.356915	0.721155	0.999994
TRINITY_DN149031_c0_g1	5.65286	0.482739	1.61738	0.298469	0.765345	0.999994
TRINITY_DN149033_c0_g1	1.60964	-1.27265	2.99066	-0.425542	0.670442	0.999994
TRINITY_DN149035_c0_g1	8.12136	-1.00738	0.951648	-1.05856	0.289801	0.999994
TRINITY_DN149036_c0_g1	4.00183	0.109159	1.7201	0.0634609	0.949399	0.999994
TRINITY_DN149037_c0_g1	3.9	0.505501	1.5847	0.318989	0.749735	0.999994
TRINITY_DN14904_c0_g1	122.664	0.193343	0.130121	1.48586	0.137315	0.999994
TRINITY_DN14904_c1_g1	51.9521	-0.147467	0.136052	-1.0839	0.27841	0.999994
TRINITY_DN14904_c2_g1	38.1074	0.102551	0.158416	0.647351	0.517405	0.999994
TRINITY_DN14904_c3_g1	12.9166	0.443003	0.549398	0.806341	0.420046	0.999994
TRINITY_DN14904_c3_g2	13.1504	0.115449	0.863799	0.133653	0.893677	0.999994
TRINITY_DN14904_c3_g3	16.0662	0.213642	0.250929	0.851404	0.394545	0.999994
TRINITY_DN14904_c5_g1	10.4229	-1.36319	1.53573	-0.88765	0.374729	0.999994
TRINITY_DN14904_c7_g1	12.3858	-0.13925	0.422527	-0.329565	0.741729	0.999994
TRINITY_DN14904_c8_g1	4.21042	-0.493604	0.816421	-0.604595	0.545448	0.999994
TRINITY_DN149047_c0_g1	1.52722	2.38115	2.98449	0.797841	0.424963	0.999994
TRINITY_DN149048_c0_g1	9.62039	-0.735953	0.831332	-0.885269	0.376011	0.999994
TRINITY_DN14905_c0_g1	5.47079	0.674829	0.573197	1.17731	0.239073	0.999994
TRINITY_DN149051_c0_g1	1.69245	-0.0514977	2.9894	-0.0172268	0.986256	0.999994
TRINITY_DN149052_c0_g1	37.3964	0.414184	0.71973	0.575472	0.564972	0.999994
TRINITY_DN149057_c0_g1	4.41911	0.700912	1.47831	0.474132	0.635406	0.999994
TRINITY_DN149058_c0_g1	8.48516	0.389338	1.18687	0.328038	0.742883	0.999994
TRINITY_DN149063_c0_g1	6.67866	-0.395438	1.7522	-0.225681	0.82145	0.999994
TRINITY_DN149065_c0_g1	6.851	-1.04066	2.06266	-0.504524	0.613894	0.999994
TRINITY_DN149066_c0_g1	0.541181	2.1082	3.00648	0.70122	0.483166	0.999994
TRINITY_DN149069_c0_g1	4.38184	-0.547137	1.89556	-0.288641	0.772856	0.999994
TRINITY_DN14907_c0_g1	13.1479	0.321348	0.803494	0.399938	0.689202	0.999994
TRINITY_DN14907_c0_g2	9.01943	-0.32595	1.56254	-0.208603	0.834758	0.999994
TRINITY_DN14907_c3_g1	149.396	0.297291	0.132484	2.24398	0.0248336	0.999994
TRINITY_DN149072_c0_g1	0	0	0	0	1	NA
TRINITY_DN149073_c0_g1	3.2313	-3.50917	1.99266	-1.76105	0.0782301	0.999994
TRINITY_DN149076_c0_g1	11.4847	0.720362	1.56028	0.461687	0.644306	0.999994
TRINITY_DN14908_c0_g1	8.49944	-3.83111	1.26802	-3.02134	0.00251656	0.968357
TRINITY_DN149083_c0_g1	0.585414	-2.2685	3.00618	-0.754612	0.450482	0.999994
TRINITY_DN149087_c0_g1	5.50759	0.769685	1.48993	0.516592	0.605441	0.999994
TRINITY_DN14909_c0_g1	65.1677	0.172411	0.162655	1.05998	0.289154	0.999994
TRINITY_DN14909_c1_g1	78.8965	-0.0378635	0.178786	-0.211781	0.832278	0.999994
TRINITY_DN14909_c2_g1	5.93815	-1.2766	2.04833	-0.623239	0.533127	0.999994
TRINITY_DN14909_c2_g2	5.63494	-1.03521	1.5039	-0.688352	0.491231	0.999994
TRINITY_DN14909_c3_g1	0.876302	2.04091	2.35979	0.86487	0.38711	0.999994
TRINITY_DN149090_c0_g1	1.39527	3.86564	2.99114	1.29236	0.196231	0.999994
TRINITY_DN149093_c0_g1	2.61691	-0.279524	2.28384	-0.122392	0.902588	0.999994
TRINITY_DN149094_c0_g1	4.91637	-3.57991	2.11549	-1.69224	0.0906004	0.999994
TRINITY_DN149095_c0_g1	4.51675	0.130934	2.05362	0.0637578	0.949163	0.999994
TRINITY_DN149096_c0_g1	2.353	1.11314	2.24201	0.496493	0.619546	0.999994
TRINITY_DN149097_c0_g1	3.21759	2.04308	2.75884	0.740559	0.458961	0.999994
TRINITY_DN1491_c0_g1	351.814	0.0550758	0.0590186	0.933195	0.350719	0.999994
TRINITY_DN14910_c0_g3	45.2648	-0.196042	0.24175	-0.810929	0.417407	0.999994
TRINITY_DN14910_c0_g4	757.389	-0.00544188	0.026564	-0.204859	0.837682	0.999994
TRINITY_DN14910_c0_g5	116.823	-0.164974	0.15682	-1.052	0.2928	0.999994
TRINITY_DN14910_c1_g1	10.36	-0.424707	0.427113	-0.994367	0.320044	0.999994
TRINITY_DN14910_c1_g2	47.4592	0.127239	0.118441	1.07429	0.282695	0.999994
TRINITY_DN149100_c0_g1	7.71849	-1.14953	1.31275	-0.875671	0.381209	0.999994
TRINITY_DN149106_c0_g1	2.06271	-1.17086	2.989	-0.391724	NA	NA
TRINITY_DN149107_c0_g1	3.24823	0.549166	1.70947	0.321249	0.748022	0.999994
TRINITY_DN149108_c0_g1	3.44764	-3.33902	2.77961	-1.20125	NA	NA
TRINITY_DN149109_c0_g1	1.13514	-2.76068	3.00021	-0.920161	0.357489	0.999994
TRINITY_DN14911_c0_g1	516.47	0.00660401	0.0515893	0.128011	0.89814	0.999994
TRINITY_DN14911_c1_g1	19.2112	-0.981768	1.01136	-0.970738	0.331679	0.999994
TRINITY_DN14911_c2_g1	52.0838	-0.0488112	0.368948	-0.132298	0.894748	0.999994
TRINITY_DN14911_c4_g1	36.6802	0.0760687	0.12643	0.601666	0.547397	0.999994
TRINITY_DN14911_c6_g1	1306.65	-0.0230439	0.0304606	-0.756513	0.449342	0.999994
TRINITY_DN14911_c7_g1	15.8971	-0.605951	0.367628	-1.64827	0.0992964	0.999994
TRINITY_DN149116_c0_g1	6.03487	0.740576	1.40071	0.528714	0.597004	0.999994
TRINITY_DN149118_c0_g1	1.24523	-2.888	2.99847	-0.963157	0.335469	0.999994
TRINITY_DN149119_c0_g1	0.52275	1.4807	3.01474	0.491153	0.623318	0.999994
TRINITY_DN14912_c0_g1	22.3369	0.300621	0.303383	0.990894	0.321737	0.999994
TRINITY_DN149127_c0_g1	9.05376	0.848489	1.64049	0.517215	0.605006	0.999994
TRINITY_DN149128_c0_g1	28.1509	-0.195098	0.572594	-0.340726	0.73331	0.999994
TRINITY_DN14913_c0_g1	43.536	-0.00910865	0.227688	-0.040005	0.968089	0.999994
TRINITY_DN149134_c0_g1	1.32987	-2.94763	3.00234	-0.981779	0.326209	0.999994
TRINITY_DN14914_c0_g1	12.1932	0.0645503	0.427637	0.150946	0.880018	0.999994
TRINITY_DN149140_c0_g1	3.17981	-3.1894	2.9662	-1.07525	NA	NA
TRINITY_DN149141_c0_g1	4.50546	-2.66835	2.22237	-1.20068	0.229875	0.999994
TRINITY_DN149149_c0_g1	8.38457	-0.574226	1.63632	-0.350926	0.725644	0.999994
TRINITY_DN14915_c1_g1	8.10911	-0.65466	1.07135	-0.611058	0.541161	0.999994
TRINITY_DN149154_c0_g1	2.31069	-0.0747091	0.901452	-0.0828764	0.93395	0.999994
TRINITY_DN149157_c0_g1	5.01333	2.10372	2.52359	0.833622	0.404494	0.999994
TRINITY_DN149158_c0_g1	3.25792	0.00386137	2.25292	0.00171394	0.998632	0.999994
TRINITY_DN149159_c0_g1	8.06405	1.30567	1.40759	0.927589	0.353621	0.999994
TRINITY_DN149163_c0_g1	1.26475	-0.785584	2.99131	-0.262622	0.792842	0.999994
TRINITY_DN149167_c0_g1	6.73109	-1.47024	1.6155	-0.910083	0.362779	0.999994
TRINITY_DN149169_c0_g1	3.32285	-3.64315	2.78208	-1.3095	0.190363	0.999994
TRINITY_DN14917_c0_g1	67.5392	0.251179	0.156322	1.6068	0.108098	0.999994
TRINITY_DN14917_c0_g2	11.6559	-0.265754	0.297724	-0.89262	0.372061	0.999994
TRINITY_DN14917_c1_g1	41.4171	0.207228	0.328875	0.630111	0.528622	0.999994
TRINITY_DN14917_c2_g1	10.7125	0.641558	0.3639	1.76301	0.0778996	0.999994
TRINITY_DN149170_c0_g1	1.74911	0.781673	2.50243	0.312366	0.754763	0.999994
TRINITY_DN149171_c0_g1	6.94945	-1.00492	1.49175	-0.673652	0.500533	0.999994
TRINITY_DN149175_c0_g1	8.73806	0.0796305	1.049	0.0759108	0.93949	0.999994
TRINITY_DN14918_c0_g1	9.2433	1.04299	1.08284	0.963191	0.335452	0.999994
TRINITY_DN149180_c0_g1	2.76429	0.0643849	2.05633	0.0313106	0.975022	0.999994
TRINITY_DN149184_c0_g1	0.593631	-0.40259	2.99889	-0.134246	0.893208	0.999994
TRINITY_DN149185_c0_g1	6.81097	0.634375	2.08111	0.304826	0.760499	0.999994
TRINITY_DN149189_c0_g1	1.84178	-0.964296	2.96736	-0.324967	0.745206	0.999994
TRINITY_DN14919_c0_g1	20.3897	0.327404	0.350027	0.93537	0.349598	0.999994
TRINITY_DN149193_c0_g1	0.816748	-3.33293	2.99215	-1.11389	0.265326	0.999994
TRINITY_DN149197_c0_g1	4.28639	-3.58224	2.0149	-1.77788	0.075424	0.999994
TRINITY_DN149198_c0_g1	8.08887	-0.0405441	1.74398	-0.023248	0.981452	0.999994
TRINITY_DN149199_c0_g1	2.05014	-4.65154	2.98434	-1.55865	NA	NA
TRINITY_DN1492_c0_g1	620.803	0.033408	0.0623889	0.53548	0.592318	0.999994
TRINITY_DN14920_c0_g1	20.2958	-0.142704	0.983115	-0.145155	0.884588	0.999994
TRINITY_DN149200_c0_g1	0.509056	-2.15622	3.00699	-0.71707	NA	NA
TRINITY_DN149201_c0_g1	1.09075	-0.510011	2.98953	-0.170599	0.864539	0.999994
TRINITY_DN149202_c0_g1	0.309246	1.62208	3.01139	0.53865	0.590128	0.999994
TRINITY_DN149204_c0_g1	3.53342	-2.1538	2.78481	-0.77341	0.43928	0.999994
TRINITY_DN149207_c0_g1	11.6601	-0.510465	1.1385	-0.448367	0.653889	0.999994
TRINITY_DN149211_c0_g1	4.69299	0.592343	2.49653	0.237266	0.81245	0.999994
TRINITY_DN149212_c0_g1	0.446492	-2.04769	3.00787	-0.680776	0.496013	0.999994
TRINITY_DN149215_c0_g1	1.01814	3.36439	2.99386	1.12376	0.261113	0.999994
TRINITY_DN149217_c0_g1	7.26053	1.47689	1.38302	1.06787	0.285577	0.999994
TRINITY_DN149218_c0_g1	8.91872	3.35959	1.35528	2.47888	0.0131794	0.999994
TRINITY_DN149219_c0_g1	0	0	0	0	1	NA
TRINITY_DN14922_c0_g1	6.57475	-0.314418	0.543447	-0.578563	0.562884	0.999994
TRINITY_DN149224_c0_g1	2.05849	0.0529496	2.92315	0.0181139	NA	NA
TRINITY_DN149229_c0_g1	3.86428	-1.37433	1.69552	-0.810565	0.417616	0.999994
TRINITY_DN149231_c0_g1	4.81392	-0.723423	2.07288	-0.348993	0.727094	0.999994
TRINITY_DN149234_c0_g1	11.0206	-0.614454	1.42762	-0.430404	0.666902	0.999994
TRINITY_DN149235_c0_g1	4.88811	-0.693831	2.07613	-0.334194	0.738233	0.999994
TRINITY_DN149240_c0_g1	2.44831	0.541568	2.89906	0.186808	NA	NA
TRINITY_DN149242_c0_g1	6.84702	1.46193	1.28906	1.1341	0.256752	0.999994
TRINITY_DN14925_c0_g1	13.3557	-0.33924	0.446726	-0.759391	0.447619	0.999994
TRINITY_DN14925_c0_g2	9.93106	0.430855	0.533995	0.806851	0.419752	0.999994
TRINITY_DN149250_c0_g1	3.16652	-3.47139	2.44528	-1.41963	0.155716	0.999994
TRINITY_DN149251_c0_g1	13.7821	-0.599713	0.855798	-0.700765	0.48345	0.999994
TRINITY_DN149253_c0_g1	2.01452	-4.3938	2.98525	-1.47183	NA	NA
TRINITY_DN149255_c0_g1	11.5635	-0.762461	1.27231	-0.599275	0.54899	0.999994
TRINITY_DN149256_c0_g1	38.5326	-0.0349651	0.935695	-0.037368	0.970192	0.999994
TRINITY_DN149259_c0_g1	4.42662	0.814024	2.35839	0.345161	0.729973	0.999994
TRINITY_DN14926_c0_g1	36.163	-0.377613	0.711357	-0.530835	0.595533	0.999994
TRINITY_DN14926_c1_g1	27.8513	0.135028	0.507886	0.265863	0.790345	0.999994
TRINITY_DN149263_c0_g1	7.05639	0.648927	0.603455	1.07535	0.282217	0.999994
TRINITY_DN149266_c0_g1	1.12349	-2.30126	2.98829	-0.770091	0.441246	0.999994
TRINITY_DN149268_c0_g1	1.77914	-0.862747	2.87706	-0.299871	0.764276	0.999994
TRINITY_DN14927_c0_g1	52.8545	-0.0146804	0.163385	-0.0898514	0.928405	0.999994
TRINITY_DN14927_c0_g3	37.0851	-0.0761992	0.239699	-0.317896	0.750564	0.999994
TRINITY_DN14927_c1_g1	13.1608	0.0960992	0.193622	0.496324	0.619666	0.999994
TRINITY_DN14927_c2_g1	25.8481	-0.190527	0.420343	-0.453265	0.650358	0.999994
TRINITY_DN14927_c3_g1	7.00204	-0.743435	0.99079	-0.750345	0.453047	0.999994
TRINITY_DN149271_c0_g1	2.51836	2.64991	2.46938	1.07311	0.283223	0.999994
TRINITY_DN149274_c0_g1	0.509056	-2.15622	3.00699	-0.71707	0.473331	0.999994
TRINITY_DN149278_c0_g1	2.75997	1.41644	2.5648	0.552262	0.580769	0.999994
TRINITY_DN149279_c0_g1	4.15625	-3.07334	2.6012	-1.18151	0.237401	0.999994
TRINITY_DN14928_c0_g2	11.1832	-1.01969	0.827534	-1.23221	0.217872	0.999994
TRINITY_DN14928_c0_g3	15.1422	-0.248409	0.336642	-0.737903	0.460574	0.999994
TRINITY_DN149280_c0_g1	12.3041	-1.5744	1.17981	-1.33445	0.182057	0.999994
TRINITY_DN149281_c0_g1	8.57849	-0.0709232	1.77703	-0.039911	0.968164	0.999994
TRINITY_DN149282_c0_g1	3.49009	1.99022	2.04418	0.973601	0.330255	0.999994
TRINITY_DN149286_c0_g1	3.63214	5.22393	2.14699	2.43314	0.0149685	0.999994
TRINITY_DN149296_c0_g1	0.563019	-0.451957	2.99969	-0.150668	0.880238	0.999994
TRINITY_DN149297_c0_g1	2.12533	-2.80628	2.97762	-0.942456	NA	NA
TRINITY_DN149298_c0_g1	2.98597	-1.814	2.44116	-0.743088	0.457428	0.999994
TRINITY_DN1493_c0_g1	903.613	-0.179117	0.0769968	-2.32629	0.020003	0.999994
TRINITY_DN1493_c0_g2	2100.16	-0.0273607	0.0570634	-0.479479	0.631598	0.999994
TRINITY_DN1493_c2_g1	14.5087	0.174978	0.258979	0.675644	0.499267	0.999994
TRINITY_DN149300_c0_g1	5.52176	0.540934	1.6047	0.337093	0.736047	0.999994
TRINITY_DN149301_c0_g1	2.41543	4.53265	2.98062	1.52071	0.128333	0.999994
TRINITY_DN149304_c0_g1	2.776	-0.61649	1.30752	-0.471496	0.637286	0.999994
TRINITY_DN149306_c0_g1	6.45107	-0.0987312	1.91735	-0.0514935	0.958932	0.999994
TRINITY_DN14931_c0_g1	21.444	-0.219486	0.168168	-1.30516	0.191839	0.999994
TRINITY_DN149311_c0_g1	6.8776	1.47095	1.87629	0.783969	0.433058	0.999994
TRINITY_DN149313_c0_g1	5.54315	2.38153	2.13168	1.11721	0.263905	0.999994
TRINITY_DN149314_c0_g1	5.02535	-0.0854012	1.38771	-0.0615409	0.950928	0.999994
TRINITY_DN149315_c0_g1	4.3583	1.37602	2.47863	0.555152	0.578791	0.999994
TRINITY_DN149322_c0_g1	1.19195	1.73738	3.00229	0.578685	0.562802	0.999994
TRINITY_DN149324_c0_g1	7.29647	-1.08514	1.5203	-0.713768	0.47537	0.999994
TRINITY_DN149325_c0_g1	0.728928	-2.44138	3.00508	-0.812416	NA	NA
TRINITY_DN149329_c0_g1	6.64346	-0.103894	1.59666	-0.0650697	0.948118	0.999994
TRINITY_DN149332_c0_g1	11.0507	-0.971725	1.35032	-0.719624	0.471757	0.999994
TRINITY_DN149334_c0_g1	3.70974	-1.17625	1.05896	-1.11075	0.266675	0.999994
TRINITY_DN149335_c0_g1	2.25612	-2.17327	2.68451	-0.809558	0.418194	0.999994
TRINITY_DN149337_c0_g1	0.884121	-3.44687	2.99115	-1.15236	0.249174	0.999994
TRINITY_DN149338_c0_g1	1.01172	-3.63045	2.9896	-1.21436	NA	NA
TRINITY_DN149339_c0_g1	3.80534	-0.264396	2.29504	-0.115203	0.908284	0.999994
TRINITY_DN14934_c0_g1	2.50716	-21.6851	3.00009	-7.22817	4.89554e-13	1.75272e-09
TRINITY_DN149341_c0_g1	9.58961	0.460329	1.49775	0.307347	0.75858	0.999994
TRINITY_DN149344_c0_g1	16.7721	-0.184159	0.892847	-0.206261	0.836587	0.999994
TRINITY_DN149345_c0_g1	0.847157	0.0338915	2.99492	0.0113163	NA	NA
TRINITY_DN14935_c0_g1	640.843	0.0173383	0.0945705	0.183337	0.854533	0.999994
TRINITY_DN149355_c0_g1	0.619589	-2.30922	3.0059	-0.76823	0.442351	0.999994
TRINITY_DN149357_c0_g1	3.87892	1.6215	2.54864	0.636223	0.524631	0.999994
TRINITY_DN14936_c0_g1	73.155	-0.211048	0.328562	-0.642339	0.520653	0.999994
TRINITY_DN149362_c0_g1	1.17083	-2.84025	3.00297	-0.945811	NA	NA
TRINITY_DN149364_c0_g1	3.89151	-1.10123	2.25378	-0.488615	0.625114	0.999994
TRINITY_DN149365_c0_g1	9.20872	0.0884066	1.09838	0.080488	0.935849	0.999994
TRINITY_DN149369_c0_g1	0.998027	-2.20166	2.98899	-0.736592	0.46137	0.999994
TRINITY_DN14937_c0_g1	15.3976	-0.188396	0.306425	-0.61482	0.538674	0.999994
TRINITY_DN14937_c0_g2	41.8242	-0.0220495	0.212027	-0.103994	0.917174	0.999994
TRINITY_DN14937_c0_g3	16.2616	-0.0821624	0.413853	-0.19853	0.84263	0.999994
TRINITY_DN14937_c0_g4	35.7073	0.0299203	0.222395	0.134537	0.892978	0.999994
TRINITY_DN149372_c0_g1	1.45458	-0.399021	1.76967	-0.225478	0.821607	0.999994
TRINITY_DN149373_c0_g1	0.770431	-0.942706	2.99641	-0.314612	NA	NA
TRINITY_DN149374_c0_g1	12.0354	-0.449228	0.833883	-0.538719	0.590081	0.999994
TRINITY_DN149377_c0_g1	5.66782	-3.20721	2.23748	-1.4334	0.151743	0.999994
TRINITY_DN149378_c0_g1	8.56805	0.478408	1.65745	0.288641	0.772856	0.999994
TRINITY_DN14938_c0_g1	14.6919	0.317257	0.206595	1.53565	0.124624	0.999994
TRINITY_DN149381_c0_g1	3.74082	2.92708	1.72136	1.70045	0.089046	0.999994
TRINITY_DN149382_c0_g1	5.01222	-4.00391	1.9916	-2.0104	0.0443893	0.999994
TRINITY_DN149383_c0_g1	3.34084	-0.697413	1.72189	-0.405027	0.685457	0.999994
TRINITY_DN149384_c0_g1	6.21714	0.378358	1.23535	0.306276	0.759394	0.999994
TRINITY_DN14939_c0_g1	16.1576	0.156207	0.411406	0.37969	0.704176	0.999994
TRINITY_DN14939_c1_g1	10.26	0.49624	1.40099	0.354206	0.723185	0.999994
TRINITY_DN14939_c3_g1	22.4592	-0.0894826	0.317604	-0.281743	0.778141	0.999994
TRINITY_DN14939_c4_g1	3.40362	-0.0264782	1.35222	-0.0195813	0.984377	0.999994
TRINITY_DN14939_c5_g1	13.9894	-0.270226	0.260177	-1.03862	0.29898	0.999994
TRINITY_DN149391_c0_g1	2.86969	-2.73484	2.84399	-0.961623	0.336239	0.999994
TRINITY_DN149392_c0_g1	1.11096	-1.12914	2.99315	-0.37724	NA	NA
TRINITY_DN149393_c0_g1	1.49221	1.54704	2.97976	0.519184	0.603632	0.999994
TRINITY_DN149394_c0_g1	3.61823	3.34212	2.09609	1.59446	0.110833	0.999994
TRINITY_DN149395_c0_g1	4.9477	0.85587	1.194	0.716809	0.473492	0.999994
TRINITY_DN1494_c0_g1	181.378	0.121425	0.097328	1.24758	0.212184	0.999994
TRINITY_DN1494_c1_g1	280.242	0.0634853	0.0885379	0.717042	0.473348	0.999994
TRINITY_DN1494_c1_g2	458.619	-0.00094011	0.0596864	-0.0157508	0.987433	0.999994
TRINITY_DN14940_c0_g1	10.4144	0.318603	0.409924	0.777226	0.437025	0.999994
TRINITY_DN149401_c0_g1	4.58027	2.05429	1.88005	1.09268	0.274535	0.999994
TRINITY_DN14941_c0_g1	17.8205	-0.249077	0.189115	-1.31707	0.187815	0.999994
TRINITY_DN149410_c0_g1	2.77694	-1.15849	2.49984	-0.463424	0.64306	0.999994
TRINITY_DN149411_c0_g1	1.10816	-0.56033	2.99208	-0.187271	NA	NA
TRINITY_DN149413_c0_g1	5.30857	-0.0665596	2.08631	-0.031903	0.974549	0.999994
TRINITY_DN149416_c0_g1	4.90315	3.39431	2.66631	1.27303	0.203006	0.999994
TRINITY_DN14942_c0_g1	644.074	-0.0170953	0.0309573	-0.552223	0.580795	0.999994
TRINITY_DN149422_c0_g1	8.35878	-3.89629	1.62885	-2.39205	0.0167545	0.999994
TRINITY_DN149423_c0_g1	3.14093	3.18323	2.50967	1.26838	0.204661	0.999994
TRINITY_DN149424_c0_g1	1.3887	3.86419	2.99105	1.29192	0.196386	0.999994
TRINITY_DN14943_c0_g1	47.419	0.100772	0.5406	0.186409	0.852124	0.999994
TRINITY_DN14943_c1_g1	8.8599	-0.257487	0.383641	-0.671165	0.502115	0.999994
TRINITY_DN149430_c0_g1	1.29094	-0.799199	2.9912	-0.267184	NA	NA
TRINITY_DN149432_c0_g1	6.45371	-0.00861209	1.39516	-0.00617285	0.995075	0.999994
TRINITY_DN149438_c0_g1	1.98988	-1.73892	2.7689	-0.628017	NA	NA
TRINITY_DN14944_c0_g1	11.6635	-0.280045	0.317867	-0.881013	0.378311	0.999994
TRINITY_DN149440_c0_g1	10.3488	-0.550089	1.65588	-0.332202	0.739737	0.999994
TRINITY_DN149442_c0_g1	3.47083	-2.0001	2.73161	-0.732207	0.464042	0.999994
TRINITY_DN149445_c0_g1	5.70973	2.50887	1.53477	1.63468	0.102116	0.999994
TRINITY_DN149449_c0_g1	3.39072	0.921034	2.53975	0.362647	0.716868	0.999994
TRINITY_DN14945_c0_g1	50.1636	-0.165912	0.151167	-1.09754	0.272403	0.999994
TRINITY_DN149451_c0_g1	1.76734	-4.4187	2.98549	-1.48006	NA	NA
TRINITY_DN149455_c0_g1	0.45815	-2.072	3.00766	-0.688905	NA	NA
TRINITY_DN149457_c0_g1	0.979299	-3.58798	2.98993	-1.20002	NA	NA
TRINITY_DN149459_c0_g1	4.25835	1.79513	2.01386	0.89139	0.37272	0.999994
TRINITY_DN14946_c0_g1	11.0752	-0.37107	0.22088	-1.67996	0.0929646	0.999994
TRINITY_DN149463_c0_g1	10.2692	-0.608584	1.65124	-0.368562	0.712454	0.999994
TRINITY_DN149465_c0_g1	0.780317	1.65902	3.00958	0.551248	0.581463	0.999994
TRINITY_DN149468_c0_g1	2.19479	-1.51442	2.51215	-0.602837	0.546617	0.999994
TRINITY_DN149469_c0_g1	10.2149	2.49725	1.8378	1.35883	0.174201	0.999994
TRINITY_DN14947_c0_g1	9.0152	0.00800128	0.36077	0.0221784	0.982306	0.999994
TRINITY_DN149470_c0_g1	0.473803	-2.09267	3.00749	-0.695817	NA	NA
TRINITY_DN149474_c0_g1	3.53591	-1.26209	1.85533	-0.68025	0.496346	0.999994
TRINITY_DN149477_c0_g1	0.763584	-2.48355	3.00485	-0.826516	NA	NA
TRINITY_DN14948_c0_g1	43.5714	-0.109792	0.26607	-0.412643	0.679868	0.999994
TRINITY_DN149480_c0_g1	5.34398	0.874902	1.88827	0.463336	0.643124	0.999994
TRINITY_DN149485_c0_g1	8.22728	1.9833	1.50996	1.31348	0.189021	0.999994
TRINITY_DN149487_c0_g1	9.7343	-1.62642	1.33674	-1.21671	0.223716	0.999994
TRINITY_DN149488_c0_g1	2.24373	-4.41887	2.98657	-1.47958	0.138985	0.999994
TRINITY_DN149489_c0_g1	0.637846	-2.33482	3.00573	-0.77679	0.437283	0.999994
TRINITY_DN14949_c0_g1	23.1724	-0.06244	0.327115	-0.190881	0.848619	0.999994
TRINITY_DN149491_c0_g1	1.74992	0.0690269	2.98935	0.0230909	0.981578	0.999994
TRINITY_DN149499_c0_g1	5.55551	-0.625066	0.864386	-0.723133	0.469598	0.999994
TRINITY_DN1495_c0_g1	861.388	-0.21225	0.11747	-1.80685	0.0707858	0.999994
TRINITY_DN1495_c1_g1	398.614	-0.0443771	0.102852	-0.431463	0.666131	0.999994
TRINITY_DN14950_c0_g1	24.1283	-0.385692	0.281053	-1.37231	0.169967	0.999994
TRINITY_DN149506_c0_g1	2.54595	1.39059	2.97489	0.467442	0.640184	0.999994
TRINITY_DN149507_c0_g1	11.2298	-0.909417	1.19919	-0.758357	0.448237	0.999994
TRINITY_DN14951_c0_g1	18.4602	0.0723905	0.284366	0.254567	0.799057	0.999994
TRINITY_DN14951_c0_g2	17.3752	0.314071	0.522627	0.600947	0.547875	0.999994
TRINITY_DN149514_c0_g1	4.91865	3.29996	1.68374	1.9599	0.0500077	0.999994
TRINITY_DN149515_c0_g1	2.01865	-1.22785	2.51614	-0.487988	0.625558	0.999994
TRINITY_DN149518_c0_g1	6.05059	-0.0821744	1.63701	-0.0501979	0.959965	0.999994
TRINITY_DN14952_c0_g1	10.9384	0.291191	0.24246	1.20098	0.229757	0.999994
TRINITY_DN149528_c0_g1	4.57661	-0.153351	1.9049	-0.0805036	0.935837	0.999994
TRINITY_DN149529_c0_g1	22.5586	-0.644895	0.799755	-0.806366	0.420032	0.999994
TRINITY_DN14953_c0_g1	41.4525	0.048779	0.0994307	0.490583	0.623721	0.999994
TRINITY_DN149530_c0_g1	9.71801	0.528113	1.03515	0.510181	0.609925	0.999994
TRINITY_DN149532_c0_g1	4.89919	1.36361	2.25599	0.604441	0.545551	0.999994
TRINITY_DN149533_c0_g1	4.78547	-3.30456	2.81932	-1.17211	0.241152	0.999994
TRINITY_DN149534_c0_g1	3.3841	-0.306039	1.86195	-0.164365	0.869444	0.999994
TRINITY_DN149536_c0_g1	3.86982	-5.14711	2.77484	-1.85492	0.0636073	0.999994
TRINITY_DN149537_c0_g1	5.11052	-2.27802	2.67204	-0.852541	0.393914	0.999994
TRINITY_DN149538_c0_g1	1.71841	-2.49896	2.97819	-0.839085	NA	NA
TRINITY_DN14954_c0_g1	38.4439	0.0172362	0.201284	0.085631	0.93176	0.999994
TRINITY_DN14954_c0_g2	2.95367	-0.729293	1.68578	-0.432613	0.665296	0.999994
TRINITY_DN149541_c0_g1	1.64377	-4.27213	2.98578	-1.43083	0.15248	0.999994
TRINITY_DN149542_c0_g1	4.41384	1.08436	2.48839	0.435766	0.663006	0.999994
TRINITY_DN149547_c0_g1	6.9234	-0.108025	1.64583	-0.0656358	0.947668	0.999994
TRINITY_DN149549_c0_g1	6.32329	-0.391093	2.08307	-0.187748	0.851074	0.999994
TRINITY_DN14955_c0_g1	15.4587	-0.150337	0.315509	-0.476489	0.633726	0.999994
TRINITY_DN14955_c1_g1	4.31982	0.167625	1.32614	0.126401	0.899415	0.999994
TRINITY_DN149556_c0_g1	5.92308	0.0919248	1.75453	0.0523929	0.958216	0.999994
TRINITY_DN14956_c0_g2	29.3507	-0.0310334	0.219077	-0.141655	0.887352	0.999994
TRINITY_DN14956_c0_g3	81.1477	0.279431	0.27216	1.02672	0.304555	0.999994
TRINITY_DN14956_c3_g1	2.00993	-1.27853	2.98935	-0.427694	NA	NA
TRINITY_DN149562_c0_g1	1.28543	-3.96997	2.98771	-1.32876	0.183926	0.999994
TRINITY_DN149564_c0_g1	10.4905	-1.25027	1.17632	-1.06287	0.28784	0.999994
TRINITY_DN149566_c0_g1	9.27395	0.088785	0.688919	0.128876	0.897456	0.999994
TRINITY_DN149569_c0_g1	3.90265	1.34627	2.49546	0.539488	0.58955	0.999994
TRINITY_DN14957_c0_g1	18.9039	0.172415	0.251335	0.685997	0.492715	0.999994
TRINITY_DN149570_c0_g1	2.02694	-0.352113	2.90392	-0.121254	0.903489	0.999994
TRINITY_DN149571_c0_g1	9.19259	-1.10068	1.91067	-0.57607	0.564568	0.999994
TRINITY_DN149573_c0_g1	3.04438	-3.29547	2.70731	-1.21725	0.22351	0.999994
TRINITY_DN149574_c0_g1	3.50333	-0.738324	1.87637	-0.393486	0.693961	0.999994
TRINITY_DN149579_c0_g1	4.60346	-1.1362	1.21167	-0.937718	0.348389	0.999994
TRINITY_DN14958_c0_g1	1437.76	0.0965878	0.0901021	1.07198	0.283729	0.999994
TRINITY_DN149581_c0_g1	11.1499	0.574277	0.749285	0.766433	0.443419	0.999994
TRINITY_DN149582_c0_g1	5.08612	3.076	2.02465	1.51928	0.128693	0.999994
TRINITY_DN149584_c0_g1	0	0	0	0	1	NA
TRINITY_DN149586_c0_g1	0	0	0	0	1	NA
TRINITY_DN149588_c0_g1	4.35834	-0.150067	2.24816	-0.0667509	0.94678	0.999994
TRINITY_DN14959_c0_g1	16.7413	0.354814	0.415943	0.853035	0.39364	0.999994
TRINITY_DN14959_c1_g1	15.3734	0.377853	1.07409	0.351788	0.724997	0.999994
TRINITY_DN14959_c2_g1	2.46199	2.459	2.00655	1.22549	0.220392	0.999994
TRINITY_DN149590_c0_g1	3.63277	-0.570155	2.06891	-0.275583	0.782868	0.999994
TRINITY_DN149592_c0_g1	1.65334	-1.53105	2.97937	-0.513883	0.607334	0.999994
TRINITY_DN149598_c0_g1	4.87905	0.959633	1.48463	0.646378	0.518034	0.999994
TRINITY_DN1496_c0_g1	1541.57	0.0262589	0.0586959	0.447371	0.654607	0.999994
TRINITY_DN14960_c0_g1	8.13327	-0.00992813	0.495221	-0.0200479	0.984005	0.999994
TRINITY_DN14960_c0_g2	8.78	-0.619055	0.389933	-1.58759	0.112379	0.999994
TRINITY_DN149600_c0_g1	5.60501	-0.363919	1.29501	-0.281017	0.778697	0.999994
TRINITY_DN149603_c0_g1	0.468443	1.41726	3.01613	0.469895	0.63843	0.999994
TRINITY_DN149605_c0_g1	2.15165	1.76717	2.99441	0.590156	0.555086	0.999994
TRINITY_DN149608_c0_g1	10.5197	0.746106	1.09562	0.680992	0.495877	0.999994
TRINITY_DN149609_c0_g1	0	0	0	0	1	NA
TRINITY_DN14961_c0_g1	10.0065	-0.759015	1.14977	-0.660142	0.509163	0.999994
TRINITY_DN14961_c0_g2	19.1461	0.255362	0.315972	0.808177	0.418989	0.999994
TRINITY_DN149619_c0_g1	15.6279	-0.60508	1.10641	-0.546887	0.584457	0.999994
TRINITY_DN14962_c0_g1	49.1373	0.0513077	0.234649	0.218657	0.826917	0.999994
TRINITY_DN149624_c0_g1	14.9017	-0.364934	0.913101	-0.399665	0.689404	0.999994
TRINITY_DN149626_c0_g1	16.7274	-0.841692	1.06411	-0.79098	0.428956	0.999994
TRINITY_DN14963_c0_g1	7.04634	-0.509776	1.23942	-0.411303	0.68085	0.999994
TRINITY_DN149630_c0_g1	8.02418	4.24354	1.78092	2.38278	0.0171827	0.999994
TRINITY_DN149631_c0_g1	1.66528	-4.32157	2.98558	-1.44748	NA	NA
TRINITY_DN149636_c0_g1	1.32433	-4.02916	2.98717	-1.34882	0.177394	0.999994
TRINITY_DN149638_c0_g1	2.71621	0.3398	1.44324	0.235443	0.813865	0.999994
TRINITY_DN14964_c0_g1	23.5761	-0.110918	0.249222	-0.445059	0.656277	0.999994
TRINITY_DN149640_c0_g1	14.7412	-1.18793	1.29618	-0.916487	0.359412	0.999994
TRINITY_DN149642_c0_g1	3.5664	2.90384	2.48255	1.1697	0.242122	0.999994
TRINITY_DN149645_c0_g1	0.916301	-2.63352	3.00404	-0.876662	NA	NA
TRINITY_DN149648_c0_g1	16.1584	-0.577493	0.780315	-0.740076	0.459254	0.999994
TRINITY_DN14965_c0_g1	17.2883	0.342515	0.705836	0.485262	0.62749	0.999994
TRINITY_DN149651_c0_g1	0.415164	1.87888	3.00852	0.62452	0.532286	0.999994
TRINITY_DN149653_c0_g1	2.77599	-5.01691	2.98313	-1.68176	0.0926151	0.999994
TRINITY_DN14966_c0_g1	22.0083	0.243208	0.266832	0.911467	0.36205	0.999994
TRINITY_DN149661_c0_g1	16.8019	-1.36125	1.12721	-1.20763	0.227189	0.999994
TRINITY_DN149664_c0_g1	2.76147	1.40425	2.27528	0.617179	0.537117	0.999994
TRINITY_DN149668_c0_g1	8.92901	0.723815	1.43448	0.504584	0.613851	0.999994
TRINITY_DN149669_c0_g1	5.09817	-3.06292	2.42389	-1.26364	0.206359	0.999994
TRINITY_DN14967_c0_g1	97.2237	0.193725	0.125954	1.53806	0.124033	0.999994
TRINITY_DN14967_c1_g1	7.52876	0.927905	1.01839	0.911153	0.362215	0.999994
TRINITY_DN14967_c2_g1	18.6287	0.110373	0.149762	0.73699	0.461128	0.999994
TRINITY_DN14967_c3_g1	14.3653	0.169412	0.594867	0.28479	0.775805	0.999994
TRINITY_DN14967_c3_g2	49.8403	-0.128975	0.137417	-0.938567	0.347953	0.999994
TRINITY_DN14967_c3_g3	29.1417	0.397525	0.261144	1.52224	0.127948	0.999994
TRINITY_DN14967_c3_g4	1.20326	1.73804	3.00212	0.578938	0.562631	0.999994
TRINITY_DN14967_c4_g1	21.1497	-0.0554828	0.220906	-0.25116	0.80169	0.999994
TRINITY_DN14967_c5_g1	19.0709	0.231586	0.306038	0.756722	0.449216	0.999994
TRINITY_DN14967_c6_g1	9.56077	-0.106006	1.27244	-0.083309	0.933606	0.999994
TRINITY_DN14967_c8_g1	13.2172	0.434894	1.14518	0.379762	0.704122	0.999994
TRINITY_DN149671_c0_g1	9.53858	0.0947129	1.10287	0.0858785	0.931563	0.999994
TRINITY_DN149672_c0_g1	0.49013	2.0238	3.00718	0.672988	0.500955	0.999994
TRINITY_DN149674_c0_g1	4.7871	-3.23576	2.52307	-1.28247	0.199678	0.999994
TRINITY_DN149675_c0_g1	11.1487	-1.82694	1.19986	-1.52263	0.127851	0.999994
TRINITY_DN149676_c0_g1	0	0	0	0	1	NA
TRINITY_DN14968_c0_g1	24.8419	-0.129837	0.21979	-0.590731	0.5547	0.999994
TRINITY_DN14968_c0_g2	17.5744	-0.552317	0.788012	-0.700899	0.483366	0.999994
TRINITY_DN14968_c1_g2	18.7704	-0.0612279	0.321918	-0.190197	0.849155	0.999994
TRINITY_DN14968_c2_g1	6.90912	0.198507	0.326106	0.60872	0.54271	0.999994
TRINITY_DN14968_c3_g1	15.0292	-0.639209	0.333809	-1.91489	0.0555062	0.999994
TRINITY_DN14968_c4_g1	8.54939	0.395921	0.32173	1.2306	0.218471	0.999994
TRINITY_DN14969_c0_g1	19.4697	-0.0422065	0.298136	-0.141568	0.887421	0.999994
TRINITY_DN149691_c0_g1	7.63353	-0.0827116	1.16679	-0.0708883	0.943487	0.999994
TRINITY_DN149693_c0_g1	8.21618	-3.53237	1.8172	-1.94386	0.0519124	0.999994
TRINITY_DN149694_c0_g1	6.06044	1.34292	1.87701	0.715457	0.474327	0.999994
TRINITY_DN149697_c0_g1	2.4192	-0.494909	2.04499	-0.24201	0.808772	0.999994
TRINITY_DN149698_c0_g1	0.53896	-0.842601	3.00721	-0.280194	0.779329	0.999994
TRINITY_DN149699_c0_g1	2.89216	-2.41696	2.86426	-0.843834	0.398762	0.999994
TRINITY_DN1497_c0_g1	1932.57	0.043267	0.0484911	0.892267	0.37225	0.999994
TRINITY_DN1497_c1_g1	14.8856	-0.158055	0.658954	-0.239858	0.810441	0.999994
TRINITY_DN14970_c0_g1	11.8569	0.369326	0.307155	1.20241	0.229205	0.999994
TRINITY_DN149700_c0_g1	4.67167	-0.182871	1.7547	-0.104218	0.916996	0.999994
TRINITY_DN149701_c0_g1	1.19628	-2.85828	3.00287	-0.951847	NA	NA
TRINITY_DN149702_c0_g1	4.43554	1.46855	1.67403	0.877253	0.380349	0.999994
TRINITY_DN149705_c0_g1	0	0	0	0	1	NA
TRINITY_DN149706_c0_g1	12.2009	-0.838728	1.35394	-0.619474	0.535604	0.999994
TRINITY_DN149708_c0_g1	4.10185	-0.405344	1.72757	-0.234632	0.814494	0.999994
TRINITY_DN14971_c0_g1	12.8256	0.401729	0.4593	0.874655	0.381762	0.999994
TRINITY_DN149711_c0_g1	0	0	0	0	1	NA
TRINITY_DN149713_c0_g1	10.0022	0.605256	1.62297	0.372932	0.709199	0.999994
TRINITY_DN149714_c0_g1	3.01545	-3.39661	2.77064	-1.22593	0.220225	0.999994
TRINITY_DN149715_c0_g1	3.5519	3.23685	2.51342	1.28782	0.197807	0.999994
TRINITY_DN14972_c0_g1	26.9145	0.0945127	0.148987	0.634367	0.525841	0.999994
TRINITY_DN14972_c1_g1	10.7139	-0.0405943	0.253168	-0.160345	0.872609	0.999994
TRINITY_DN149720_c0_g1	6.69275	1.89479	1.86299	1.01707	0.30912	0.999994
TRINITY_DN149722_c0_g1	7.01866	-0.22302	1.76641	-0.126256	0.899529	0.999994
TRINITY_DN149724_c0_g1	5.51398	-0.182912	1.70991	-0.106972	0.914811	0.999994
TRINITY_DN149727_c0_g1	6.64807	0.63184	1.88421	0.335334	0.737373	0.999994
TRINITY_DN14973_c0_g1	80.9376	0.41746	0.321029	1.30038	0.193471	0.999994
TRINITY_DN14973_c1_g1	28.4728	0.358617	0.253202	1.41632	0.156681	0.999994
TRINITY_DN14973_c1_g2	38.9825	-0.0837183	0.381454	-0.219472	0.826283	0.999994
TRINITY_DN14973_c2_g2	20.1602	-0.915189	0.705133	-1.2979	0.194323	0.999994
TRINITY_DN14973_c4_g1	2.30096	-3.52073	2.8494	-1.2356	0.216606	0.999994
TRINITY_DN14973_c5_g1	17.5278	-0.110642	0.234141	-0.472544	0.636538	0.999994
TRINITY_DN14973_c6_g1	5.36689	0.303257	0.530436	0.571711	0.567518	0.999994
TRINITY_DN14973_c7_g1	18.0116	-0.00114411	0.867281	-0.0013192	0.998947	0.999994
TRINITY_DN149731_c0_g1	0.941754	-2.65639	3.00391	-0.884309	NA	NA
TRINITY_DN149732_c0_g1	1.41151	0.0651931	2.99063	0.0217991	0.982608	0.999994
TRINITY_DN149736_c0_g1	5.17138	0.0996393	1.21073	0.082297	0.934411	0.999994
TRINITY_DN14974_c0_g1	10.0551	-0.203324	0.260062	-0.781831	0.434314	0.999994
TRINITY_DN149744_c0_g1	2.46806	-0.424697	2.90431	-0.14623	0.88374	0.999994
TRINITY_DN149747_c0_g1	13.1651	0.0956938	1.08515	0.0881848	0.92973	0.999994
TRINITY_DN149748_c0_g1	0	0	0	0	1	NA
TRINITY_DN14975_c0_g1	40.4154	-0.157245	0.279482	-0.562631	0.573686	0.999994
TRINITY_DN14975_c1_g1	16.7125	0.303184	0.815566	0.371747	0.710081	0.999994
TRINITY_DN149751_c0_g1	4.70131	-1.10443	1.8732	-0.589596	0.555462	0.999994
TRINITY_DN149758_c0_g1	11.4087	0.789711	1.9974	0.39537	0.69257	0.999994
TRINITY_DN14976_c0_g1	33.9993	0.303764	0.112171	2.70804	0.00676812	0.999994
TRINITY_DN14976_c1_g1	21.1446	0.239347	0.166985	1.43335	0.151758	0.999994
TRINITY_DN14976_c1_g3	25.0675	-0.156154	0.142535	-1.09555	0.273277	0.999994
TRINITY_DN14976_c3_g1	2.33789	-0.0921177	1.40591	-0.0655218	0.947759	0.999994
TRINITY_DN14976_c3_g2	17.2139	0.0745971	0.444381	0.167867	0.866688	0.999994
TRINITY_DN14976_c4_g1	4.63762	-0.774122	2.48739	-0.311219	0.755634	0.999994
TRINITY_DN149760_c0_g1	8.19892	1.95657	1.1669	1.67672	0.0935964	0.999994
TRINITY_DN149762_c0_g1	5.94787	-0.696501	2.27797	-0.305756	0.759791	0.999994
TRINITY_DN149766_c0_g1	0.432698	-2.02645	3.00805	-0.673677	NA	NA
TRINITY_DN14977_c0_g1	29.4822	0.409083	0.196486	2.082	0.0373427	0.999994
TRINITY_DN14977_c0_g2	9.40603	-0.584702	0.266846	-2.19116	0.0284401	0.999994
TRINITY_DN14977_c1_g1	93.602	0.241491	0.173772	1.38971	0.164618	0.999994
TRINITY_DN14977_c2_g1	19.608	-0.331169	0.466041	-0.710601	0.477331	0.999994
TRINITY_DN14977_c3_g1	12.1499	-0.226087	1.36327	-0.165842	0.868281	0.999994
TRINITY_DN14977_c4_g1	35.7462	0.164564	0.4676	0.351933	0.724889	0.999994
TRINITY_DN149771_c0_g1	4.48816	-0.729107	1.87598	-0.388655	0.697532	0.999994
TRINITY_DN149774_c0_g1	3.70751	-1.41902	2.23566	-0.63472	0.525611	0.999994
TRINITY_DN14978_c0_g1	791.071	-0.0127414	0.0683629	-0.186378	0.852148	0.999994
TRINITY_DN14978_c0_g2	12.0549	0.312781	0.728799	0.429174	0.667797	0.999994
TRINITY_DN14978_c1_g1	14.3228	-0.112739	0.658657	-0.171165	0.864094	0.999994
TRINITY_DN14978_c3_g1	8.86458	1.08348	1.51701	0.714224	0.475089	0.999994
TRINITY_DN149782_c0_g1	2.11632	-4.60518	2.98442	-1.54307	NA	NA
TRINITY_DN149784_c0_g1	4.42631	1.58618	2.24663	0.706026	0.480172	0.999994
TRINITY_DN149785_c0_g1	0.445572	1.94083	3.00792	0.645239	0.518772	0.999994
TRINITY_DN149786_c0_g1	0.289401	1.08787	3.01988	0.360235	0.718671	0.999994
TRINITY_DN149789_c0_g1	8.90459	-1.69528	1.62655	-1.04226	0.297291	0.999994
TRINITY_DN14979_c0_g1	5.47999	-0.511238	0.699423	-0.730942	0.464815	0.999994
TRINITY_DN149794_c0_g1	8.10866	-0.104483	1.34952	-0.0774219	0.938288	0.999994
TRINITY_DN149799_c0_g1	6.09417	3.99513	2.10363	1.89916	0.0575435	0.999994
TRINITY_DN1498_c0_g1	455.85	0.00868265	0.0454343	0.191103	0.848445	0.999994
TRINITY_DN1498_c1_g1	36.5863	0.198925	0.213654	0.931058	0.351824	0.999994
TRINITY_DN1498_c1_g2	3104.8	-0.119898	0.0877116	-1.36696	0.171638	0.999994
TRINITY_DN1498_c2_g1	192.987	-0.101542	0.0876984	-1.15785	0.246924	0.999994
TRINITY_DN1498_c3_g1	130.973	0.0139277	0.0681841	0.204266	0.838146	0.999994
TRINITY_DN1498_c5_g1	629.253	-0.0491298	0.0457752	-1.07328	0.283144	0.999994
TRINITY_DN1498_c5_g2	335.097	-0.0742484	0.212949	-0.348668	0.727339	0.999994
TRINITY_DN1498_c5_g3	392.37	0.138638	0.0568233	2.43982	0.0146947	0.999994
TRINITY_DN1498_c6_g1	34.4199	0.147937	0.491356	0.301079	0.763354	0.999994
TRINITY_DN1498_c7_g1	138.52	-0.107288	0.0838735	-1.27917	0.200839	0.999994
TRINITY_DN1498_c8_g1	23.5015	0.15808	0.369132	0.428247	0.668471	0.999994
TRINITY_DN14980_c0_g1	9.28362	0.225648	0.368275	0.612715	0.540065	0.999994
TRINITY_DN149801_c0_g1	1.58546	1.72939	2.97817	0.580689	NA	NA
TRINITY_DN149806_c0_g1	0	0	0	0	1	NA
TRINITY_DN14981_c0_g1	23.99	-0.310183	0.957728	-0.323874	0.746034	0.999994
TRINITY_DN14981_c0_g2	13.6006	-0.419609	0.777828	-0.539463	0.589568	0.999994
TRINITY_DN149819_c0_g1	0	0	0	0	1	NA
TRINITY_DN14982_c0_g1	6.7148	0.699828	0.348325	2.00913	0.0445237	0.999994
TRINITY_DN149820_c0_g1	1.60971	0.233951	2.91102	0.0803673	0.935945	0.999994
TRINITY_DN149822_c0_g1	3.29502	-0.898021	2.26492	-0.396491	0.691743	0.999994
TRINITY_DN149823_c0_g1	4.09631	-1.07733	2.82577	-0.381251	0.703017	0.999994
TRINITY_DN149824_c0_g1	4.47691	3.78022	2.41588	1.56474	0.117644	0.999994
TRINITY_DN149828_c0_g1	2.46949	0.152337	2.24495	0.0678574	0.945899	0.999994
TRINITY_DN14983_c0_g1	7.39511	0.499404	0.344022	1.45166	0.146596	0.999994
TRINITY_DN14983_c0_g2	19.8841	0.0168734	0.221414	0.0762076	0.939254	0.999994
TRINITY_DN14983_c0_g3	7.83103	0.796041	1.15891	0.686889	0.492152	0.999994
TRINITY_DN149831_c0_g1	11.071	0.180626	1.17939	0.153152	0.878278	0.999994
TRINITY_DN149832_c0_g1	4.53199	-0.595142	1.70877	-0.348287	0.727625	0.999994
TRINITY_DN149834_c0_g1	0.567504	1.51879	3.0138	0.503944	0.614301	0.999994
TRINITY_DN149835_c0_g1	0.765375	-2.48119	3.00486	-0.825725	NA	NA
TRINITY_DN149837_c0_g1	3.00413	0.78606	2.87693	0.273228	NA	NA
TRINITY_DN14984_c0_g1	13.1297	0.0747337	0.288852	0.258727	0.795846	0.999994
TRINITY_DN149840_c0_g1	197.192	-0.15531	0.367671	-0.422415	0.672722	0.999994
TRINITY_DN149843_c0_g1	6.36903	-3.29681	2.20855	-1.49275	0.135502	0.999994
TRINITY_DN149848_c0_g1	111.011	-0.0787401	0.436857	-0.180242	0.856963	0.999994
TRINITY_DN14985_c0_g1	35.302	-0.692439	0.743671	-0.931109	0.351797	0.999994
TRINITY_DN14985_c0_g2	19.4137	-0.154379	0.169076	-0.913075	0.361203	0.999994
TRINITY_DN149851_c0_g1	16.9979	0.245206	1.6628	0.147466	0.882764	0.999994
TRINITY_DN149857_c0_g1	0.769585	1.65347	3.00973	0.549375	0.582748	0.999994
TRINITY_DN149858_c0_g1	8.22941	-1.82314	1.7232	-1.058	0.290055	0.999994
TRINITY_DN14986_c0_g1	10.0216	-0.843391	1.41338	-0.596718	0.550695	0.999994
TRINITY_DN14986_c0_g2	8.17765	-0.438102	1.9149	-0.228785	0.819036	0.999994
TRINITY_DN14986_c1_g1	81.3621	-0.288539	0.188511	-1.53062	0.125863	0.999994
TRINITY_DN14986_c2_g1	29.7243	-0.500124	0.547076	-0.914177	0.360624	0.999994
TRINITY_DN149860_c0_g1	2.69232	-3.27177	2.96444	-1.10367	NA	NA
TRINITY_DN149862_c0_g1	1.11935	-0.297204	2.99197	-0.099334	0.920873	0.999994
TRINITY_DN149864_c0_g1	21.3955	-0.0510259	0.816004	-0.0625314	0.95014	0.999994
TRINITY_DN14987_c0_g1	53.8841	-0.0477469	0.114667	-0.416395	0.677121	0.999994
TRINITY_DN14987_c0_g2	34.196	0.222815	0.257463	0.865426	0.386805	0.999994
TRINITY_DN14987_c1_g1	21.8135	0.401687	0.317099	1.26676	0.205242	0.999994
TRINITY_DN14987_c1_g2	104.74	-0.0362539	0.23884	-0.151791	0.879351	0.999994
TRINITY_DN14987_c1_g3	54.077	0.0805305	0.117366	0.686151	0.492618	0.999994
TRINITY_DN14987_c3_g1	16.716	0.259957	0.234154	1.1102	0.266914	0.999994
TRINITY_DN14987_c4_g1	9.76649	-0.252864	0.392574	-0.64412	0.519498	0.999994
TRINITY_DN14987_c6_g1	7.89343	1.53106	1.00868	1.51789	0.129043	0.999994
TRINITY_DN149871_c0_g1	6.18042	-3.74078	2.19997	-1.70037	0.0890606	0.999994
TRINITY_DN149876_c0_g1	23.7686	-0.448294	1.29163	-0.347077	0.728534	0.999994
TRINITY_DN149877_c0_g1	2.57279	2.75025	2.97671	0.923921	NA	NA
TRINITY_DN149878_c0_g1	1.68591	-0.802762	2.98951	-0.268527	NA	NA
TRINITY_DN14988_c0_g1	8.48373	-0.397988	0.642567	-0.619373	0.535671	0.999994
TRINITY_DN149881_c0_g1	5.32708	-0.295061	2.09008	-0.141172	0.887734	0.999994
TRINITY_DN149883_c0_g1	2.04433	0.291628	2.98886	0.0975717	NA	NA
TRINITY_DN149885_c0_g1	2.86624	0.0891329	2.046	0.0435645	0.965252	0.999994
TRINITY_DN149890_c0_g1	4.09961	1.95539	2.9714	0.658071	NA	NA
TRINITY_DN149895_c0_g1	2.56707	-1.00577	2.2636	-0.444325	0.656808	0.999994
TRINITY_DN1499_c0_g1	2851.89	-0.0128596	0.0304689	-0.422056	0.672984	0.999994
TRINITY_DN14990_c0_g1	13.7549	0.0427563	0.300907	0.142091	0.887008	0.999994
TRINITY_DN149902_c0_g1	3.77736	0.212564	1.88294	0.112889	0.910118	0.999994
TRINITY_DN14991_c0_g1	131.263	0.030235	0.201786	0.149837	0.880893	0.999994
TRINITY_DN14991_c1_g1	13.6164	-0.482272	0.695594	-0.693325	0.488106	0.999994
TRINITY_DN149910_c0_g1	4.71309	3.27275	1.92435	1.7007	0.0889991	0.999994
TRINITY_DN149911_c0_g1	5.06013	-1.10453	2.26595	-0.487445	0.625943	0.999994
TRINITY_DN149913_c0_g1	3.90545	-3.2473	2.69628	-1.20436	0.228449	0.999994
TRINITY_DN149914_c0_g1	4.10712	1.59301	1.84556	0.863159	0.38805	0.999994
TRINITY_DN149915_c0_g1	2.07058	-1.61161	2.99005	-0.538991	NA	NA
TRINITY_DN149917_c0_g1	4.62751	2.84058	2.22932	1.27419	0.202596	0.999994
TRINITY_DN149918_c0_g1	5.12534	0.172702	1.92051	0.0899251	0.928347	0.999994
TRINITY_DN14992_c0_g1	19.0179	0.655089	0.46491	1.40907	0.158815	0.999994
TRINITY_DN14992_c0_g2	5.71062	0.709429	0.87774	0.808244	0.41895	0.999994
TRINITY_DN149921_c0_g1	2.31174	-2.84871	2.85088	-0.999241	0.317678	0.999994
TRINITY_DN149924_c0_g1	8.0288	0.274098	1.77066	0.1548	0.876979	0.999994
TRINITY_DN149926_c0_g1	1.06636	-2.16957	2.98629	-0.726508	0.467528	0.999994
TRINITY_DN149928_c0_g1	5.71584	-0.756494	2.05928	-0.367359	0.713351	0.999994
TRINITY_DN149929_c0_g1	14.875	0.380877	1.22454	0.311038	0.755772	0.999994
TRINITY_DN14993_c0_g1	44.7516	-0.0323189	0.192416	-0.167964	0.866612	0.999994
TRINITY_DN14993_c0_g2	73.2244	0.0252977	0.150211	0.168414	0.866257	0.999994
TRINITY_DN149933_c0_g1	11.205	3.00136	1.58317	1.89579	0.0579884	0.999994
TRINITY_DN149934_c0_g1	4.97955	-2.8933	2.43297	-1.18921	0.234358	0.999994
TRINITY_DN149935_c0_g1	6.59237	3.02996	1.92553	1.57357	0.115587	0.999994
TRINITY_DN149938_c0_g1	1.04496	1.72857	3.00466	0.575295	0.565092	0.999994
TRINITY_DN149939_c0_g1	0.768868	-0.382411	2.99555	-0.12766	0.898418	0.999994
TRINITY_DN14994_c0_g1	35.3599	0.0804531	0.155049	0.518887	0.603839	0.999994
TRINITY_DN149942_c0_g1	24.7693	-0.471563	1.1478	-0.410841	0.681189	0.999994
TRINITY_DN149944_c0_g1	8.53526	-0.639203	1.6348	-0.390997	0.6958	0.999994
TRINITY_DN14995_c0_g1	15.6836	-0.338048	0.377582	-0.895297	0.370628	0.999994
TRINITY_DN149953_c0_g1	3.80977	2.17793	2.27564	0.95706	0.338537	0.999994
TRINITY_DN149955_c0_g1	2.9356	-0.793007	2.2792	-0.347933	0.727891	0.999994
TRINITY_DN149956_c0_g1	5.4309	1.19818	1.75559	0.682491	0.494929	0.999994
TRINITY_DN14996_c0_g1	7.39066	-0.02447	0.254613	-0.0961066	0.923436	0.999994
TRINITY_DN149960_c0_g1	11.0791	0.564724	1.54748	0.364931	0.715163	0.999994
TRINITY_DN149967_c0_g1	0	0	0	0	1	NA
TRINITY_DN14997_c0_g1	10.5341	0.490617	0.686552	0.71461	0.47485	0.999994
TRINITY_DN14997_c0_g3	20.1459	0.0973124	0.51126	0.190338	0.849044	0.999994
TRINITY_DN14997_c1_g1	10.5844	-0.119755	0.41406	-0.289222	0.772412	0.999994
TRINITY_DN14997_c2_g1	5.43458	0.369984	1.00398	0.368516	0.712488	0.999994
TRINITY_DN14997_c3_g1	0.697476	-0.932354	2.99767	-0.311026	NA	NA
TRINITY_DN149970_c0_g1	5.50247	2.57607	1.57609	1.63447	0.102159	0.999994
TRINITY_DN149972_c0_g1	6.03028	-1.33375	1.40075	-0.952168	0.341012	0.999994
TRINITY_DN149973_c0_g1	7.19073	-0.862553	1.6321	-0.528491	0.597159	0.999994
TRINITY_DN149978_c0_g1	1.03081	-0.465478	2.99264	-0.155541	0.876395	0.999994
TRINITY_DN14998_c0_g1	15.8235	-0.184724	0.287298	-0.64297	0.520243	0.999994
TRINITY_DN149985_c0_g1	4.45219	-4.34224	2.04262	-2.12582	0.0335183	0.999994
TRINITY_DN14999_c0_g1	18.5151	0.359188	0.744066	0.482736	0.629283	0.999994
TRINITY_DN149991_c0_g1	5.70625	-0.73715	1.7545	-0.420148	0.674377	0.999994
TRINITY_DN149992_c0_g1	54.7754	0.627581	0.444364	1.41231	0.157857	0.999994
TRINITY_DN149994_c0_g1	0	0	0	0	1	NA
TRINITY_DN149995_c0_g1	0	0	0	0	1	NA
TRINITY_DN15_c0_g1	89.2163	0.10618	0.135036	0.786305	0.431689	0.999994
TRINITY_DN15_c1_g1	389.202	0.0754577	0.0535827	1.40825	0.159058	0.999994
TRINITY_DN15_c3_g1	5.45268	-1.58532	1.70968	-0.927263	0.35379	0.999994
TRINITY_DN150_c0_g1	872.266	0.148916	0.0932235	1.59741	0.110175	0.999994
TRINITY_DN150_c0_g3	29.7094	0.210624	0.194669	1.08196	0.279271	0.999994
TRINITY_DN150_c3_g1	6.44177	0.141128	1.22426	0.115277	0.908226	0.999994
TRINITY_DN150_c4_g1	0.88736	-0.346848	2.99405	-0.115846	0.907775	0.999994
TRINITY_DN1500_c0_g1	887.324	0.0884267	0.056906	1.55391	0.120206	0.999994
TRINITY_DN1500_c0_g2	5.54998	0.675906	0.803325	0.841386	0.400132	0.999994
TRINITY_DN1500_c0_g3	8.04454	-0.00924642	0.241115	-0.0383487	0.96941	0.999994
TRINITY_DN1500_c1_g1	31.3082	0.357605	0.42209	0.847224	0.39687	0.999994
TRINITY_DN1500_c1_g2	16.1833	0.541874	1.75279	0.30915	0.757208	0.999994
TRINITY_DN1500_c3_g1	0.617047	-0.832367	3.00204	-0.277267	0.781575	0.999994
TRINITY_DN15000_c0_g1	25.6631	-0.012216	0.185973	-0.0656867	0.947627	0.999994
TRINITY_DN150000_c0_g1	3.71441	-5.50653	2.81795	-1.95409	0.0506901	0.999994
TRINITY_DN150002_c0_g1	5.65435	0.0578749	2.29152	0.0252561	0.979851	0.999994
TRINITY_DN150006_c0_g1	0.562039	-2.2367	3.0064	-0.74398	0.456889	0.999994
TRINITY_DN15001_c0_g1	27.3277	-0.0738334	0.119929	-0.615645	0.538129	0.999994
TRINITY_DN15001_c1_g1	95.7139	0.0534874	0.10503	0.50926	0.61057	0.999994
TRINITY_DN15001_c2_g1	17.2432	0.239998	1.2305	0.195041	0.845361	0.999994
TRINITY_DN15001_c2_g2	3.27784	1.18768	2.25171	0.527456	0.597877	0.999994
TRINITY_DN15001_c2_g3	38.7373	-0.276315	0.70343	-0.392811	0.694459	0.999994
TRINITY_DN15001_c2_g6	16.713	0.383265	1.00772	0.380328	0.703702	0.999994
TRINITY_DN15001_c2_g7	23.4821	-0.168536	0.368716	-0.45709	0.647606	0.999994
TRINITY_DN15001_c2_g8	10.0667	0.0761623	0.328193	0.232066	0.816487	0.999994
TRINITY_DN15001_c2_g9	15.7826	-0.138933	0.229388	-0.605668	0.544736	0.999994
TRINITY_DN15001_c4_g1	34.3814	0.355311	0.370266	0.95961	0.337251	0.999994
TRINITY_DN15001_c5_g1	16.0492	0.332453	0.402729	0.8255	0.409088	0.999994
TRINITY_DN15001_c6_g1	2.19519	2.16462	2.97482	0.727647	0.46683	0.999994
TRINITY_DN150013_c0_g1	0.578802	1.53131	3.01339	0.508169	0.611335	0.999994
TRINITY_DN150016_c0_g1	5.6491	4.01886	1.78837	2.24722	0.0246258	0.999994
TRINITY_DN15002_c0_g1	49.4418	0.113672	0.188122	0.604249	0.545678	0.999994
TRINITY_DN150022_c0_g1	9.56184	3.94037	1.82778	2.15583	0.0310973	0.999994
TRINITY_DN150023_c0_g1	7.95172	0.831306	1.42654	0.582744	0.560066	0.999994
TRINITY_DN150028_c0_g1	10.4107	2.54456	1.63821	1.55325	0.120363	0.999994
TRINITY_DN15003_c0_g1	23.0343	-0.000988458	0.506339	-0.00195216	0.998442	0.999994
TRINITY_DN15003_c0_g2	12.7451	0.886051	1.12703	0.786182	0.431761	0.999994
TRINITY_DN150031_c0_g1	1.82834	-0.764516	2.98905	-0.255772	NA	NA
TRINITY_DN150032_c0_g1	2.65673	4.6918	1.95825	2.39591	0.016579	0.999994
TRINITY_DN150038_c0_g1	7.90695	0.587614	1.58356	0.371072	0.710584	0.999994
TRINITY_DN15004_c0_g1	26.7984	0.46633	0.331318	1.4075	0.159279	0.999994
TRINITY_DN15004_c0_g2	5.42324	0.245951	1.03005	0.238776	0.811279	0.999994
TRINITY_DN150040_c0_g1	2.23285	-3.91435	2.97269	-1.31677	NA	NA
TRINITY_DN150041_c0_g1	6.55161	1.43938	1.48729	0.967783	0.333153	0.999994
TRINITY_DN150044_c0_g1	6.96328	-0.915585	1.32078	-0.693216	0.488174	0.999994
TRINITY_DN15005_c0_g1	8.74994	0.478631	0.705162	0.678753	0.497295	0.999994
TRINITY_DN15005_c0_g2	12.6699	0.0792627	0.7111	0.111465	0.911248	0.999994
TRINITY_DN150051_c0_g1	6.63137	0.751424	1.50077	0.500693	0.616587	0.999994
TRINITY_DN150052_c0_g1	4.08527	0.183673	1.8891	0.0972277	0.922546	0.999994
TRINITY_DN150057_c0_g1	4.58163	-0.874198	2.2809	-0.383269	0.70152	0.999994
TRINITY_DN15006_c0_g1	257.283	-0.0447797	0.0551348	-0.812187	0.416684	0.999994
TRINITY_DN15006_c0_g2	121.004	-0.0779658	0.213563	-0.365072	0.715058	0.999994
TRINITY_DN15006_c0_g3	15.4261	0.116285	0.511328	0.227417	0.820099	0.999994
TRINITY_DN150067_c0_g1	3.61681	-1.0127	1.35817	-0.745639	0.455886	0.999994
TRINITY_DN150069_c0_g1	1.33116	-0.902941	2.99113	-0.301872	0.762749	0.999994
TRINITY_DN15007_c0_g1	30.6583	-0.169588	0.197483	-0.858747	0.39048	0.999994
TRINITY_DN150077_c0_g1	3.84035	3.41835	2.14045	1.59703	0.110259	0.999994
TRINITY_DN15008_c0_g1	18.8189	0.811273	0.492578	1.64699	0.0995596	0.999994
TRINITY_DN150081_c0_g1	5.37501	-0.436608	2.28389	-0.191168	0.848394	0.999994
TRINITY_DN150082_c0_g1	18.94	0.831664	0.966081	0.860863	0.389313	0.999994
TRINITY_DN150085_c0_g1	0	0	0	0	1	NA
TRINITY_DN15009_c0_g1	12.9551	0.415859	0.351983	1.18147	0.237415	0.999994
TRINITY_DN150090_c0_g1	0	0	0	0	1	NA
TRINITY_DN150091_c0_g1	12.6425	0.0537726	1.26874	0.0423827	0.966194	0.999994
TRINITY_DN150095_c0_g1	10.1046	-0.794856	1.75639	-0.452551	0.650872	0.999994
TRINITY_DN150099_c0_g1	1.46886	-1.1377	2.99095	-0.380382	0.703662	0.999994
TRINITY_DN1501_c0_g1	178.028	0.208408	0.115521	1.80406	0.0712218	0.999994
TRINITY_DN1501_c1_g1	8.19265	0.493993	1.04112	0.474481	0.635157	0.999994
TRINITY_DN1501_c1_g2	217.082	0.116222	0.0734009	1.58338	0.113334	0.999994
TRINITY_DN1501_c1_g3	111.946	0.0559211	0.177345	0.315323	0.752516	0.999994
TRINITY_DN1501_c1_g4	119.433	-0.331862	0.159525	-2.08032	0.0374963	0.999994
TRINITY_DN15010_c0_g1	9.04481	0.969039	0.63302	1.53082	0.125814	0.999994
TRINITY_DN150104_c0_g1	3.26806	-0.207942	2.55505	-0.0813849	0.935136	0.999994
TRINITY_DN15011_c0_g1	11.792	-0.22513	0.213847	-1.05276	0.29245	0.999994
TRINITY_DN150110_c0_g1	0.483603	-2.11517	3.00731	-0.703344	NA	NA
TRINITY_DN150111_c0_g1	7.78553	0.460398	1.43463	0.320918	0.748273	0.999994
TRINITY_DN150114_c0_g1	5.12281	-1.25808	1.85193	-0.679338	0.496924	0.999994
TRINITY_DN15012_c0_g1	8.56348	-0.333782	0.317359	-1.05175	0.292915	0.999994
TRINITY_DN15013_c0_g1	12.1849	0.225934	0.23639	0.955769	0.339189	0.999994
TRINITY_DN150131_c0_g1	16.2903	-0.583917	0.950083	-0.614595	0.538822	0.999994
TRINITY_DN150132_c0_g1	8.94407	-0.0916633	2.08795	-0.0439012	0.964983	0.999994
TRINITY_DN150136_c0_g1	7.42848	-0.114172	1.32723	-0.0860232	0.931448	0.999994
TRINITY_DN150139_c0_g1	6.28897	4.13364	1.59337	2.59427	0.00947914	0.999994
TRINITY_DN15014_c0_g1	308.676	0.174478	0.0644302	2.70801	0.0067687	0.999994
TRINITY_DN15014_c0_g2	576.667	-0.0390685	0.0531141	-0.735557	0.462	0.999994
TRINITY_DN15014_c0_g4	16.5197	0.56961	1.54596	0.36845	0.712538	0.999994
TRINITY_DN150141_c0_g1	9.50527	-0.339314	1.55155	-0.218694	0.826889	0.999994
TRINITY_DN150147_c0_g1	4.54165	-1.197	2.83664	-0.421979	0.67304	0.999994
TRINITY_DN150149_c0_g1	5.57492	-0.741714	2.20347	-0.336612	0.736409	0.999994
TRINITY_DN15015_c0_g1	8.16279	0.183803	0.415569	0.442292	0.658278	0.999994
TRINITY_DN150150_c0_g1	4.83321	0.26058	2.24456	0.116094	0.907578	0.999994
TRINITY_DN150152_c0_g1	9.7987	0.246827	1.18472	0.208342	0.834962	0.999994
TRINITY_DN15016_c0_g1	17.8014	0.0086015	0.90291	0.00952642	0.992399	0.999994
TRINITY_DN150160_c0_g1	17.5454	0.770107	0.897617	0.857946	0.390922	0.999994
TRINITY_DN150161_c0_g1	7.00834	0.394087	1.32491	0.297444	0.766128	0.999994
TRINITY_DN15017_c0_g1	38.088	0.254433	0.361647	0.703538	0.48172	0.999994
TRINITY_DN150170_c0_g1	16.4279	-0.888494	0.870946	-1.02015	0.307658	0.999994
TRINITY_DN15018_c0_g1	135.786	0.0983177	0.250432	0.392592	0.694621	0.999994
TRINITY_DN15018_c0_g2	286.097	0.179298	0.198374	0.90384	0.36608	0.999994
TRINITY_DN15018_c0_g3	2.426	-0.0453531	1.01941	-0.0444896	0.964514	0.999994
TRINITY_DN15018_c2_g2	55.118	0.023525	0.401455	0.0585994	0.953271	0.999994
TRINITY_DN150182_c0_g1	5.33668	0.00869145	2.23496	0.00388887	0.996897	0.999994
TRINITY_DN150189_c0_g1	2.18167	1.76771	2.99427	0.590364	0.554947	0.999994
TRINITY_DN15019_c0_g1	12.4384	-0.0442509	0.519549	-0.0851718	0.932125	0.999994
TRINITY_DN150191_c0_g1	7.15698	-3.23487	1.69371	-1.90993	0.0561426	0.999994
TRINITY_DN150193_c0_g1	1.67382	4.05134	2.62603	1.54276	0.122889	0.999994
TRINITY_DN1502_c0_g1	615.318	-0.0309492	0.0508596	-0.608522	0.542841	0.999994
TRINITY_DN15020_c0_g1	34.5871	-0.156304	0.246813	-0.633288	0.526545	0.999994
TRINITY_DN150202_c0_g1	5.68796	-0.393337	2.28553	-0.172099	0.86336	0.999994
TRINITY_DN150203_c0_g1	9.80574	0.670953	1.17882	0.569174	0.569238	0.999994
TRINITY_DN150208_c0_g1	0.93043	0.589376	2.99236	0.19696	0.843859	0.999994
TRINITY_DN150209_c0_g1	0	0	0	0	1	NA
TRINITY_DN15021_c0_g1	14.2426	0.0741533	0.647979	0.114438	0.908891	0.999994
TRINITY_DN150210_c0_g1	1.09447	-2.78248	3.00328	-0.926481	0.354196	0.999994
TRINITY_DN150216_c0_g1	2.63078	-3.43964	2.32724	-1.47799	0.13941	0.999994
TRINITY_DN15022_c0_g1	22.8255	-0.0214388	0.208536	-0.102807	0.918116	0.999994
TRINITY_DN150220_c0_g1	5.95388	-0.301425	2.28252	-0.132058	0.894939	0.999994
TRINITY_DN150221_c0_g1	0	0	0	0	1	NA
TRINITY_DN150224_c0_g1	5.52163	-0.125489	1.49858	-0.0837391	0.933264	0.999994
TRINITY_DN15023_c0_g1	50.8756	0.129456	0.245757	0.526763	0.598358	0.999994
TRINITY_DN150236_c0_g1	0	0	0	0	1	NA
TRINITY_DN15024_c0_g2	226.137	0.0409963	0.101152	0.405292	0.685263	0.999994
TRINITY_DN150241_c0_g1	0	0	0	0	1	NA
TRINITY_DN150245_c0_g1	0.869947	-3.40997	2.99163	-1.13984	0.254354	0.999994
TRINITY_DN15025_c1_g1	38.6547	-0.191384	0.303373	-0.630854	0.528136	0.999994
TRINITY_DN15025_c3_g1	3.72547	0.81121	1.58188	0.512812	0.608083	0.999994
TRINITY_DN150250_c0_g1	3.42247	-0.829199	2.03811	-0.406847	0.684121	0.999994
TRINITY_DN150251_c0_g1	5.60312	-0.32858	2.26435	-0.14511	0.884624	0.999994
TRINITY_DN150252_c0_g1	3.05013	3.38172	2.48354	1.36165	0.173307	0.999994
TRINITY_DN150254_c0_g1	5.84834	0.423547	1.61193	0.262758	0.792737	0.999994
TRINITY_DN150257_c0_g1	15.2689	-0.15939	0.80645	-0.197644	0.843324	0.999994
TRINITY_DN15026_c0_g1	12.4094	0.198014	0.549728	0.360204	0.718695	0.999994
TRINITY_DN15026_c1_g1	1.83871	-4.38605	2.98526	-1.46923	0.141769	0.999994
TRINITY_DN150260_c0_g1	4.03917	-1.21851	2.27107	-0.536535	0.591589	0.999994
TRINITY_DN15027_c0_g1	4.34853	0.402785	1.20799	0.333435	0.738806	0.999994
TRINITY_DN150270_c0_g1	11.7111	0.476736	1.46096	0.326317	0.744185	0.999994
TRINITY_DN15028_c0_g1	12.6678	-0.0415817	0.313304	-0.13272	0.894415	0.999994
TRINITY_DN15028_c0_g2	4.46917	-0.812124	1.72969	-0.469518	0.638699	0.999994
TRINITY_DN150281_c0_g1	9.60608	-1.33367	1.08591	-1.22816	0.219387	0.999994
TRINITY_DN150283_c0_g1	3.45266	1.58219	2.87989	0.549394	0.582735	0.999994
TRINITY_DN150285_c0_g1	3.65317	-0.36191	2.05753	-0.175896	0.860376	0.999994
TRINITY_DN150288_c0_g1	9.31848	0.292451	1.53959	0.189954	0.849345	0.999994
TRINITY_DN150289_c0_g1	2.45737	0.364501	2.52717	0.144233	0.885316	0.999994
TRINITY_DN15029_c0_g1	3.88746	-0.291738	0.750808	-0.388565	0.697598	0.999994
TRINITY_DN150295_c0_g1	7.17554	0.603266	1.75398	0.34394	0.730891	0.999994
TRINITY_DN150296_c0_g1	1.71157	-0.882565	2.98952	-0.295219	NA	NA
TRINITY_DN1503_c0_g1	373.985	-0.017088	0.111849	-0.152777	0.878574	0.999994
TRINITY_DN15030_c0_g1	211.206	0.146299	0.167736	0.872197	0.383101	0.999994
TRINITY_DN15030_c0_g2	5.08319	0.265327	1.12951	0.234904	0.814283	0.999994
TRINITY_DN15030_c1_g1	452.132	-0.0762466	0.0511999	-1.48919	0.136437	0.999994
TRINITY_DN15030_c1_g2	9.88627	-0.178557	0.232309	-0.76862	0.442119	0.999994
TRINITY_DN15030_c1_g3	7.34492	-0.276708	0.44659	-0.619601	0.53552	0.999994
TRINITY_DN15030_c2_g1	75.3478	-0.211073	0.185365	-1.13869	0.254834	0.999994
TRINITY_DN15030_c3_g1	1.54322	-1.23323	2.99085	-0.412334	0.680095	0.999994
TRINITY_DN15030_c3_g2	14.1387	0.0799756	0.442075	0.18091	0.856438	0.999994
TRINITY_DN15030_c4_g1	5.93246	-0.817616	1.04488	-0.782496	0.433923	0.999994
TRINITY_DN15030_c4_g2	6.89609	0.216572	0.52786	0.410283	0.681598	0.999994
TRINITY_DN15031_c0_g1	8.27659	-0.0279858	0.861253	-0.0324943	0.974078	0.999994
TRINITY_DN150311_c0_g1	3.49187	1.38412	2.2558	0.613581	0.539493	0.999994
TRINITY_DN150312_c0_g1	1.75945	0.140965	2.53164	0.0556813	0.955596	0.999994
TRINITY_DN15032_c0_g1	32.4214	-0.0564435	0.166339	-0.339328	0.734363	0.999994
TRINITY_DN15032_c1_g1	9.1374	0.18438	0.774226	0.238148	0.811766	0.999994
TRINITY_DN15033_c0_g1	16.8832	0.0170064	0.503081	0.0338045	0.973033	0.999994
TRINITY_DN15033_c1_g1	0.467851	1.98327	3.00754	0.659433	0.509618	0.999994
TRINITY_DN150332_c0_g1	4.36248	3.57135	2.12488	1.68073	0.0928162	0.999994
TRINITY_DN150339_c0_g1	12.8034	-0.687512	1.32062	-0.5206	0.602645	0.999994
TRINITY_DN15034_c0_g1	12.1794	0.0494254	0.566104	0.087308	0.930427	0.999994
TRINITY_DN150341_c0_g1	0.491784	-2.12969	3.0072	-0.708199	NA	NA
TRINITY_DN150350_c0_g1	3.58628	2.35241	2.97328	0.791184	NA	NA
TRINITY_DN150357_c0_g1	13.8329	0.675164	0.861662	0.78356	0.433298	0.999994
TRINITY_DN15036_c0_g1	13.9402	-0.540617	0.615921	-0.877737	0.380086	0.999994
TRINITY_DN15036_c0_g2	1.98412	0.406695	2.51014	0.162021	0.871289	0.999994
TRINITY_DN15036_c1_g1	22.9398	-0.400193	0.457098	-0.875508	0.381297	0.999994
TRINITY_DN150363_c0_g1	5.63741	-0.388218	1.90566	-0.203719	0.838573	0.999994
TRINITY_DN150364_c0_g1	2.43298	-0.717774	2.52577	-0.28418	0.776273	0.999994
TRINITY_DN15037_c0_g1	44.6358	0.0865781	0.11744	0.73721	0.460995	0.999994
TRINITY_DN15037_c0_g2	11.3741	0.502669	0.577779	0.870001	0.3843	0.999994
TRINITY_DN15037_c0_g3	9.71144	0.306312	0.450308	0.680228	0.49636	0.999994
TRINITY_DN15037_c0_g4	13.6097	-0.18729	0.733603	-0.255302	0.79849	0.999994
TRINITY_DN15037_c1_g1	13.7723	0.0748443	0.214233	0.34936	0.726819	0.999994
TRINITY_DN15037_c1_g2	1.12037	-2.04305	2.98505	-0.684429	0.493705	0.999994
TRINITY_DN15037_c2_g1	24.2379	-0.189606	0.572268	-0.331324	0.7404	0.999994
TRINITY_DN15037_c3_g1	7.01943	0.211759	1.08507	0.195157	0.84527	0.999994
TRINITY_DN150378_c0_g1	1.13627	-3.77939	2.98851	-1.26464	0.206	0.999994
TRINITY_DN15038_c0_g1	6.132	2.28894	1.54924	1.47746	0.139553	0.999994
TRINITY_DN150384_c0_g1	1.40467	-4.09626	2.98699	-1.37137	NA	NA
TRINITY_DN150389_c0_g1	1.97487	1.78137	2.9755	0.59868	0.549387	0.999994
TRINITY_DN15039_c0_g1	96.6975	-0.100606	0.109735	-0.916805	0.359245	0.999994
TRINITY_DN15039_c0_g2	14.1549	0.373645	0.488076	0.765547	0.443946	0.999994
TRINITY_DN15039_c1_g1	43.7533	0.527762	0.358344	1.47278	0.14081	0.999994
TRINITY_DN15039_c2_g1	2.83678	0.496278	1.13544	0.437079	0.662054	0.999994
TRINITY_DN15039_c3_g1	12.9371	0.227896	0.287354	0.793086	0.427728	0.999994
TRINITY_DN1504_c0_g1	1619.53	0.127358	0.0731563	1.7409	0.0817017	0.999994
TRINITY_DN1504_c1_g1	8743.9	0.00125834	0.09459	0.0133031	0.989386	0.999994
TRINITY_DN1504_c1_g2	59.7324	0.300801	0.197069	1.52637	0.126917	0.999994
TRINITY_DN1504_c2_g1	296.549	0.0327322	0.0875112	0.374035	0.708379	0.999994
TRINITY_DN1504_c26_g1	44.2474	-0.130425	0.20471	-0.637122	0.524045	0.999994
TRINITY_DN1504_c27_g1	379.339	-0.130796	0.0601054	-2.17611	0.0295473	0.999994
TRINITY_DN1504_c28_g1	410.018	0.0701886	0.0648299	1.08266	0.27896	0.999994
TRINITY_DN1504_c29_g1	42.4656	0.1194	0.238085	0.501503	0.616017	0.999994
TRINITY_DN1504_c30_g1	65.0867	0.119255	0.190501	0.626007	0.531311	0.999994
TRINITY_DN1504_c4_g1	82.0836	0.039521	0.161133	0.245269	0.806248	0.999994
TRINITY_DN1504_c7_g1	32.564	-0.171239	0.40999	-0.417666	0.676191	0.999994
TRINITY_DN1504_c8_g1	48.5379	-0.0191639	0.163417	-0.11727	0.906646	0.999994
TRINITY_DN1504_c9_g1	134.321	-0.296643	0.239769	-1.2372	0.216011	0.999994
TRINITY_DN15040_c0_g1	18.7874	-0.500879	0.27143	-1.84534	0.0649887	0.999994
TRINITY_DN150403_c0_g1	8.27042	-0.926054	1.34459	-0.688726	0.490996	0.999994
TRINITY_DN150406_c0_g1	6.27698	-2.99261	1.77799	-1.68314	0.0923478	0.999994
TRINITY_DN150407_c0_g1	9.59412	-0.976981	1.03095	-0.94765	0.343308	0.999994
TRINITY_DN150409_c0_g1	4.08632	-0.4423	0.552058	-0.801183	0.423026	0.999994
TRINITY_DN15041_c1_g1	7.84192	-0.109682	0.725632	-0.151154	0.879854	0.999994
TRINITY_DN150412_c0_g1	3.72183	0.179328	1.58504	0.113138	0.909921	0.999994
TRINITY_DN150413_c0_g1	6.08012	-0.0594951	0.6304	-0.0943767	0.92481	0.999994
TRINITY_DN150414_c0_g1	1.06902	-2.76242	3.00338	-0.919769	NA	NA
TRINITY_DN150415_c0_g1	15.7103	0.668535	0.951614	0.702528	0.48235	0.999994
TRINITY_DN150416_c0_g1	5.54962	0.10093	0.489507	0.206186	0.836645	0.999994
TRINITY_DN150417_c0_g1	14.3628	0.170496	0.626466	0.272155	0.785503	0.999994
TRINITY_DN150418_c0_g1	5.6206	0.223889	1.01105	0.221442	0.824748	0.999994
TRINITY_DN150419_c0_g1	6.03944	0.190382	0.72568	0.262351	0.793051	0.999994
TRINITY_DN15042_c0_g1	279.717	-0.50324	0.265064	-1.89856	0.0576225	0.999994
TRINITY_DN15042_c0_g2	12.0628	0.444907	0.26778	1.66147	0.0966194	0.999994
TRINITY_DN15042_c0_g3	18.3182	-0.0155365	0.625504	-0.0248384	0.980184	0.999994
TRINITY_DN15042_c1_g2	29.0533	-0.133993	0.18734	-0.715237	0.474462	0.999994
TRINITY_DN15042_c1_g3	16.1226	-0.376646	0.33557	-1.12241	0.261689	0.999994
TRINITY_DN15042_c2_g1	32.4708	-0.115706	0.204454	-0.565924	0.571445	0.999994
TRINITY_DN15042_c2_g2	8.77569	-0.489941	0.871357	-0.562274	0.57393	0.999994
TRINITY_DN15042_c3_g1	5.85262	0.72598	1.496	0.485281	0.627477	0.999994
TRINITY_DN15042_c3_g2	4.67027	-0.27819	0.760373	-0.36586	0.714469	0.999994
TRINITY_DN15042_c4_g1	24.5531	0.291515	0.65571	0.444579	0.656624	0.999994
TRINITY_DN150420_c0_g1	0.722264	-0.462712	2.99629	-0.154428	0.877272	0.999994
TRINITY_DN150421_c0_g1	10.206	-0.422453	0.325285	-1.29872	0.194041	0.999994
TRINITY_DN150424_c0_g1	11.3082	0.0985873	0.28014	0.351922	0.724897	0.999994
TRINITY_DN150425_c0_g1	157.06	0.0230032	0.0588072	0.391163	0.695677	0.999994
TRINITY_DN150428_c0_g1	3.72932	3.25088	2.46327	1.31974	0.186921	0.999994
TRINITY_DN150429_c0_g1	4.14318	-2.16933	1.65664	-1.30948	0.190372	0.999994
TRINITY_DN15043_c0_g1	3.91341	-0.160838	1.49361	-0.107684	0.914246	0.999994
TRINITY_DN150430_c0_g1	18.774	0.547925	0.496316	1.10398	0.2696	0.999994
TRINITY_DN150431_c0_g1	15.4568	0.168246	0.610876	0.275417	0.782996	0.999994
TRINITY_DN150432_c0_g1	344.507	0.0273829	0.0767955	0.356569	0.721414	0.999994
TRINITY_DN150433_c0_g1	6.53538	0.0223075	0.689809	0.0323387	0.974202	0.999994
TRINITY_DN150434_c0_g1	9.27995	-0.254653	0.383554	-0.663929	0.506735	0.999994
TRINITY_DN150435_c0_g1	1.71281	-1.10044	1.60897	-0.683942	0.494012	0.999994
TRINITY_DN150437_c0_g1	9.17789	-0.00330511	0.247097	-0.0133757	0.989328	0.999994
TRINITY_DN150439_c0_g1	9.35949	0.972447	1.73496	0.5605	0.575138	0.999994
TRINITY_DN15044_c0_g1	9.17202	0.166778	0.260541	0.640122	0.522093	0.999994
TRINITY_DN150440_c0_g1	8.42082	0.33262	1.09491	0.303787	0.76129	0.999994
TRINITY_DN150441_c0_g1	12.0951	0.412147	0.402303	1.02447	0.305614	0.999994
TRINITY_DN150444_c0_g1	2.85086	0.470092	1.33739	0.351499	0.725214	0.999994
TRINITY_DN150445_c0_g1	2.11415	4.27347	2.98922	1.42963	0.152824	0.999994
TRINITY_DN150446_c0_g1	3.05777	-0.213587	1.08151	-0.19749	0.843444	0.999994
TRINITY_DN150447_c0_g1	34.0136	-0.162161	0.227884	-0.711598	0.476714	0.999994
TRINITY_DN150448_c0_g1	4.62173	0.0970479	0.528346	0.183683	0.854262	0.999994
TRINITY_DN150449_c0_g1	2.98859	0.238778	2.28192	0.104639	0.916662	0.999994
TRINITY_DN150450_c0_g1	4.44622	1.16197	0.594953	1.95305	0.050814	0.999994
TRINITY_DN150451_c0_g1	10.2788	-0.427692	0.424047	-1.0086	0.313169	0.999994
TRINITY_DN150452_c0_g1	8.11584	-0.235266	1.02787	-0.228887	0.818957	0.999994
TRINITY_DN150454_c0_g1	196.865	0.0135705	0.0763354	0.177775	0.8589	0.999994
TRINITY_DN150456_c0_g1	5.94591	-0.792679	0.550999	-1.43862	0.150258	0.999994
TRINITY_DN150457_c0_g1	6.93316	-1.00999	1.88096	-0.536957	0.591297	0.999994
TRINITY_DN15046_c0_g1	8.60619	0.142077	0.879718	0.161503	0.871697	0.999994
TRINITY_DN15046_c0_g2	16.8101	-0.109204	0.316252	-0.345308	0.729863	0.999994
TRINITY_DN150460_c0_g1	5.05949	0.156187	1.75469	0.089011	0.929073	0.999994
TRINITY_DN150461_c0_g1	9.04171	0.891503	1.89347	0.47083	0.637762	0.999994
TRINITY_DN150462_c0_g1	3.19678	0.343614	0.954444	0.360015	0.718836	0.999994
TRINITY_DN150465_c0_g1	3.10438	-3.44348	2.8731	-1.19852	0.230713	0.999994
TRINITY_DN150466_c0_g1	4.75123	0.669359	0.73089	0.915814	0.359765	0.999994
TRINITY_DN150467_c0_g1	1.99555	2.10471	2.90419	0.724715	0.468627	0.999994
TRINITY_DN150469_c0_g1	2012.49	-0.0424633	0.103128	-0.411752	0.680521	0.999994
TRINITY_DN15047_c0_g1	14.1636	-0.394493	0.33291	-1.18498	0.236024	0.999994
TRINITY_DN150470_c0_g1	19.2345	1.41051	0.84014	1.6789	0.0931716	0.999994
TRINITY_DN150471_c0_g1	2.16209	-0.575164	1.32055	-0.43555	0.663163	0.999994
TRINITY_DN150474_c0_g1	9.67746	0.0353453	1.35199	0.0261431	0.979143	0.999994
TRINITY_DN150475_c0_g1	3.58818	-0.924155	2.0618	-0.448227	0.653989	0.999994
TRINITY_DN150476_c0_g1	4.95242	0.252402	2.27967	0.110718	0.91184	0.999994
TRINITY_DN150478_c0_g1	2.59722	0.0828529	1.69427	0.0489018	0.960998	0.999994
TRINITY_DN15048_c0_g1	14.9345	0.127162	0.216284	0.58794	0.556572	0.999994
TRINITY_DN15048_c1_g1	31.6577	0.211851	0.157337	1.34648	0.178147	0.999994
TRINITY_DN150480_c0_g1	2.87106	-3.48557	2.97251	-1.1726	0.240956	0.999994
TRINITY_DN150481_c0_g1	5.26517	0.295054	1.59249	0.185278	0.853011	0.999994
TRINITY_DN150482_c0_g1	588.535	-0.102165	0.151368	-0.674943	0.499712	0.999994
TRINITY_DN150483_c0_g1	4.63648	2.34749	1.97103	1.19099	0.233656	0.999994
TRINITY_DN150485_c0_g1	1.04356	-2.74223	3.00348	-0.913018	NA	NA
TRINITY_DN150487_c0_g1	11.6113	0.111371	0.253775	0.438859	0.660764	0.999994
TRINITY_DN150488_c0_g1	7.30657	-0.222123	0.775758	-0.286331	0.774625	0.999994
TRINITY_DN15049_c0_g1	22.218	0.230222	0.585485	0.393215	0.694161	0.999994
TRINITY_DN15049_c1_g1	6.00003	0.054649	0.397558	0.137462	0.890666	0.999994
TRINITY_DN15049_c1_g2	6.96289	0.362358	0.325809	1.11218	0.266061	0.999994
TRINITY_DN15049_c1_g3	14.4071	-0.0963359	0.481092	-0.200244	0.84129	0.999994
TRINITY_DN150493_c0_g1	4.42749	0.126994	0.525219	0.241792	0.808942	0.999994
TRINITY_DN150494_c0_g1	6.2183	-0.657495	1.06135	-0.619486	0.535596	0.999994
TRINITY_DN150495_c0_g1	4.22203	0.409583	0.509083	0.804551	0.421079	0.999994
TRINITY_DN150496_c0_g1	1.81629	1.49553	2.89697	0.516237	0.605689	0.999994
TRINITY_DN150497_c0_g1	0.496612	1.45308	3.01535	0.481893	0.629882	0.999994
TRINITY_DN150498_c0_g1	6.63425	-2.29395	1.68356	-1.36256	0.173023	0.999994
TRINITY_DN1505_c0_g1	307.604	0.0204054	0.0696801	0.292844	0.769641	0.999994
TRINITY_DN1505_c1_g1	194.165	0.00666148	0.0826622	0.0805867	0.935771	0.999994
TRINITY_DN1505_c1_g2	82.3509	-0.0407173	0.123211	-0.330469	0.741046	0.999994
TRINITY_DN15050_c0_g1	57.3035	-0.100259	0.217788	-0.460352	0.645263	0.999994
TRINITY_DN15050_c1_g1	13.6406	0.000817189	0.459983	0.00177656	0.998583	0.999994
TRINITY_DN15050_c1_g2	15.1754	-0.284226	0.558638	-0.508783	0.610904	0.999994
TRINITY_DN15050_c3_g1	8.67648	-0.82972	1.42165	-0.58363	0.55947	0.999994
TRINITY_DN150501_c0_g1	5.75393	-4.71474	2.44979	-1.92454	0.0542864	0.999994
TRINITY_DN150502_c0_g1	5.41228	-1.442	1.09598	-1.31572	0.188267	0.999994
TRINITY_DN150503_c0_g1	2.59353	-1.87046	2.78691	-0.67116	0.502119	0.999994
TRINITY_DN150504_c0_g1	2.6172	0.793459	1.83013	0.433554	0.664613	0.999994
TRINITY_DN150505_c0_g1	290.811	-0.0300465	0.0969304	-0.30998	0.756576	0.999994
TRINITY_DN150507_c0_g1	5.71803	-0.056416	2.07941	-0.0271308	0.978355	0.999994
TRINITY_DN150508_c0_g1	10.5656	-1.41153	0.976105	-1.44608	0.148153	0.999994
TRINITY_DN150509_c0_g1	9.4408	-0.923775	0.955278	-0.967022	0.333533	0.999994
TRINITY_DN15051_c0_g1	150.118	-0.0218392	0.0746618	-0.292509	0.769898	0.999994
TRINITY_DN150510_c0_g1	11.8666	0.394162	0.341425	1.15446	0.248311	0.999994
TRINITY_DN150511_c0_g1	5.52992	-0.135313	1.28737	-0.105108	0.91629	0.999994
TRINITY_DN150512_c0_g1	8.88041	0.418206	0.312158	1.33973	0.180334	0.999994
TRINITY_DN150514_c0_g1	2.76978	2.45612	1.4764	1.66359	0.0961939	0.999994
TRINITY_DN150515_c0_g1	27.3512	0.114798	0.160924	0.713369	0.475617	0.999994
TRINITY_DN150516_c0_g1	17.6628	0.0805272	0.458867	0.175491	0.860694	0.999994
TRINITY_DN150517_c0_g1	6.19639	-0.208001	0.28558	-0.728348	0.4664	0.999994
TRINITY_DN150518_c0_g1	9.85314	0.0535573	0.328346	0.163112	0.87043	0.999994
TRINITY_DN15052_c0_g1	30.8618	-0.123151	0.540666	-0.227776	0.819821	0.999994
TRINITY_DN150520_c0_g1	1.32603	-2.97242	2.9974	-0.991667	0.32136	0.999994
TRINITY_DN150521_c0_g1	2.96558	-1.14994	0.926006	-1.24183	0.214299	0.999994
TRINITY_DN150523_c0_g1	11.9763	0.316813	0.870026	0.364143	0.715752	0.999994
TRINITY_DN150525_c0_g1	71.6768	-0.143777	0.406006	-0.354125	0.723245	0.999994
TRINITY_DN150526_c0_g1	8.58787	-0.090928	0.405703	-0.224125	0.82266	0.999994
TRINITY_DN150526_c1_g1	1.81737	4.22879	2.98959	1.4145	0.157214	0.999994
TRINITY_DN150528_c0_g1	10.0258	-0.335379	0.299461	-1.11994	0.262739	0.999994
TRINITY_DN150529_c0_g1	9.35838	-0.211284	0.334428	-0.631779	0.527531	0.999994
TRINITY_DN15053_c0_g1	11.8682	0.190076	0.663169	0.286618	0.774405	0.999994
TRINITY_DN15053_c0_g2	7.03391	0.389343	0.301024	1.29339	0.195875	0.999994
TRINITY_DN150531_c0_g1	7.80729	1.66968	0.992151	1.68289	0.0923967	0.999994
TRINITY_DN150534_c0_g1	3.62259	-0.314444	0.633755	-0.49616	0.619781	0.999994
TRINITY_DN150536_c0_g1	10.0531	0.19631	0.229534	0.855253	0.392411	0.999994
TRINITY_DN150538_c0_g1	38.2775	-0.110108	0.134269	-0.82006	0.412182	0.999994
TRINITY_DN150539_c0_g1	0.631377	2.24044	3.00549	0.745448	0.456001	0.999994
TRINITY_DN15054_c0_g1	29.5295	0.533878	0.191999	2.78063	0.00542543	0.999994
TRINITY_DN15054_c1_g1	6.81542	-0.277172	0.994141	-0.278806	0.780394	0.999994
TRINITY_DN150542_c0_g1	11.19	0.0394693	0.290178	0.136017	0.891808	0.999994
TRINITY_DN150543_c0_g1	1.438	3.88452	2.99084	1.29881	0.194011	0.999994
TRINITY_DN150544_c0_g1	9.7178	0.435431	0.686173	0.634579	0.525703	0.999994
TRINITY_DN150547_c0_g1	10.0385	0.254395	0.380216	0.66908	0.503445	0.999994
TRINITY_DN150549_c0_g1	4.95745	0.12868	1.5038	0.0855698	0.931808	0.999994
TRINITY_DN15055_c0_g1	24.6263	0.0811375	0.453004	0.17911	0.857852	0.999994
TRINITY_DN150553_c0_g1	3.40931	-0.448977	0.875106	-0.513054	0.607914	0.999994
TRINITY_DN150554_c0_g1	8.15959	1.83034	1.10915	1.65023	0.0988967	0.999994
TRINITY_DN150559_c0_g1	4.64846	0.860804	0.557225	1.54481	0.122393	0.999994
TRINITY_DN15056_c1_g1	2.45405	1.88805	1.85153	1.01972	0.307859	0.999994
TRINITY_DN150561_c0_g1	6.95038	0.0967454	0.326618	0.296203	0.767075	0.999994
TRINITY_DN150562_c0_g1	5.14797	0.205557	0.459345	0.4475	0.654514	0.999994
TRINITY_DN150563_c0_g1	3.57136	-2.82562	2.96677	-0.952423	NA	NA
TRINITY_DN150564_c0_g1	8.05249	0.856639	1.88806	0.453714	0.650035	0.999994
TRINITY_DN150565_c0_g1	4.87885	0.190935	1.04707	0.182352	0.855307	0.999994
TRINITY_DN150566_c0_g1	7.42645	0.716122	1.90698	0.375526	0.707269	0.999994
TRINITY_DN150568_c0_g1	9.32482	-0.011293	0.349967	-0.0322687	0.974258	0.999994
TRINITY_DN150569_c0_g1	12.4145	0.762431	0.994919	0.766325	0.443483	0.999994
TRINITY_DN15057_c0_g1	27.7406	0.233428	0.254322	0.917846	0.3587	0.999994
TRINITY_DN150572_c0_g1	4.30173	-1.11724	0.705595	-1.5834	0.113331	0.999994
TRINITY_DN150573_c0_g1	9.62436	0.361574	0.488833	0.739667	0.459502	0.999994
TRINITY_DN150574_c0_g1	28.3339	-0.040589	0.212725	-0.190805	0.848678	0.999994
TRINITY_DN150575_c0_g1	12.8263	0.415488	0.688569	0.603408	0.546237	0.999994
TRINITY_DN150577_c0_g1	1189	-0.0745171	0.0632996	-1.17721	0.239111	0.999994
TRINITY_DN150578_c0_g1	24.774	-0.0157941	1.32709	-0.0119013	0.990504	0.999994
TRINITY_DN15058_c0_g1	7.65734	-0.350924	0.35221	-0.99635	0.31908	0.999994
TRINITY_DN15058_c0_g2	2.25907	-1.1777	2.01175	-0.585413	0.55827	0.999994
TRINITY_DN150580_c0_g1	2.45077	1.78089	2.83526	0.628123	0.529923	0.999994
TRINITY_DN150581_c0_g1	3.64125	-2.47456	2.04367	-1.21084	0.225956	0.999994
TRINITY_DN150582_c0_g1	16.0408	0.162138	0.24038	0.674509	0.499988	0.999994
TRINITY_DN150583_c0_g1	13.0221	0.371765	1.5668	0.237276	0.812443	0.999994
TRINITY_DN150584_c0_g1	8.10579	0.142355	0.530074	0.268557	0.78827	0.999994
TRINITY_DN150585_c0_g1	28.2138	-0.0886566	0.189949	-0.46674	0.640686	0.999994
TRINITY_DN150586_c0_g1	18.3444	0.756297	0.909095	0.831923	0.405452	0.999994
TRINITY_DN150587_c0_g1	7.37991	-0.137614	0.307622	-0.447346	0.654625	0.999994
TRINITY_DN150589_c0_g1	1.77358	4.17556	2.98988	1.39656	0.162545	0.999994
TRINITY_DN15059_c0_g1	184.822	0.140664	0.102232	1.37593	0.168843	0.999994
TRINITY_DN15059_c0_g2	10.2915	0.0820424	0.802063	0.102289	0.918527	0.999994
TRINITY_DN15059_c0_g3	13.8713	0.169149	0.326939	0.517372	0.604896	0.999994
TRINITY_DN15059_c1_g1	87.5065	0.130306	0.348474	0.373932	0.708455	0.999994
TRINITY_DN15059_c2_g1	6.97777	-0.500567	1.41691	-0.353279	0.723879	0.999994
TRINITY_DN150591_c0_g1	2.61626	-0.459686	1.4272	-0.322089	0.747385	0.999994
TRINITY_DN150592_c0_g1	4.28427	0.759269	1.27268	0.596589	0.550782	0.999994
TRINITY_DN150593_c0_g1	2.42385	1.56102	1.6442	0.949411	0.342411	0.999994
TRINITY_DN150594_c0_g1	9.34071	-0.315793	0.666041	-0.474135	0.635404	0.999994
TRINITY_DN150595_c0_g1	1.31854	1.19746	2.47314	0.484184	0.628255	0.999994
TRINITY_DN150596_c0_g1	23.6421	0.255191	0.139111	1.83444	0.0665881	0.999994
TRINITY_DN150597_c0_g1	9.43934	0.230637	0.40924	0.563574	0.573044	0.999994
TRINITY_DN150598_c0_g1	1.09012	-3.71745	2.9889	-1.24375	0.213591	0.999994
TRINITY_DN150599_c0_g1	0	0	0	0	1	NA
TRINITY_DN1506_c0_g1	869.787	-0.014296	0.0482789	-0.296113	0.767144	0.999994
TRINITY_DN15060_c0_g1	11.3718	-0.725317	0.929046	-0.780712	0.434972	0.999994
TRINITY_DN150601_c0_g1	20.4365	0.0683008	0.156182	0.437315	0.661883	0.999994
TRINITY_DN150602_c0_g1	1.8046	-0.21903	2.00708	-0.109129	0.913101	0.999994
TRINITY_DN150603_c0_g1	2.50416	1.89521	1.50181	1.26194	0.206969	0.999994
TRINITY_DN150604_c0_g1	4.66092	1.53478	1.59119	0.964547	0.334772	0.999994
TRINITY_DN150607_c0_g1	1.09463	1.58452	1.38816	1.14145	0.253682	0.999994
TRINITY_DN150608_c0_g1	18.6413	0.214491	0.336588	0.637251	0.523962	0.999994
TRINITY_DN150609_c0_g1	2.13789	-0.272947	1.17152	-0.232985	0.815773	0.999994
TRINITY_DN15061_c0_g1	24.0157	-0.0452334	0.177585	-0.254714	0.798944	0.999994
TRINITY_DN15061_c1_g2	18.236	0.53675	0.650643	0.824954	0.409398	0.999994
TRINITY_DN150610_c0_g1	6.92945	0.464592	1.01175	0.459199	0.646092	0.999994
TRINITY_DN150611_c0_g1	5.7824	-0.00967397	1.22439	-0.00790104	0.993696	0.999994
TRINITY_DN150612_c0_g1	12.5391	-0.160153	0.305359	-0.524476	0.599947	0.999994
TRINITY_DN150614_c0_g1	11.6735	0.388759	0.565244	0.687772	0.491597	0.999994
TRINITY_DN150615_c0_g1	3.92967	-1.64382	1.51833	-1.08265	0.278963	0.999994
TRINITY_DN150616_c0_g1	29.7545	-0.277707	0.208894	-1.32941	0.183711	0.999994
TRINITY_DN150619_c0_g1	0	0	0	0	1	NA
TRINITY_DN15062_c0_g1	37.0684	-0.0299621	0.469829	-0.0637724	0.949151	0.999994
TRINITY_DN150621_c0_g1	26.8925	0.365629	0.161381	2.26563	0.0234741	0.999994
TRINITY_DN150622_c0_g1	0.881774	1.38914	2.39491	0.58004	0.561888	0.999994
TRINITY_DN150623_c0_g1	5.69845	0.701504	1.08462	0.646772	0.517779	0.999994
TRINITY_DN150624_c0_g1	1.60353	-3.11085	3.00142	-1.03646	NA	NA
TRINITY_DN150625_c0_g1	4.74897	-0.915688	2.83502	-0.322992	0.746701	0.999994
TRINITY_DN150626_c0_g1	6.50357	0.869867	1.21866	0.713792	0.475356	0.999994
TRINITY_DN150627_c0_g1	2.06629	-2.77108	2.96737	-0.93385	NA	NA
TRINITY_DN150628_c0_g1	0.619589	-2.30922	3.0059	-0.76823	NA	NA
TRINITY_DN15063_c0_g1	29.7777	0.397658	0.387712	1.02565	0.305056	0.999994
TRINITY_DN150631_c0_g1	14.7052	-0.105463	0.430094	-0.24521	0.806294	0.999994
TRINITY_DN150634_c0_g1	14.6484	0.603516	0.674307	0.895017	0.370778	0.999994
TRINITY_DN150636_c0_g1	2.34508	-3.01183	2.97677	-1.01178	NA	NA
TRINITY_DN150637_c0_g1	2.64568	-2.75847	2.45594	-1.12318	0.261361	0.999994
TRINITY_DN15064_c0_g1	11.402	-0.0200609	0.230453	-0.0870499	0.930632	0.999994
TRINITY_DN15064_c1_g1	5.67779	-0.486403	1.28659	-0.378057	0.705388	0.999994
TRINITY_DN150640_c0_g1	25.0255	0.244645	0.312049	0.783998	0.433042	0.999994
TRINITY_DN150641_c0_g1	52.3053	0.278737	0.173769	1.60406	0.1087	0.999994
TRINITY_DN150642_c0_g1	6.47497	0.089018	0.284501	0.312892	0.754363	0.999994
TRINITY_DN150643_c0_g1	8.78309	0.361639	0.497752	0.726544	0.467505	0.999994
TRINITY_DN150644_c0_g1	4.75827	-0.336117	0.990563	-0.339319	0.734369	0.999994
TRINITY_DN150646_c0_g1	3.88966	-0.408642	0.942218	-0.433702	0.664505	0.999994
TRINITY_DN150647_c0_g1	7.54025	0.079077	0.423787	0.186596	0.851977	0.999994
TRINITY_DN150648_c0_g1	7.77659	-0.0411346	0.351912	-0.116889	0.906948	0.999994
TRINITY_DN150649_c0_g1	0.875115	0.0875979	2.99131	0.0292842	0.976638	0.999994
TRINITY_DN15065_c0_g1	20.7304	0.123875	0.431535	0.287057	0.774069	0.999994
TRINITY_DN150650_c0_g1	22.2036	0.0441762	0.167777	0.263303	0.792317	0.999994
TRINITY_DN150651_c0_g1	7.38635	2.69235	1.48337	1.81501	0.0695216	0.999994
TRINITY_DN150652_c0_g1	18.5588	-0.204259	0.307647	-0.66394	0.506729	0.999994
TRINITY_DN150653_c0_g1	2.3499	-4.8525	2.9837	-1.62634	0.103878	0.999994
TRINITY_DN150654_c0_g1	2.27828	0.744845	2.03591	0.365854	0.714474	0.999994
TRINITY_DN150657_c0_g1	16.8439	0.239094	1.00971	0.236794	0.812817	0.999994
TRINITY_DN150658_c0_g1	10.6894	0.271026	0.934396	0.290055	0.771774	0.999994
TRINITY_DN150659_c0_g1	1.60956	3.6155	2.59598	1.39273	0.163702	0.999994
TRINITY_DN15066_c0_g2	86.7786	-0.215317	0.235386	-0.91474	0.360328	0.999994
TRINITY_DN15066_c0_g3	14.2053	0.276328	0.775532	0.356308	0.72161	0.999994
TRINITY_DN15066_c0_g4	39.1759	0.390707	0.652194	0.599065	0.549129	0.999994
TRINITY_DN15066_c0_g5	23.8512	-0.14888	0.317762	-0.468529	0.639407	0.999994
TRINITY_DN15066_c0_g6	29.8574	-0.216309	0.77498	-0.279116	0.780156	0.999994
TRINITY_DN15066_c1_g1	27.8053	0.41205	0.222138	1.85493	0.063606	0.999994
TRINITY_DN15066_c2_g1	10.3471	0.093424	0.211824	0.441045	0.65918	0.999994
TRINITY_DN15066_c4_g1	22.0768	-0.839564	0.719107	-1.16751	0.243005	0.999994
TRINITY_DN15066_c5_g1	6.65785	-0.207597	1.76674	-0.117502	0.906462	0.999994
TRINITY_DN150661_c0_g1	8.11556	0.141569	0.3745	0.378022	0.705414	0.999994
TRINITY_DN150662_c0_g1	12.1049	-0.115169	0.766902	-0.150174	0.880627	0.999994
TRINITY_DN150666_c0_g1	10.4234	0.00816026	0.2374	0.0343735	0.972579	0.999994
TRINITY_DN150667_c0_g1	7.9553	1.35854	0.890678	1.52528	0.127189	0.999994
TRINITY_DN150669_c0_g1	3551.37	-0.0168051	0.0393494	-0.427075	0.669325	0.999994
TRINITY_DN15067_c0_g1	10.8663	0.113319	0.303112	0.37385	0.708516	0.999994
TRINITY_DN150670_c0_g1	9.87453	0.112572	0.239319	0.470386	0.638079	0.999994
TRINITY_DN150672_c0_g1	14.081	0.0249229	0.387994	0.0642353	0.948783	0.999994
TRINITY_DN150673_c0_g1	5.03769	0.590055	1.05148	0.561168	0.574683	0.999994
TRINITY_DN150675_c0_g1	13.2866	1.05131	0.959657	1.0955	0.273297	0.999994
TRINITY_DN150677_c0_g1	5.5633	0.642526	1.74767	0.367648	0.713136	0.999994
TRINITY_DN150678_c0_g1	9.70071	-1.00583	0.911189	-1.10386	0.269653	0.999994
TRINITY_DN150679_c0_g1	10.2651	-0.137156	0.644859	-0.212691	0.831568	0.999994
TRINITY_DN15068_c0_g1	9.06883	-0.177135	0.37639	-0.470617	0.637914	0.999994
TRINITY_DN150680_c0_g1	2.93326	1.12647	1.07283	1.05	0.29372	0.999994
TRINITY_DN150681_c0_g1	5.76125	-1.02164	0.969547	-1.05373	0.292006	0.999994
TRINITY_DN150682_c0_g1	6.86411	0.239544	1.63795	0.146246	0.883727	0.999994
TRINITY_DN150683_c0_g1	3.9477	0.0571885	0.627334	0.0911611	0.927365	0.999994
TRINITY_DN150684_c0_g1	8.43643	0.868164	1.26628	0.685603	0.492964	0.999994
TRINITY_DN150686_c0_g1	201.133	0.0204073	0.0446039	0.457522	0.647296	0.999994
TRINITY_DN150689_c0_g1	2.85293	-2.27803	2.70805	-0.841206	NA	NA
TRINITY_DN15069_c0_g1	49.5184	-0.0131473	0.164638	-0.0798563	0.936352	0.999994
TRINITY_DN15069_c0_g2	29.7305	0.141107	0.1638	0.861458	0.388986	0.999994
TRINITY_DN15069_c0_g3	17.9625	-0.802516	0.829937	-0.96696	0.333564	0.999994
TRINITY_DN15069_c0_g4	40.4649	-0.00450949	0.123938	-0.0363849	0.970975	0.999994
TRINITY_DN15069_c1_g1	13.4301	0.0681679	0.354474	0.192307	0.847502	0.999994
TRINITY_DN15069_c1_g2	12.379	0.441094	0.658419	0.66993	0.502903	0.999994
TRINITY_DN15069_c1_g3	29.0558	-0.364018	0.485265	-0.750142	0.453169	0.999994
TRINITY_DN15069_c2_g1	38.5469	0.0295517	0.218248	0.135404	0.892292	0.999994
TRINITY_DN15069_c3_g1	2.99071	0.262406	2.28105	0.115037	0.908416	0.999994
TRINITY_DN15069_c3_g2	32.5122	-0.170647	0.574206	-0.297188	0.766323	0.999994
TRINITY_DN15069_c4_g1	24.2045	0.0107671	0.328739	0.0327526	0.973872	0.999994
TRINITY_DN150691_c0_g1	3.91716	-0.0411093	0.377761	-0.108824	0.913342	0.999994
TRINITY_DN150692_c0_g1	10.5213	0.569405	0.621718	0.915857	0.359742	0.999994
TRINITY_DN150693_c0_g1	0.992659	-2.70038	3.00369	-0.899021	NA	NA
TRINITY_DN150694_c0_g1	7.52509	-1.14054	1.63457	-0.697764	0.485325	0.999994
TRINITY_DN150697_c0_g1	3.28961	1.76552	1.81337	0.973614	0.330248	0.999994
TRINITY_DN150698_c0_g1	11.4187	-0.185535	0.293964	-0.631149	0.527943	0.999994
TRINITY_DN150699_c0_g1	11.9758	0.301002	0.693	0.434346	0.664037	0.999994
TRINITY_DN1507_c0_g1	856.096	-0.00386518	0.0606866	-0.0636908	0.949216	0.999994
TRINITY_DN1507_c0_g2	1389.13	-0.158962	0.176331	-0.901498	0.367323	0.999994
TRINITY_DN1507_c1_g1	33.2435	-0.183845	0.173479	-1.05975	0.289257	0.999994
TRINITY_DN150700_c0_g1	34.7152	-0.929052	0.317313	-2.92787	0.00341291	0.999994
TRINITY_DN150702_c0_g1	7.06127	0.113847	0.697434	0.163237	0.870331	0.999994
TRINITY_DN150703_c0_g1	2.01873	1.3823	1.62671	0.849751	0.395463	0.999994
TRINITY_DN150704_c0_g1	5.46916	-0.461488	0.867713	-0.531845	0.594834	0.999994
TRINITY_DN150705_c0_g1	17.5379	0.181751	0.764889	0.237618	0.812178	0.999994
TRINITY_DN150707_c0_g1	6.06067	-0.173531	0.601737	-0.288384	0.773053	0.999994
TRINITY_DN150708_c0_g1	4.4975	-0.879027	1.33609	-0.657911	0.510595	0.999994
TRINITY_DN150709_c0_g1	5.90583	0.251191	0.661882	0.379511	0.704309	0.999994
TRINITY_DN15071_c0_g1	10.3451	0.0169956	0.395004	0.0430264	0.96568	0.999994
TRINITY_DN15071_c0_g2	11.9733	-0.235813	0.792265	-0.297643	0.765975	0.999994
TRINITY_DN150712_c0_g1	1.3359	0.975555	1.83486	0.531679	0.594948	0.999994
TRINITY_DN150714_c0_g1	13.8359	-0.0649282	0.352824	-0.184024	0.853995	0.999994
TRINITY_DN150715_c0_g1	1.77042	-0.625709	2.965	-0.211032	NA	NA
TRINITY_DN150716_c0_g1	22.7384	-0.316724	0.475562	-0.665999	0.505412	0.999994
TRINITY_DN150718_c0_g1	7.77441	0.223033	0.295227	0.755464	0.449971	0.999994
TRINITY_DN150719_c0_g1	4.58817	0.207769	1.38524	0.149988	0.880774	0.999994
TRINITY_DN15072_c0_g1	40.4424	-0.106965	0.146222	-0.731523	0.46446	0.999994
TRINITY_DN150720_c0_g1	5.21056	0.199798	0.63379	0.315244	0.752577	0.999994
TRINITY_DN150721_c0_g1	14.2164	0.412515	0.432368	0.954085	0.340041	0.999994
TRINITY_DN150722_c0_g1	14.5303	0.609732	0.393661	1.54888	0.121411	0.999994
TRINITY_DN150723_c0_g1	8.86543	0.0513137	0.384878	0.133325	0.893937	0.999994
TRINITY_DN150724_c0_g1	7.81333	-1.06661	1.62195	-0.657612	0.510787	0.999994
TRINITY_DN150725_c0_g1	8.31627	0.814561	0.473495	1.72032	0.0853752	0.999994
TRINITY_DN150726_c0_g1	2.90722	-2.52606	2.75055	-0.918385	0.358418	0.999994
TRINITY_DN150727_c0_g1	8.99197	0.40553	0.271381	1.49432	0.135092	0.999994
TRINITY_DN150728_c0_g1	2.98571	-0.462305	0.639604	-0.722799	0.469804	0.999994
TRINITY_DN150729_c0_g1	7.32614	-0.139997	0.848465	-0.165001	0.868943	0.999994
TRINITY_DN150730_c0_g1	1513.25	0.0624295	0.0893463	0.698736	0.484717	0.999994
TRINITY_DN150731_c0_g1	1037.28	0.0357478	0.0571864	0.625109	0.5319	0.999994
TRINITY_DN150732_c0_g1	19.6053	0.0846185	0.424291	0.199435	0.841923	0.999994
TRINITY_DN150733_c0_g1	5.76941	-1.55814	1.48709	-1.04778	0.294742	0.999994
TRINITY_DN150734_c0_g1	5.91762	4.25704	2.18687	1.94663	0.0515785	0.999994
TRINITY_DN150736_c0_g1	3.85634	-0.361344	1.16739	-0.309532	0.756917	0.999994
TRINITY_DN150738_c0_g1	5.60143	-1.08121	1.17109	-0.923252	0.355876	0.999994
TRINITY_DN15074_c0_g1	29.9742	0.465667	0.348136	1.3376	0.181027	0.999994
TRINITY_DN150742_c0_g1	26.7479	-0.181297	0.307216	-0.59013	0.555104	0.999994
TRINITY_DN150743_c0_g1	5.91782	-0.370935	0.478925	-0.774514	0.438627	0.999994
TRINITY_DN150744_c0_g1	3.09864	0.6613	2.55736	0.258587	0.795954	0.999994
TRINITY_DN150745_c0_g1	12.9818	-0.180759	0.263859	-0.685059	0.493306	0.999994
TRINITY_DN150746_c0_g1	1.63012	1.38189	2.80584	0.492505	0.622362	0.999994
TRINITY_DN150748_c0_g1	59.4445	0.180407	0.26167	0.689445	0.490543	0.999994
TRINITY_DN150749_c0_g1	2.53	0.691384	1.67504	0.412756	0.679785	0.999994
TRINITY_DN15075_c0_g1	12.8318	-0.00905413	0.418451	-0.0216372	0.982737	0.999994
TRINITY_DN150751_c0_g1	3.99364	-0.54464	0.771938	-0.705548	0.480469	0.999994
TRINITY_DN150752_c0_g1	2.02608	0.534969	2.98328	0.179322	0.857685	0.999994
TRINITY_DN150753_c0_g1	4.45659	0.941644	1.38316	0.680793	0.496002	0.999994
TRINITY_DN150754_c0_g1	0.738131	-2.456	3.005	-0.817305	NA	NA
TRINITY_DN150755_c0_g1	3.74021	-0.623122	0.479055	-1.30073	0.19335	0.999994
TRINITY_DN150757_c0_g1	2.88607	-2.82112	1.62807	-1.7328	0.0831319	0.999994
TRINITY_DN150758_c0_g1	11.354	-0.308177	0.959889	-0.321055	0.748169	0.999994
TRINITY_DN15076_c0_g1	20.9235	0.330386	0.662743	0.498513	0.618123	0.999994
TRINITY_DN15076_c1_g1	16.4964	-0.398662	0.276396	-1.44236	0.149202	0.999994
TRINITY_DN15076_c2_g1	36.8048	-0.353633	0.45971	-0.769253	0.441743	0.999994
TRINITY_DN15076_c4_g1	9.51815	-1.07217	1.64496	-0.651787	0.514539	0.999994
TRINITY_DN15076_c6_g1	20.6311	-0.992748	0.98232	-1.01062	0.3122	0.999994
TRINITY_DN150761_c0_g1	0	0	0	0	1	NA
TRINITY_DN150763_c0_g1	9.73334	0.202843	0.22678	0.894451	0.371081	0.999994
TRINITY_DN150764_c0_g1	23.218	0.529523	0.365057	1.45052	0.146914	0.999994
TRINITY_DN150766_c0_g1	10.3625	1.83525	1.49819	1.22498	0.220583	0.999994
TRINITY_DN150767_c0_g1	4.14282	1.55245	0.991802	1.56529	0.117516	0.999994
TRINITY_DN150768_c0_g1	69.9494	0.113743	0.161283	0.705238	0.480662	0.999994
TRINITY_DN150769_c0_g1	1.72622	0.106653	2.9022	0.0367488	0.970685	0.999994
TRINITY_DN15077_c0_g1	18.0633	-0.231445	0.356327	-0.649529	0.515996	0.999994
TRINITY_DN150770_c0_g1	10.2945	0.385656	0.367481	1.04946	0.293967	0.999994
TRINITY_DN150773_c0_g1	4.13285	0.282117	1.89993	0.148488	0.881958	0.999994
TRINITY_DN150774_c0_g1	5.61434	-1.61544	1.58594	-1.0186	0.308394	0.999994
TRINITY_DN150775_c0_g1	1.41924	-1.92859	2.81809	-0.684358	0.493749	0.999994
TRINITY_DN150776_c0_g1	58.9373	0.0735492	0.178083	0.413004	0.679603	0.999994
TRINITY_DN150777_c0_g1	11.8179	-0.821049	1.6652	-0.493063	0.621968	0.999994
TRINITY_DN15078_c0_g1	14.6349	0.102156	0.264182	0.386688	0.698987	0.999994
TRINITY_DN15078_c1_g1	10.1955	0.650001	0.912467	0.712356	0.476245	0.999994
TRINITY_DN15078_c1_g2	7.42523	-0.449169	1.08508	-0.413952	0.678909	0.999994
TRINITY_DN15078_c1_g3	14.5295	0.238741	1.20416	0.198264	0.842839	0.999994
TRINITY_DN15078_c2_g1	6.19954	0.367418	1.58064	0.232448	0.81619	0.999994
TRINITY_DN150780_c0_g1	9.23383	-0.26651	0.705791	-0.377605	0.705724	0.999994
TRINITY_DN150781_c0_g1	7.20132	0.0356913	0.75973	0.046979	0.96253	0.999994
TRINITY_DN150782_c0_g1	5.23086	0.622247	1.03015	0.604036	0.54582	0.999994
TRINITY_DN150784_c0_g1	8.36699	0.292334	0.614541	0.475696	0.634291	0.999994
TRINITY_DN150785_c0_g1	7.08108	-0.664297	1.3328	-0.498421	0.618187	0.999994
TRINITY_DN150786_c0_g1	0	0	0	0	1	NA
TRINITY_DN150787_c0_g1	9.98412	0.0110788	0.220216	0.0503089	0.959876	0.999994
TRINITY_DN150788_c0_g1	6.52672	-1.45351	2.07149	-0.701673	0.482883	0.999994
TRINITY_DN15079_c0_g1	0.904276	-1.27848	2.99584	-0.42675	NA	NA
TRINITY_DN150791_c0_g1	14.199	0.238737	0.24704	0.966392	0.333848	0.999994
TRINITY_DN150792_c0_g1	16.5628	-0.223978	0.470613	-0.475927	0.634126	0.999994
TRINITY_DN150793_c0_g1	22.9989	0.334277	0.378885	0.882264	0.377634	0.999994
TRINITY_DN150795_c0_g1	9.99738	-0.0112755	0.913604	-0.0123418	0.990153	0.999994
TRINITY_DN150796_c0_g1	18.7657	0.292907	0.19891	1.47256	0.140871	0.999994
TRINITY_DN150797_c0_g1	448.885	0.0389428	0.0565033	0.689213	0.490689	0.999994
TRINITY_DN150798_c0_g1	13.1612	-1.22392	0.961317	-1.27317	0.202959	0.999994
TRINITY_DN150799_c0_g1	5.25791	1.26872	1.86229	0.68127	0.4957	0.999994
TRINITY_DN1508_c0_g1	400.344	-0.120924	0.0690057	-1.75237	0.07971	0.999994
TRINITY_DN1508_c1_g1	598.602	0.0487872	0.142998	0.341174	0.732972	0.999994
TRINITY_DN15080_c0_g1	15.1697	-0.376909	0.281074	-1.34096	0.179934	0.999994
TRINITY_DN15080_c1_g1	11.0236	-0.194087	0.427328	-0.454187	0.649694	0.999994
TRINITY_DN150800_c0_g1	2.51753	1.95083	2.26349	0.861868	0.38876	0.999994
TRINITY_DN150801_c0_g1	26.6613	-0.759203	0.405072	-1.87424	0.060897	0.999994
TRINITY_DN150803_c0_g1	4.22917	2.85847	1.24833	2.28984	0.0220308	0.999994
TRINITY_DN150804_c0_g1	11.6257	0.921255	0.322794	2.85401	0.00431716	0.999994
TRINITY_DN150805_c0_g1	17.5396	-0.143893	0.18095	-0.795211	0.426491	0.999994
TRINITY_DN150806_c0_g1	4.90352	4.13226	2.33277	1.7714	0.076495	0.999994
TRINITY_DN150809_c0_g1	7.81255	0.195724	0.396694	0.493387	0.621739	0.999994
TRINITY_DN15081_c0_g1	23.1015	0.0493706	0.158713	0.311069	0.755748	0.999994
TRINITY_DN150810_c0_g1	1.94717	4.33761	2.98896	1.45121	0.146721	0.999994
TRINITY_DN150811_c0_g1	83.0125	-0.13686	0.121908	-1.12265	0.261587	0.999994
TRINITY_DN150812_c0_g1	3.71684	0.522512	1.08473	0.481696	0.630022	0.999994
TRINITY_DN150813_c0_g1	8.4915	-1.03296	1.54329	-0.669323	0.503289	0.999994
TRINITY_DN150814_c0_g1	3.14115	-0.171147	1.24424	-0.137551	0.890596	0.999994
TRINITY_DN150815_c0_g1	8.27465	0.436558	0.323518	1.34941	0.177205	0.999994
TRINITY_DN150816_c0_g1	2.68913	-0.427823	1.5607	-0.274123	0.78399	0.999994
TRINITY_DN150817_c0_g1	15.6151	-0.107927	0.186634	-0.578282	0.563074	0.999994
TRINITY_DN150818_c0_g1	5.24619	0.614912	1.75521	0.350336	0.726087	0.999994
TRINITY_DN150819_c0_g1	10.4663	-0.0354819	1.06314	-0.0333745	0.973376	0.999994
TRINITY_DN15082_c0_g2	1.00581	-0.429108	2.99284	-0.143378	NA	NA
TRINITY_DN15082_c1_g1	16.9037	0.223573	0.658675	0.339428	0.734287	0.999994
TRINITY_DN15082_c2_g1	12.0932	-0.527634	0.382	-1.38124	0.167205	0.999994
TRINITY_DN150821_c0_g1	3.56267	0.425662	1.89981	0.224055	0.822714	0.999994
TRINITY_DN150825_c0_g1	11.0622	-0.355838	0.926954	-0.383879	0.701068	0.999994
TRINITY_DN150826_c0_g1	6.11744	1.00831	2.06674	0.487876	0.625638	0.999994
TRINITY_DN150827_c0_g1	7.04656	-0.201801	1.08866	-0.185366	0.852942	0.999994
TRINITY_DN15083_c0_g1	9.33369	0.108045	0.431165	0.250588	0.802133	0.999994
TRINITY_DN150830_c0_g1	5.57589	0.279394	1.6291	0.171502	0.863829	0.999994
TRINITY_DN150831_c0_g1	5.10632	0.866408	1.49427	0.57982	0.562036	0.999994
TRINITY_DN150833_c0_g1	7.28846	-0.175655	1.03847	-0.169148	0.86568	0.999994
TRINITY_DN150834_c0_g1	11.7949	0.492283	0.415286	1.18541	0.235856	0.999994
TRINITY_DN150835_c0_g1	1013.06	-0.118013	0.0879662	-1.34158	0.179733	0.999994
TRINITY_DN150836_c0_g1	153.292	-0.492933	0.282865	-1.74265	0.0813955	0.999994
TRINITY_DN150837_c0_g1	696.023	-0.0420337	0.0743751	-0.565159	0.571966	0.999994
TRINITY_DN150838_c0_g1	10.0133	-0.4998	0.458269	-1.09062	0.275438	0.999994
TRINITY_DN150839_c0_g1	4.55104	-0.293299	1.20093	-0.244226	0.807056	0.999994
TRINITY_DN15084_c0_g1	5.07891	-0.504787	0.983929	-0.513032	0.607929	0.999994
TRINITY_DN150842_c0_g1	4.92157	0.425546	1.30148	0.326971	0.74369	0.999994
TRINITY_DN150843_c0_g1	2.28541	0.411342	0.813952	0.505364	0.613304	0.999994
TRINITY_DN150844_c0_g1	8.86708	1.28087	1.74455	0.734211	0.46282	0.999994
TRINITY_DN150845_c0_g1	10.7093	0.0159916	0.991358	0.016131	0.98713	0.999994
TRINITY_DN150847_c0_g1	5.9964	-1.05555	0.831486	-1.26948	0.20427	0.999994
TRINITY_DN150848_c0_g1	1.39624	-2.73516	2.86291	-0.955377	0.339387	0.999994
TRINITY_DN150849_c0_g1	6.04742	-0.0219042	0.378149	-0.0579248	0.953809	0.999994
TRINITY_DN15085_c0_g1	2.77095	-0.730965	1.43973	-0.507711	0.611656	0.999994
TRINITY_DN15085_c0_g2	8.44144	-0.780965	1.32473	-0.589529	0.555507	0.999994
TRINITY_DN15085_c0_g3	44.4774	-0.514139	0.98348	-0.522775	0.601131	0.999994
TRINITY_DN150850_c0_g1	12.9494	-0.43429	0.266689	-1.62845	0.103429	0.999994
TRINITY_DN150851_c0_g1	5.57325	0.360418	1.06974	0.336921	0.736177	0.999994
TRINITY_DN150852_c0_g1	9.68714	-0.936931	2.75532	-0.340045	0.733823	0.999994
TRINITY_DN150853_c0_g1	22.2384	0.0215393	0.363418	0.0592687	0.952738	0.999994
TRINITY_DN150855_c0_g1	37.3509	0.120355	0.172924	0.695996	0.486432	0.999994
TRINITY_DN150857_c0_g1	5.25672	-0.670595	0.942705	-0.711351	0.476867	0.999994
TRINITY_DN150859_c0_g1	9.12622	0.325151	1.5327	0.212143	0.831996	0.999994
TRINITY_DN15086_c0_g1	10.7836	-0.117341	0.20812	-0.563817	0.572879	0.999994
TRINITY_DN15086_c0_g2	23.1302	-0.210397	0.161318	-1.30424	0.192153	0.999994
TRINITY_DN15086_c1_g1	13.1029	0.0328217	0.414256	0.0792306	0.936849	0.999994
TRINITY_DN15086_c1_g2	35.4591	0.310275	0.556994	0.557053	0.577491	0.999994
TRINITY_DN15086_c1_g3	122.956	-0.100752	0.278725	-0.361475	0.717744	0.999994
TRINITY_DN15086_c2_g1	29.1312	0.51567	0.480423	1.07337	0.283106	0.999994
TRINITY_DN15086_c3_g1	6.53035	-0.759037	0.667679	-1.13683	0.255609	0.999994
TRINITY_DN15086_c3_g2	0.801821	-2.5192	3.00465	-0.838434	NA	NA
TRINITY_DN15086_c4_g1	12.3623	0.18129	0.603914	0.300192	0.764031	0.999994
[truncated: 73,429,745 more chars]
